# Multiple distinct metastatic cell states are induced by epithelial-mesenchymal plasticity

**DOI:** 10.1101/2025.08.15.670583

**Authors:** Fahda Alsharief, Robert K. Suter, Apsra Nasir, Idalia Cruz, Gray W. Pearson

**Affiliations:** Lombardi Comprehensive Cancer Center and Department of Oncology, Georgetown University, Washington, DC 20057, USA; Department of Laboratory Sciences, College of Applied Medical Sciences, Jouf University, Sakaka, Saudi Arabia

**Author notes:** Equal contribution (Fahda Alsharief, Robert K. Suter). To whom correspondence should be addressed. Gray W. Pearson Lombardi Comprehensive Cancer Center Georgetown University 3970 Reservoir Road NW, Washington, DC 20057.

## Abstract

Epithelial-mesenchymal transition (EMT) enables epithelial cancer cells to acquire mesenchymal-associated traits that can promote invasion and metastasis. Although distinct EMT-associated states have been linked to invasive and metastatic behavior, it remains unclear when these states arise during primary tumor progression, how they diversify, and whether metastatic competence is restricted to a particular EMT phenotype. Using single-cell RNA sequencing in a genetically engineered mouse model of triple-negative breast cancer (TNBC), together with functional studies of tumor organoids, we reconstructed the emergence of EMT-associated heterogeneity during tumor progression. We found that early malignant cells first lost mammary lineage identity, generating lineage-altered epithelial states with increased intrinsic plasticity. Rather than progressing through a single EMT program, these plastic states diversified through ERK1/2-low and ERK1/2-high EMT-associated programs. These programs generated distinct hybrid epithelial-mesenchymal states in early tumors and more uniform mesenchymal-like subpopulations at later stages, with canonical EMT features, diminished plasticity, and highly invasive behavior. Importantly, metastatic competence was not restricted to a single EMT-associated state—both heterogeneous hybrid cells and more uniform mesenchymal-like cells initiated metastases, with metastatic lesions retaining features of their initiating populations. Together, our results show that EMT-associated heterogeneity in TNBC emerges through early lineage-state disruption followed by parallel regulatory programs that generate distinct metastatic cell states rather than converging on a single highly metastatic phenotype.

## Supplemental Table S1 for "Multiple distinct metastatic cell states are induced by epithelial-mesenchymal plasticity" (part 1 of 3)

### Sheet: ccRegressed_neoplasticClusterMa
	p_val	avg_log2FC	pct.1	pct.2	p_val_adj	cluster	gene
Ywhaz	4.61693073393356e-72	-1.37093	0.947	0.996	1.49057608745045e-67	0	Ywhaz
Gnb2	1.35061400519427e-71	-1.17256	0.9	0.987	4.36045731576971e-67	0	Gnb2
Csnk1a1	8.10403954442479e-71	-1.25009	0.972	0.998	2.61638916691754e-66	0	Csnk1a1
Hnrnpf	2.06399384967715e-69	-1.21131	0.941	0.996	6.66360414368269e-65	0	Hnrnpf
Sem1	2.23512595620375e-69	-1.30285	0.916	0.991	7.21610414960382e-65	0	Sem1
Zyx	2.3664912067398e-68	-1.37893	0.545	0.904	7.64021686095944e-64	0	Zyx
Arf1	1.09295805986383e-67	-1.07336	0.888	0.991	3.52861509627037e-63	0	Arf1
Pcbp1	1.4397706194967e-67	-1.15002	0.891	0.983	4.64829944504509e-63	0	Pcbp1
Rbm3	1.01391580600396e-66	-1.25851	0.963	0.996	3.27342717968378e-62	0	Rbm3
Arf5	1.60408993395753e-66	-1.1775	0.807	0.973	5.17880435178187e-62	0	Arf5
Cnbp	1.77730068378166e-66	-1.07978	0.879	0.985	5.73801525758909e-62	0	Cnbp
Rhoa	1.0205062706492e-65	-1.08436	0.903	0.991	3.29470449479094e-61	0	Rhoa
Cdv3	1.10456186184301e-65	-1.22532	0.907	0.993	3.56607797096015e-61	0	Cdv3
Ly6e	7.74812889452136e-64	-1.58567	0.872	0.987	2.50148341359622e-59	0	Ly6e
Capza2	2.72431295596863e-63	-1.10197	0.785	0.973	8.79544437834471e-59	0	Capza2
Snrpg	2.96170691179119e-63	-1.14911	0.913	0.993	9.56187076471786e-59	0	Snrpg
Cdc42	1.07848841591405e-62	-1.09013	0.916	0.988	3.4818998507785e-58	0	Cdc42
Actn4	2.60172964119291e-62	-1.2158	0.847	0.983	8.3996841465913e-58	0	Actn4
Anxa2	2.8929735601239e-62	-1.47861	0.922	0.993	9.33996513886003e-58	0	Anxa2
Hnrnpab	1.08597093548593e-61	-1.10747	0.947	0.995	3.50605716521632e-57	0	Hnrnpab
Eef1a1	2.06553514200728e-61	-1.24677	1	1	6.66858020597051e-57	0	Eef1a1
Rab2a	5.01231400939157e-61	-1.12126	0.857	0.972	1.61822557793207e-56	0	Rab2a
Myl6	6.81110719061027e-61	-1.27663	0.975	0.996	2.19896595648853e-56	0	Myl6
Litaf	1.04529793621233e-60	-1.13238	0.629	0.922	3.37474438706152e-56	0	Litaf
Hsp90ab1	2.02348038302642e-60	-1.28234	1	0.999	6.53280641660081e-56	0	Hsp90ab1
Gnai2	2.59583169098111e-60	-1.25526	0.813	0.974	8.3806426143325e-56	0	Gnai2
Myl12a	2.76906914674922e-60	-1.38314	0.941	0.995	8.93993974027986e-56	0	Myl12a
Dnajb6	4.17856650166309e-60	-1.04719	0.891	0.986	1.34905019506193e-55	0	Dnajb6
Ezr	4.21544517634129e-60	-1.51003	0.838	0.976	1.36095647518178e-55	0	Ezr
Atp5j	2.1162176507617e-59	-1.10142	0.832	0.974	6.83220868548414e-55	0	Atp5j
Arf4	1.24734824552765e-58	-1.21805	0.922	0.989	4.02706381068602e-54	0	Arf4
Atp5a1	2.07878602620671e-58	-1.1566	0.81	0.97	6.71136068560838e-54	0	Atp5a1
Clic1	3.14723301479746e-58	-1.16005	0.91	0.993	1.01608417882736e-53	0	Clic1
Chchd2	5.2236716411031e-58	-1.13405	0.994	0.999	1.68646238933014e-53	0	Chchd2
Rac1	7.7124414606198e-58	-1.06721	0.854	0.974	2.4899617255611e-53	0	Rac1
Serbp1	8.84660858684067e-58	-1.1071	0.988	0.999	2.85612758226151e-53	0	Serbp1
Ube2d3	1.72320661866224e-57	-0.87925	0.972	0.998	5.56337256835105e-53	0	Ube2d3
Akr1a1	1.85055650356527e-57	-1.15169	0.713	0.931	5.97452167176049e-53	0	Akr1a1
Efhd2	3.03542175182221e-57	-1.45038	0.639	0.926	9.799859125758e-53	0	Efhd2
Cd9	4.30148547768965e-57	-1.27137	0.938	0.998	1.3887345864721e-52	0	Cd9
Pafah1b1	5.36374752008606e-57	-0.972219	0.919	0.991	1.73168588685978e-52	0	Pafah1b1
Morf4l2	5.68270084458609e-57	-1.15809	0.832	0.973	1.83465996767462e-52	0	Morf4l2
Selenok	6.02908164752988e-57	-1.07363	0.938	0.989	1.94648900990502e-52	0	Selenok
Pdcd6ip	6.03659826700145e-57	-1.06651	0.67	0.935	1.94891575050142e-52	0	Pdcd6ip
Actb	1.13592181744951e-56	-1.51738	1	1	3.66732358763575e-52	0	Actb
Rpl24	1.36319415822956e-56	-1.08391	0.997	0.999	4.40107233984414e-52	0	Rpl24
Ndfip2	2.60737014863915e-56	-1.05681	0.717	0.939	8.41789452488148e-52	0	Ndfip2
Atox1	3.08900104184185e-56	-1.15809	0.626	0.932	9.97283986358643e-52	0	Atox1
Gng5	5.33976392963412e-56	-1.06872	0.953	0.992	1.72394278468238e-51	0	Gng5
Ssr4	9.30697273408285e-56	-1.15095	0.67	0.92	3.00475614719865e-51	0	Ssr4
Txnl1	1.32742764405177e-55	-0.988687	0.907	0.992	4.28560014882114e-51	0	Txnl1
Tmbim6	1.64157318529161e-55	-0.992549	0.9	0.987	5.29981902871397e-51	0	Tmbim6
Ubl5	2.22234759244703e-55	-1.00208	0.798	0.958	7.17484920221522e-51	0	Ubl5
Chic2	2.38096186735741e-55	-0.97873	0.807	0.973	7.68693538876339e-51	0	Chic2
mt-Co1	3.52842394009746e-55	-0.902029	0.997	0.999	1.13915166906047e-50	0	mt-Co1
Wdr1	3.59878776911632e-55	-1.21148	0.639	0.906	1.1618686312592e-50	0	Wdr1
Ptp4a2	5.39166138596489e-55	-1.08698	0.835	0.969	1.74069787845877e-50	0	Ptp4a2
Ppp2ca	5.4500709681218e-55	-1.01385	0.9	0.984	1.75955541205812e-50	0	Ppp2ca
Ddx3x	6.12878827108771e-55	-1.17735	0.857	0.986	1.97867929332067e-50	0	Ddx3x
Tagln2	6.159898534417e-55	-1.42765	0.882	0.989	1.98872324183653e-50	0	Tagln2
Atp6v1e1	6.52494560886741e-55	-1.23384	0.794	0.964	2.10657868982284e-50	0	Atp6v1e1
Atp5l	6.93254265734e-55	-0.956435	0.882	0.985	2.23817139692222e-50	0	Atp5l
Tnfrsf12a	1.09871960076113e-54	-1.13417	0.96	0.994	3.54721623105731e-50	0	Tnfrsf12a
Actn1	1.15713482364404e-54	-1.38189	0.614	0.903	3.73580977813478e-50	0	Actn1
Clic4	1.4978282745329e-54	-1.34628	0.72	0.954	4.83573858432946e-50	0	Clic4
Arpp19	1.80443535472617e-54	-0.928444	0.819	0.974	5.82561954273345e-50	0	Arpp19
Cox6c	2.09385044086168e-54	-1.17977	0.897	0.99	6.75999614832194e-50	0	Cox6c
Pabpn1	3.08025407379553e-54	-0.948029	0.866	0.977	9.94460027724887e-50	0	Pabpn1
Gsk3b	3.10958076638813e-54	-1.03003	0.67	0.932	1.00392815042841e-49	0	Gsk3b
Reep5	3.64659202206889e-54	-1.11448	0.738	0.957	1.17730223432494e-49	0	Reep5
Tax1bp1	3.86974993372256e-54	-1.09892	0.888	0.977	1.24934876610233e-49	0	Tax1bp1
Hspa8	3.96346890499533e-54	-1.48106	0.994	1	1.27960593597774e-49	0	Hspa8
Etf1	4.3361879272094e-54	-1.08453	0.801	0.951	1.39993827229955e-49	0	Etf1
Rab1a	5.22746902296064e-54	-0.946383	0.67	0.926	1.68768837406284e-49	0	Rab1a
Rpl21	6.23775363584514e-54	-0.937745	0.988	1	2.0138587613326e-49	0	Rpl21
Gm8797	8.07955770826657e-54	-1.06777	0.913	0.987	2.60848520611386e-49	0	Gm8797
Naa50	1.14990663474486e-53	-1.0339	0.757	0.942	3.71247357027379e-49	0	Naa50
Ctnna1	1.53786434455927e-53	-1.17377	0.944	0.992	4.96499503640961e-49	0	Ctnna1
Atp6v0c	1.65070869405645e-53	-1.09213	0.907	0.989	5.32931301876126e-49	0	Atp6v0c
Luc7l2	1.80976560735341e-53	-1.01649	0.907	0.984	5.84282826334047e-49	0	Luc7l2
Rps25	2.15274528841477e-53	-1.01985	0.981	0.998	6.95013816364709e-49	0	Rps25
Ppib	3.17191289957376e-53	-1.17561	0.841	0.971	1.02405207962739e-48	0	Ppib
Capg	3.71715001707117e-53	-1.49677	0.72	0.95	1.20008188301143e-48	0	Capg
Uqcr11	4.16209242283527e-53	-1.05086	0.642	0.915	1.34373153871237e-48	0	Uqcr11
Mbnl2	4.77336528636279e-53	-1.19854	0.72	0.936	1.54108098270223e-48	0	Mbnl2
Dusp11	5.17308693968276e-53	-0.952973	0.626	0.91	1.67013111847658e-48	0	Dusp11
Eif4g2	5.21389247638619e-53	-1.09453	0.96	0.992	1.68330518600128e-48	0	Eif4g2
Nedd8	5.65622527647284e-53	-1.01471	0.826	0.973	1.82611233050926e-48	0	Nedd8
Ppia	6.17232187344149e-53	-1.13486	0.994	0.999	1.99273411684058e-48	0	Ppia
Cox6a1	3.03479908004583e-52	-0.992747	0.726	0.95	9.79784882992795e-48	0	Cox6a1
Mtpn	3.12507031398048e-52	-1.22323	0.685	0.927	1.0089289508686e-47	0	Mtpn
Ywhag	3.34364376631021e-52	-1.20414	0.785	0.954	1.07949538995325e-47	0	Ywhag
Clint1	4.03975723612032e-52	-1.14384	0.539	0.88	1.30423562368145e-47	0	Clint1
Sdc4	4.44834123088368e-52	-1.30901	0.944	0.994	1.4361469663908e-47	0	Sdc4
Rpl41	4.61108885864042e-52	-1.09276	0.994	1	1.48869003801206e-47	0	Rpl41
Eif1	5.12674087237985e-52	-1.07592	1	1	1.65516829064784e-47	0	Eif1
Prdx1	1.08218637374662e-51	-1.18608	0.95	0.996	3.49383870764096e-47	0	Prdx1
Dhx15	1.10094013593826e-51	-1.04165	0.757	0.946	3.55438522887667e-47	0	Dhx15
Arpc4	1.60479321985935e-51	-0.970589	0.57	0.883	5.18107491031591e-47	0	Arpc4
Rbbp7	2.07657732966016e-51	-1.08244	0.751	0.947	6.70422990880784e-47	0	Rbbp7
Spcs1	2.81615157691379e-51	-1.00966	0.704	0.916	9.09194536606618e-47	0	Spcs1
Rps20	3.02067831413376e-51	-0.998708	0.994	1	9.75225993718083e-47	0	Rps20
Sdcbp	3.49002668597653e-51	-1.05538	0.769	0.949	1.12675511556752e-46	0	Sdcbp
Eif5a	4.24219375774824e-51	-1.16949	0.938	0.992	1.36959225468902e-46	0	Eif5a
Chmp4b	4.35896044053876e-51	-0.933469	0.807	0.972	1.40729037822794e-46	0	Chmp4b
Eif4a1	4.42735918224853e-51	-0.991457	0.963	0.998	1.42937291198894e-46	0	Eif4a1
Eif1ax	4.93027186866817e-51	-0.977591	0.782	0.958	1.59173827279952e-46	0	Eif1ax
Cox7a2	5.09646571461932e-51	-0.925139	0.875	0.986	1.64539395596485e-46	0	Cox7a2
Ywhae	5.43681122698655e-51	-1.02067	0.944	0.995	1.75527450463261e-46	0	Ywhae
Eif4h	8.1164858761939e-51	-0.922272	0.835	0.964	2.6204074651292e-46	0	Eif4h
Csrp1	8.8888888529313e-51	-1.30337	0.53	0.869	2.86977776616887e-46	0	Csrp1
Bri3	9.0022157185322e-51	-1.02938	0.816	0.973	2.90636534472812e-46	0	Bri3
Hnrnpa2b1	9.14666235669587e-51	-1.06582	0.978	0.999	2.95299994185926e-46	0	Hnrnpa2b1
Atp5h	1.20901930487838e-50	-0.878558	0.869	0.982	3.90331882579986e-46	0	Atp5h
Son	1.35351640382329e-50	-0.838903	0.956	0.998	4.36982770974349e-46	0	Son
Kcmf1	1.36839039820989e-50	-0.945146	0.726	0.937	4.41784840062063e-46	0	Kcmf1
Tubb6	1.50503211032581e-50	-1.32719	0.598	0.888	4.85899616818688e-46	0	Tubb6
Polr1d	1.73252136925043e-50	-0.900551	0.857	0.976	5.59344524062503e-46	0	Polr1d
Morf4l1	2.31451393871508e-50	-1.08779	0.875	0.977	7.47240825114163e-46	0	Morf4l1
Kif5b	2.32711182230259e-50	-0.993591	0.847	0.983	7.51308051830392e-46	0	Kif5b
Rpl32	3.41792765570548e-50	-1.0811	1	1	1.10347794364451e-45	0	Rpl32
Zmiz1	5.14576661163505e-50	-1.07954	0.676	0.92	1.66131075056637e-45	0	Zmiz1
Psme1	5.23444620803796e-50	-1.0889	0.748	0.945	1.68994095826506e-45	0	Psme1
Nktr	5.3533653851173e-50	-0.973849	0.879	0.99	1.72833401458512e-45	0	Nktr
Sox9	5.46398194535492e-50	-1.8046	0.766	0.963	1.76404657105784e-45	0	Sox9
Elob	5.96145563220554e-50	-0.985491	0.931	0.988	1.92465595085756e-45	0	Elob
Ddx5	6.53415249198811e-50	-0.98627	0.997	1	2.10955113203836e-45	0	Ddx5
Micos10	7.35404223689105e-50	-0.925099	0.782	0.96	2.37425253618028e-45	0	Micos10
Skp1a	7.77396071401924e-50	-1.05891	0.62	0.893	2.50982321652111e-45	0	Skp1a
Ctsb	8.53122428498371e-50	-1.55268	0.841	0.976	2.75430576040699e-45	0	Ctsb
Rad23b	9.12324227436797e-50	-0.958394	0.617	0.892	2.9454387682797e-45	0	Rad23b
Psmb5	1.13951419575068e-49	-1.0053	0.682	0.926	3.67892158098106e-45	0	Psmb5
Ndufa2	1.36215786020739e-49	-0.952594	0.903	0.986	4.39772665167955e-45	0	Ndufa2
Pak2	1.71090496291615e-49	-1.07329	0.754	0.936	5.52365667277478e-45	0	Pak2
Dad1	1.85451239706908e-49	-0.95793	0.804	0.972	5.98729327393751e-45	0	Dad1
Ywhah	1.86854164696491e-49	-0.984718	0.732	0.951	6.0325867072262e-45	0	Ywhah
Actr2	2.45806342733251e-49	-0.979058	0.492	0.838	7.93585777514302e-45	0	Actr2
Map7d1	2.58663077225738e-49	-1.17441	0.573	0.872	8.35093744823297e-45	0	Map7d1
Pcbp2	2.86326957937566e-49	-1.08459	0.925	0.989	9.24406583701433e-45	0	Pcbp2
Hnrnpa3	3.13055084951302e-49	-1.09011	0.96	0.996	1.01069834176528e-44	0	Hnrnpa3
Msn	3.32454529138894e-49	-1.41259	0.86	0.974	1.07332944732492e-44	0	Msn
Ap2m1	3.36380165126389e-49	-0.993228	0.449	0.808	1.08600336311055e-44	0	Ap2m1
Atp5j2	3.68279519648749e-49	-0.983963	0.888	0.986	1.18899042918599e-44	0	Atp5j2
Vasn	4.01732362875519e-49	-1.33964	0.651	0.907	1.29699293354361e-44	0	Vasn
Hbegf	4.72820247702541e-49	-1.7178	0.935	0.995	1.52650016970765e-44	0	Hbegf
Eif6	4.91129057736015e-49	-1.11113	0.717	0.945	1.58561016290072e-44	0	Eif6
Fam167a	5.99478523757163e-49	-1.59443	0.255	0.664	1.93541641395e-44	0	Fam167a
Cltc	6.17155544941976e-49	-0.95752	0.601	0.889	1.99248667684517e-44	0	Cltc
Vcp	6.56712697370882e-49	-1.12965	0.754	0.948	2.12019694346189e-44	0	Vcp
Ctnnb1	7.15533152700665e-49	-1.06433	0.81	0.964	2.3100987834941e-44	0	Ctnnb1
Ptbp3	7.23438492967723e-49	-1.04827	0.875	0.972	2.33562117454629e-44	0	Ptbp3
Rab7	7.23455055225387e-49	-0.914057	0.729	0.935	2.33567464579516e-44	0	Rab7
Csrnp1	8.29878412923494e-49	-1.26825	0.688	0.925	2.6792624561235e-44	0	Csrnp1
Ptms	1.15925287245616e-48	-1.30109	0.91	0.996	3.74264789872472e-44	0	Ptms
Elf1	1.69605231455673e-48	-1.17556	0.642	0.913	5.47570489754641e-44	0	Elf1
Klk10	1.84523415809247e-48	-2.35876	0.287	0.703	5.95733847940155e-44	0	Klk10
Serinc3	2.17303746616239e-48	-1.06518	0.626	0.914	7.01565145950527e-44	0	Serinc3
Cox6b1	2.98644707919436e-48	-0.875092	0.832	0.979	9.64174439517898e-44	0	Cox6b1
March7	3.04010382345549e-48	-1.04473	0.757	0.95	9.81497519402606e-44	0	March7
Arpc3	3.08963819199784e-48	-0.910898	0.869	0.973	9.97489690286501e-44	0	Arpc3
Grpel1	3.30373006819337e-48	-0.877836	0.673	0.926	1.06660925251623e-43	0	Grpel1
Tmed2	3.64292924894422e-48	-0.955877	0.844	0.968	1.17611970802164e-43	0	Tmed2
Rheb	5.30740848989575e-48	-1.10412	0.816	0.966	1.71349683096284e-43	0	Rheb
Myh9	5.54576308619379e-48	-1.39706	0.788	0.967	1.79044961237766e-43	0	Myh9
Pebp1	7.49030170180852e-48	-1.13686	0.779	0.948	2.41824390442888e-43	0	Pebp1
Khdrbs1	7.78756559838116e-48	-0.88978	0.81	0.964	2.51421555343736e-43	0	Khdrbs1
Gnb1	8.65210518260391e-48	-0.993611	0.838	0.966	2.79333215820367e-43	0	Gnb1
Csde1	9.33756396367241e-48	-0.926727	0.9	0.979	3.01463252567164e-43	0	Csde1
Golph3	9.50086567098148e-48	-0.929825	0.685	0.922	3.06735448187637e-43	0	Golph3
Atp5d	9.57594576963064e-48	-0.935584	0.701	0.926	3.09159409172525e-43	0	Atp5d
Ndufa4	1.1715650506713e-47	-1.30847	0.86	0.984	3.78239776609229e-43	0	Ndufa4
Atp13a3	1.40955847499758e-47	-0.982236	0.738	0.944	4.55075953652969e-43	0	Atp13a3
Rpl15	2.29869044394716e-47	-1.1309	0.994	0.999	7.4213220982834e-43	0	Rpl15
Arpc1b	2.36093055799127e-47	-1.2232	0.928	0.986	7.62226430647481e-43	0	Arpc1b
Rpl35a	2.4257136868718e-47	-0.96348	0.997	0.999	7.83141663806562e-43	0	Rpl35a
Cycs	2.58392967038305e-47	-1.07132	0.822	0.967	8.34221694083166e-43	0	Cycs
Hnrnpk	2.79185512654282e-47	-0.915228	0.963	0.992	9.01350427604348e-43	0	Hnrnpk
App	3.41246791995193e-47	-1.66339	0.841	0.956	1.10171526795648e-42	0	App
Vamp8	3.51059662348473e-47	-1.06259	0.766	0.948	1.13339611989205e-42	0	Vamp8
Lmna	3.89067212104143e-47	-1.20247	0.969	0.996	1.25610349427822e-42	0	Lmna
Cdk2ap1	5.26293625363265e-47	-0.964181	0.642	0.901	1.6991389694853e-42	0	Cdk2ap1
Txn1	7.65773282131758e-47	-1.12934	0.981	0.998	2.47229904136238e-42	0	Txn1
Cox17	8.95103354625729e-47	-0.934283	0.673	0.929	2.88984118040916e-42	0	Cox17
Pfdn1	1.06226795518525e-46	-0.92746	0.822	0.975	3.42953209331559e-42	0	Pfdn1
Cdc37	1.32475684732691e-46	-0.920658	0.707	0.924	4.27697748159494e-42	0	Cdc37
Mapk6	1.49355355470796e-46	-0.980574	0.523	0.851	4.82193765137464e-42	0	Mapk6
Ywhab	1.68190733696032e-46	-0.970013	0.773	0.947	5.43003783737639e-42	0	Ywhab
Magoh	1.84691067115829e-46	-0.871232	0.773	0.96	5.96275110183453e-42	0	Magoh
Prkar1a	1.87324805911105e-46	-0.980197	0.782	0.942	6.04778135884002e-42	0	Prkar1a
Fmr1	2.06708871072722e-46	-1.0472	0.698	0.915	6.67359590258283e-42	0	Fmr1
Tmem59	2.57169363940331e-46	-1.07357	0.717	0.906	8.30271291481357e-42	0	Tmem59
Smarca5	2.97758909605187e-46	-1.02039	0.931	0.988	9.61314639660347e-42	0	Smarca5
Shisa5	3.94810884243035e-46	-0.876943	0.237	0.653	1.27464693977864e-41	0	Shisa5
Brk1	4.3835738398771e-46	-0.97035	0.611	0.87	1.41523681420432e-41	0	Brk1
Psmd8	4.47106436349734e-46	-1.05832	0.626	0.895	1.44348312975512e-41	0	Psmd8
H2-K1	4.60469819074265e-46	-1.36719	0.978	0.998	1.48662681088126e-41	0	H2-K1
Ppp1cc	4.67974921687607e-46	-0.980942	0.76	0.943	1.51085703466844e-41	0	Ppp1cc
Tomm7	5.25868723573182e-46	-0.889232	0.857	0.977	1.69776717405602e-41	0	Tomm7
Gpx1	6.45546262933726e-46	-1.08589	0.76	0.949	2.08414610988153e-41	0	Gpx1
Atp2b1	7.23696889656354e-46	-1.24014	0.835	0.957	2.33645540825554e-41	0	Atp2b1
Ywhaq	7.3962507469507e-46	-1.00467	0.807	0.964	2.38787955365303e-41	0	Ywhaq
Rplp0	7.58533037030727e-46	-1.15282	0.994	0.999	2.4489239100537e-41	0	Rplp0
Rdx	8.25812375138859e-46	-1.0485	0.81	0.953	2.66613525313581e-41	0	Rdx
Ptges3	9.42384043551857e-46	-0.956188	0.857	0.97	3.04248688460717e-41	0	Ptges3
Ost4	1.00638530004003e-45	-1.08987	0.713	0.927	3.24911494117923e-41	0	Ost4
Purb	1.06062219728102e-45	-0.976813	0.879	0.979	3.42421876392179e-41	0	Purb
Irf2bp2	1.11550088234285e-45	-1.17177	0.701	0.93	3.60139459864389e-41	0	Irf2bp2
Atp6v1f	1.33364833822212e-45	-1.01113	0.751	0.936	4.3056836599501e-41	0	Atp6v1f
Pmepa1	1.34825354454232e-45	-1.21532	0.944	0.996	4.35283656855489e-41	0	Pmepa1
Mcl1	1.35629883959694e-45	-1.08259	0.938	0.993	4.37881080363871e-41	0	Mcl1
Ndel1	1.44869352571057e-45	-0.959029	0.717	0.928	4.67710704775656e-41	0	Ndel1
Clta	1.54263528556061e-45	-0.871458	0.791	0.963	4.98039801943243e-41	0	Clta
Uba1	1.62328980585615e-45	-0.963147	0.502	0.833	5.24079113820658e-41	0	Uba1
Atp5e	1.9315218040404e-45	-1.05801	0.863	0.974	6.23591814434442e-41	0	Atp5e
Bcap31	2.1708062446126e-45	-0.909467	0.654	0.909	7.00844796073177e-41	0	Bcap31
Cul1	2.40757944507761e-45	-0.93537	0.617	0.887	7.77287023843306e-41	0	Cul1
Ppp2r2a	2.49644844231287e-45	-0.960818	0.735	0.939	8.05978379600711e-41	0	Ppp2r2a
Rlim	2.72489810393585e-45	-0.904683	0.695	0.929	8.7973335285569e-41	0	Rlim
Mlf2	3.8161810863357e-45	-0.932698	0.579	0.868	1.23205406372348e-40	0	Mlf2
Psme2	4.01055171668942e-45	-1.06202	0.667	0.909	1.29480662173318e-40	0	Psme2
Diaph1	5.02773033997461e-45	-0.950658	0.611	0.882	1.6232027402608e-40	0	Diaph1
Brd4	5.20801537020077e-45	-0.905831	0.732	0.932	1.68140776226932e-40	0	Brd4
Atp5b	5.26305936431819e-45	-1.06008	0.879	0.978	1.69917871577013e-40	0	Atp5b
Ctbp1	5.95728906759961e-45	-0.900331	0.526	0.834	1.92331077547453e-40	0	Ctbp1
Tpm3	8.15502489527548e-45	-1.01325	0.931	0.984	2.63284978743969e-40	0	Tpm3
Ppp1cb	8.44867049144956e-45	-1.04166	0.757	0.932	2.72765326816449e-40	0	Ppp1cb
Ubb	8.90368506244197e-45	-1.05208	0.981	0.998	2.87455472240939e-40	0	Ubb
Tmem256	1.00556483994009e-44	-0.91254	0.424	0.772	3.24646608574657e-40	0	Tmem256
Mat2a	1.01599289104837e-44	-1.09091	0.754	0.948	3.28013304874965e-40	0	Mat2a
Rabgef1	1.11598158864692e-44	-1.01823	0.617	0.872	3.60294655894658e-40	0	Rabgef1
Dstn	1.16315911902246e-44	-1.24374	0.944	0.995	3.75525921576402e-40	0	Dstn
Kdm1a	1.18842785827825e-44	-0.869305	0.642	0.907	3.83683934045133e-40	0	Kdm1a
Marcksl1	1.27612701724787e-44	-1.05982	0.654	0.919	4.11997607518475e-40	0	Marcksl1
Itm2b	1.30270464237783e-44	-1.34431	0.891	0.974	4.20578193791681e-40	0	Itm2b
Tpm4	1.33546151163464e-44	-1.16697	0.854	0.969	4.31153749031243e-40	0	Tpm4
Ppp1r2	1.37766829827177e-44	-1.05073	0.726	0.938	4.4478021009704e-40	0	Ppp1r2
Tma7	1.44731896867619e-44	-0.941216	0.81	0.952	4.67266929037107e-40	0	Tma7
Pttg1ip	1.48181102885113e-44	-1.01313	0.592	0.887	4.78402690664586e-40	0	Pttg1ip
Gng12	1.48690554826696e-44	-0.914459	0.511	0.833	4.80047456257988e-40	0	Gng12
Iqgap1	1.6212250827815e-44	-1.1661	0.85	0.969	5.23412517976008e-40	0	Iqgap1
Atp5o	1.65819231799031e-44	-0.97869	0.788	0.941	5.3534738986317e-40	0	Atp5o
Aplp2	1.73577323403507e-44	-1.27493	0.903	0.984	5.60394388608222e-40	0	Aplp2
Emp2	1.89515285393409e-44	-1.08669	0.654	0.897	6.11850098892621e-40	0	Emp2
Tcf25	1.98733433381331e-44	-0.867089	0.707	0.917	6.41610889671627e-40	0	Tcf25
Rrbp1	2.18509700896855e-44	-1.17363	0.875	0.984	7.05458569345496e-40	0	Rrbp1
Cfl1	2.58660049845963e-44	-1.04602	0.922	0.99	8.35083970927693e-40	0	Cfl1
Arpc2	2.76181676697981e-44	-0.9855	0.931	0.987	8.91652543219432e-40	0	Arpc2
Sh3glb1	2.98355655413197e-44	-0.884549	0.854	0.967	9.63241233501505e-40	0	Sh3glb1
Atpif1	3.23435298095552e-44	-0.911194	0.891	0.978	1.04421085990149e-39	0	Atpif1
Mob1a	3.5873216749897e-44	-0.850367	0.583	0.881	1.15816680277043e-39	0	Mob1a
Basp1	4.21154432811105e-44	-1.54618	0.826	0.969	1.35969708633065e-39	0	Basp1
Ybx1	4.49769952741803e-44	-1.15285	0.975	0.998	1.45208229242691e-39	0	Ybx1
Cggbp1	5.04571014861757e-44	-0.851614	0.741	0.925	1.62900752148118e-39	0	Cggbp1
Atrx	5.29291816667188e-44	-1.0943	0.879	0.977	1.70881863011002e-39	0	Atrx
Copb2	5.35439500178926e-44	-0.906808	0.445	0.794	1.72866642632766e-39	0	Copb2
Syncrip	5.49767036752412e-44	-0.871733	0.822	0.963	1.77492287815516e-39	0	Syncrip
Eif4g1	5.56423236821404e-44	-0.967729	0.738	0.932	1.7964124200779e-39	0	Eif4g1
Lrrc59	5.79247409482354e-44	-0.876041	0.474	0.817	1.87010026151378e-39	0	Lrrc59
Plp2	5.9965453424853e-44	-1.01163	0.757	0.94	1.93598466382138e-39	0	Plp2
Psmc6	6.13574479676435e-44	-0.920559	0.816	0.965	1.98092520763537e-39	0	Psmc6
Nudc	6.66312756943751e-44	-0.896107	0.754	0.944	2.1511907357929e-39	0	Nudc
Tmed10	7.19863231340652e-44	-0.950221	0.735	0.932	2.3240784423833e-39	0	Tmed10
Rap1b	9.32272409406581e-44	-0.917723	0.738	0.926	3.00984147376915e-39	0	Rap1b
Ube2k	9.50315294440771e-44	-0.870052	0.798	0.939	3.06809292810203e-39	0	Ube2k
Atp6v1g1	1.02446654945906e-43	-1.15246	0.925	0.989	3.30749025492857e-39	0	Atp6v1g1
Spag9	1.49281863254831e-43	-0.940156	0.748	0.944	4.81956495518223e-39	0	Spag9
Atp6v0e	1.67677528087974e-43	-0.890101	0.673	0.904	5.41346899432025e-39	0	Atp6v0e
Sfpq	1.84055389591705e-43	-0.937866	0.86	0.983	5.94222825296818e-39	0	Sfpq
Ube2h	1.85122578985125e-43	-0.959187	0.558	0.849	5.97668246253476e-39	0	Ube2h
Atp5k	2.01232639309909e-43	-0.921531	0.832	0.967	6.49679576012041e-39	0	Atp5k
Lamp1	2.02216462659206e-43	-1.05068	0.807	0.96	6.52855849695247e-39	0	Lamp1
Dnajb1	2.33479471715678e-43	-1.29065	0.679	0.932	7.53788474434067e-39	0	Dnajb1
Noct	2.34845133044144e-43	-1.13239	0.667	0.922	7.58197512033019e-39	0	Noct
Ankrd17	2.47108664970331e-43	-0.910314	0.819	0.963	7.97790324856715e-39	0	Ankrd17
Sh3bgrl3	2.83610837777614e-43	-0.990333	0.461	0.808	9.15637589765025e-39	0	Sh3bgrl3
Ranbp1	2.84067601854205e-43	-1.0083	0.879	0.98	9.17112252586302e-39	0	Ranbp1
Rbm25	4.01429472461026e-43	-0.971194	0.894	0.985	1.29601505184042e-38	0	Rbm25
mt-Co3	4.46413138499474e-43	-0.854168	0.997	0.999	1.44124481764555e-38	0	mt-Co3
Mrfap1	4.74074875920006e-43	-0.929171	0.86	0.969	1.53055073690774e-38	0	Mrfap1
Crip2	4.75269785102053e-43	-1.1449	0.798	0.948	1.53440850120198e-38	0	Crip2
Psap	5.81289969459235e-43	-1.23894	0.723	0.891	1.87669466639914e-38	0	Psap
Dusp5	6.65358083520788e-43	-1.23813	0.573	0.88	2.14810857264686e-38	0	Dusp5
S100a11	7.67116308894439e-43	-1.11715	0.953	0.998	2.4766350032657e-38	0	S100a11
Pdap1	8.48654390828309e-43	-0.94374	0.91	0.981	2.7398807007892e-38	0	Pdap1
Slc25a3	8.96308487107128e-43	-0.909066	0.941	0.986	2.89373195062536e-38	0	Slc25a3
Tmem50a	9.04980358618565e-43	-0.880915	0.561	0.851	2.92172908780004e-38	0	Tmem50a
Tpt1	9.29774144333973e-43	-1.16753	1	1	3.00177582498223e-38	0	Tpt1
Atp1b3	9.7734174364565e-43	-0.921659	0.754	0.936	3.15534781935998e-38	0	Atp1b3
Anxa4	1.01068120416458e-42	-0.940898	0.523	0.831	3.26298426764535e-38	0	Anxa4
Sap18	1.02665720221384e-42	-0.971535	0.785	0.946	3.31456277734737e-38	0	Sap18
Arf6	1.03743828648353e-42	-0.955381	0.745	0.935	3.34936950791207e-38	0	Arf6
Capns1	1.11304069506032e-42	-1.05601	0.757	0.941	3.59345188400225e-38	0	Capns1
Ube2l3	1.28314632509993e-42	-0.851621	0.685	0.91	4.14263791058513e-38	0	Ube2l3
Cstb	1.35207267385451e-42	-1.43066	0.91	0.988	4.36516662753928e-38	0	Cstb
Vcl	1.45830052826771e-42	-0.969203	0.642	0.897	4.70812325551232e-38	0	Vcl
Srrm2	1.55890359569586e-42	-0.894489	0.935	0.991	5.03292025870407e-38	0	Srrm2
Tmsb10	1.69803476653917e-42	-1.2361	0.984	0.996	5.48210524377172e-38	0	Tmsb10
Hint1	1.88459984046976e-42	-1.06261	0.822	0.966	6.08443058495662e-38	0	Hint1
Mbd2	1.97765454031319e-42	-0.852678	0.623	0.888	6.38485768340114e-38	0	Mbd2
Pfn1	2.06016193657572e-42	-0.997526	0.885	0.983	6.65123281223472e-38	0	Pfn1
Cox7b	2.35694256239372e-42	-0.979937	0.707	0.933	7.60938906268814e-38	0	Cox7b
Srsf11	2.95792367169612e-42	-0.826503	0.907	0.985	9.54965657407093e-38	0	Srsf11
Hdlbp	3.12480604111924e-42	-0.976349	0.869	0.977	1.00884363037535e-37	0	Hdlbp
Ppp1ca	3.15534797262329e-42	-0.999491	0.707	0.909	1.01870409296143e-37	0	Ppp1ca
Snx3	3.45481639757627e-42	-0.838409	0.654	0.901	1.1153874739575e-37	0	Snx3
Cdc42se1	3.54784394490921e-42	-0.934125	0.526	0.829	1.14542141761394e-37	0	Cdc42se1
Hnrnpa1	3.65686220217676e-42	-1.00979	0.844	0.965	1.18061796197277e-37	0	Hnrnpa1
Vapa	3.7508076540375e-42	-0.82617	0.869	0.973	1.21094825110601e-37	0	Vapa
Dbi	3.98012334586701e-42	-1.34577	0.847	0.979	1.28498282221316e-37	0	Dbi
Mrpl52	4.35549008211109e-42	-0.881856	0.704	0.931	1.40616997300957e-37	0	Mrpl52
Tapbp	4.42933977620348e-42	-1.14924	0.558	0.849	1.43001234674729e-37	0	Tapbp
Rpl22	5.8062677401612e-42	-0.980887	0.966	0.989	1.87455353991104e-37	0	Rpl22
mt-Co2	5.81561523473926e-42	-0.798653	0.997	1	1.87757137853557e-37	0	mt-Co2
Cct7	5.93738280786683e-42	-0.974882	0.788	0.951	1.91688403951981e-37	0	Cct7
Sf3b1	6.09182488377081e-42	-0.872037	0.947	0.993	1.96674566372541e-37	0	Sf3b1
Rps27l	6.40512499919105e-42	-1.08212	0.847	0.976	2.06789460598883e-37	0	Rps27l
Smc1a	6.43921233510799e-42	-1.0107	0.757	0.938	2.07889970238962e-37	0	Smc1a
Arcn1	7.06269391312598e-42	-0.856568	0.542	0.836	2.28019072985272e-37	0	Arcn1
Rps24	7.15899913636396e-42	-1.00911	0.997	0.999	2.3112828711751e-37	0	Rps24
Carhsp1	7.3008373230418e-42	-0.87594	0.514	0.826	2.35707532974404e-37	0	Carhsp1
Snrpf	7.84539693968067e-42	-0.879846	0.801	0.962	2.5328864019759e-37	0	Snrpf
Wac	8.14087998014378e-42	-0.795039	0.729	0.946	2.62828310158942e-37	0	Wac
Ndfip1	8.46193874390315e-42	-1.0551	0.679	0.915	2.73193692346913e-37	0	Ndfip1
Psmb4	8.72476041191425e-42	-0.854669	0.766	0.95	2.81678889898651e-37	0	Psmb4
Hnrnpm	9.12898787301391e-42	-0.897523	0.838	0.963	2.94729373480254e-37	0	Hnrnpm
Psmb8	9.79785643212335e-42	-1.17183	0.579	0.87	3.16323794911102e-37	0	Psmb8
Tspan3	9.98840664781188e-42	-0.975174	0.358	0.712	3.22475708624607e-37	0	Tspan3
Ipo5	1.16156982300003e-41	-0.877083	0.433	0.776	3.75012817355559e-37	0	Ipo5
Aup1	1.18235850777459e-41	-0.770305	0.28	0.669	3.81724444235026e-37	0	Aup1
Thoc7	1.21062885384058e-41	-0.889679	0.648	0.896	3.90851525462431e-37	0	Thoc7
Rab6a	1.23281687685664e-41	-0.887138	0.611	0.877	3.98014928693167e-37	0	Rab6a
Kdm7a	1.37841870044927e-41	-1.02095	0.234	0.621	4.45022477440046e-37	0	Kdm7a
Ndufa6	1.42273116483018e-41	-0.817574	0.71	0.923	4.59328756565425e-37	0	Ndufa6
Ifitm2	1.43183167462998e-41	-0.963786	0.688	0.924	4.62266856154289e-37	0	Ifitm2
Rock2	1.59210823360354e-41	-0.957839	0.841	0.964	5.14012143218902e-37	0	Rock2
Rpl6	1.80672858588022e-41	-0.870877	0.997	1	5.8330232395143e-37	0	Rpl6
Sec61g	1.87023908062278e-41	-0.933959	0.863	0.969	6.03806687179063e-37	0	Sec61g
Zfp706	2.06912954349154e-41	-0.869236	0.779	0.939	6.68018473116245e-37	0	Zfp706
Rnf4	2.16934337815691e-41	-0.858984	0.685	0.907	7.00372509637958e-37	0	Rnf4
Oaz1	2.42285807019242e-41	-0.925523	0.975	0.995	7.82219727961623e-37	0	Oaz1
S100a10	2.63690909768819e-41	-1.07499	0.966	0.995	8.51326102188631e-37	0	S100a10
Psmd11	2.68500637507823e-41	-0.808324	0.604	0.883	8.66854308194006e-37	0	Psmd11
Rock1	2.92245484711824e-41	-0.954753	0.838	0.961	9.43514547392124e-37	0	Rock1
Rpl23a	3.45862762674109e-41	-0.918993	0.991	0.999	1.11661792929336e-36	0	Rpl23a
Gpx4	3.46725326932782e-41	-1.0079	0.882	0.971	1.11940271800249e-36	0	Gpx4
Rps28	3.48410557189739e-41	-0.934971	1	0.998	1.12484348388707e-36	0	Rps28
Rps21	3.53969887307141e-41	-1.00129	0.997	0.999	1.14279178117111e-36	0	Rps21
Txnl4a	3.64176363044803e-41	-0.86123	0.642	0.894	1.17574338809015e-36	0	Txnl4a
Psmb1	3.66912785092625e-41	-0.83993	0.81	0.954	1.18457792667154e-36	0	Psmb1
Cd81	3.70347730286401e-41	-1.12492	0.776	0.94	1.19566764722965e-36	0	Cd81
Pcnp	3.72881317886989e-41	-0.792064	0.723	0.929	1.20384733479814e-36	0	Pcnp
Vdac2	3.99464201434746e-41	-0.947712	0.773	0.941	1.28967017433208e-36	0	Vdac2
Rpl10	4.13939793399141e-41	-0.995267	0.994	0.998	1.33640462298913e-36	0	Rpl10
Ptma	4.3781818477351e-41	-0.856826	1	1	1.41349600954128e-36	0	Ptma
Hspa4	4.81718188025355e-41	-0.923497	0.692	0.891	1.55522717003986e-36	0	Hspa4
N4bp2l2	4.88430048570304e-41	-0.822759	0.732	0.931	1.57689641180923e-36	0	N4bp2l2
Spry2	4.98746842621067e-41	-1.45366	0.639	0.873	1.61020418140211e-36	0	Spry2
Cct8	5.06696915577767e-41	-0.905458	0.72	0.909	1.63587099194282e-36	0	Cct8
Raly	5.42173958148487e-41	-1.01258	0.819	0.947	1.75040862388239e-36	0	Raly
Cox4i1	5.46783017510031e-41	-0.877485	0.96	0.992	1.76528897203113e-36	0	Cox4i1
Rpl19	7.40204914964535e-41	-0.973823	0.997	0.999	2.389751567963e-36	0	Rpl19
Bhlhe40	7.71289931054477e-41	-1.43122	0.822	0.967	2.49010954240938e-36	0	Bhlhe40
Gm47283	7.81774518191107e-41	-1.22305	0.972	0.998	2.52395903197999e-36	0	Gm47283
Pomp	7.92579795524535e-41	-0.7927	0.788	0.96	2.55884386985096e-36	0	Pomp
Samd4b	8.10225732292679e-41	-0.802606	0.536	0.84	2.61581377670692e-36	0	Samd4b
Ndufb2	8.16866146061927e-41	-0.837631	0.464	0.797	2.63725235256093e-36	0	Ndufb2
Slc35e4	8.89985999686758e-41	-0.896198	0.492	0.807	2.8733197999887e-36	0	Slc35e4
Pum1	9.49856301553626e-41	-0.880478	0.754	0.932	3.06661106956588e-36	0	Pum1
Qk	9.51082735101133e-41	-0.881051	0.841	0.961	3.07057061027401e-36	0	Qk
Gprc5a	1.08010279987236e-40	-1.11179	0.573	0.86	3.48711188938791e-36	0	Gprc5a
Timp2	1.15170859116467e-40	-1.09008	0.626	0.894	3.71829118657514e-36	0	Timp2
Rplp1	1.22590386821695e-40	-1.05819	0.997	0.997	3.95783063853843e-36	0	Rplp1
Aig1	1.34675976983282e-40	-1.01177	0.533	0.831	4.34801391690526e-36	0	Aig1
Ezh2	1.44518100079151e-40	-0.965106	0.636	0.904	4.6657668610554e-36	0	Ezh2
Rpl9	1.73103722357504e-40	-0.928994	1	1	5.58865367631201e-36	0	Rpl9
Dnaja2	1.78425246276524e-40	-0.840978	0.688	0.913	5.76045907603759e-36	0	Dnaja2
Polr2j	1.86380039630134e-40	-0.753346	0.679	0.913	6.01727957945886e-36	0	Polr2j
Map2k3	1.95001404085114e-40	-0.967934	0.682	0.897	6.29562033088792e-36	0	Map2k3
Psmc3	2.01732367207932e-40	-0.945877	0.692	0.925	6.51292947530808e-36	0	Psmc3
Tpm1	2.02337000834887e-40	-1.40288	0.698	0.923	6.53245007195433e-36	0	Tpm1
Cd2ap	2.0477442638613e-40	-1.0438	0.636	0.878	6.61114235587622e-36	0	Cd2ap
Cdh1	2.15994504957653e-40	-1.29039	0.542	0.807	6.97338259255784e-36	0	Cdh1
Flna	2.20518424163026e-40	-1.19267	0.502	0.814	7.1194373241033e-36	0	Flna
Ndufb4	2.65823741539169e-40	-0.832419	0.464	0.788	8.58211949559206e-36	0	Ndufb4
Ube2d2a	2.69029099232006e-40	-0.829849	0.872	0.969	8.6856044687053e-36	0	Ube2d2a
Cox5a	2.783737122408e-40	-0.925584	0.769	0.941	8.98729529969423e-36	0	Cox5a
Tuba1b	2.95707666202823e-40	-1.24844	0.776	0.951	9.54692200335815e-36	0	Tuba1b
Jund	2.96082340368078e-40	-1.1332	0.988	0.999	9.55901835878339e-36	0	Jund
Tra2b	3.10941266375129e-40	-0.940176	0.9	0.988	1.0038738784921e-35	0	Tra2b
Rpl4	3.61659699785549e-40	-1.00446	0.978	0.995	1.16761834075765e-35	0	Rpl4
Gspt1	3.83134976091393e-40	-0.918562	0.695	0.904	1.23695127031106e-35	0	Gspt1
Atp5g3	4.27384311188835e-40	-0.89014	0.819	0.947	1.37981024867315e-35	0	Atp5g3
Palld	4.42929914527411e-40	-1.17007	0.539	0.836	1.42999922905175e-35	0	Palld
Snrpd1	4.80463592825144e-40	-0.939205	0.875	0.972	1.55117670943598e-35	0	Snrpd1
Wwtr1	5.06088165540799e-40	-0.894618	0.679	0.901	1.63390564244847e-35	0	Wwtr1
Psma4	5.09416266735051e-40	-0.92405	0.682	0.896	1.64465041715411e-35	0	Psma4
Rps9	5.17238789407567e-40	-0.952636	0.988	0.998	1.66990543160233e-35	0	Rps9
Akirin1	6.23633495197133e-40	-0.995206	0.564	0.864	2.01340073924394e-35	0	Akirin1
Rpl39	7.20339695169991e-40	-0.992422	0.988	0.998	2.32561670585632e-35	0	Rpl39
Acin1	7.58948511053507e-40	-0.859662	0.779	0.945	2.45026526793625e-35	0	Acin1
Ube2n	7.77226720398375e-40	-0.804842	0.664	0.893	2.50927646680615e-35	0	Ube2n
Tcp1	8.41974804698365e-40	-0.840589	0.782	0.943	2.71831565696867e-35	0	Tcp1
Wapl	9.20698200440982e-40	-0.847306	0.71	0.924	2.97247414012371e-35	0	Wapl
Mark3	9.22897331203286e-40	-0.984174	0.66	0.891	2.97957403378981e-35	0	Mark3
Cyb5r3	9.9767633453208e-40	-0.966183	0.498	0.821	3.22099804603682e-35	0	Cyb5r3
H2-D1	1.00262471949122e-39	-1.31503	0.994	0.999	3.23697390687742e-35	0	H2-D1
Sub1	1.01879599236147e-39	-0.899929	0.819	0.962	3.28918286133902e-35	0	Sub1
Mmp14	1.04773354484979e-39	-1.01567	0.43	0.769	3.38260774954755e-35	0	Mmp14
Mafk	1.15590118790312e-39	-0.892268	0.486	0.814	3.73182698514521e-35	0	Mafk
Rpl36	1.27296348515767e-39	-0.905523	0.991	0.999	4.10976261183155e-35	0	Rpl36
Snrpb	1.27533402584761e-39	-0.916535	0.872	0.973	4.11741590244901e-35	0	Snrpb
Nap1l1	1.54388723131483e-39	-1.01164	0.835	0.953	4.98443992629993e-35	0	Nap1l1
Sept11	1.64552652934379e-39	-0.929019	0.632	0.874	5.31258239998644e-35	0	Sept11
Gabarap	1.66006866849496e-39	-0.910045	0.894	0.979	5.35953169623596e-35	0	Gabarap
Creb5	1.81615779413084e-39	-1.4127	0.607	0.866	5.86346543835143e-35	0	Creb5
Tceal9	1.90383742776935e-39	-1.18058	0.897	0.978	6.14653913555336e-35	0	Tceal9
Uqcrh	1.98492858366996e-39	-0.763523	0.907	0.981	6.40834193237847e-35	0	Uqcrh
Rab5a	2.27427392749628e-39	-0.789379	0.769	0.939	7.34249337492175e-35	0	Rab5a
Tuba1c	2.30029089434768e-39	-1.32396	0.757	0.946	7.42648915240147e-35	0	Tuba1c
Anxa1	2.33939775048517e-39	-1.42591	0.866	0.98	7.55274563744138e-35	0	Anxa1
Tomm6	2.39274866429185e-39	-0.822336	0.679	0.915	7.72498906266623e-35	0	Tomm6
Pbrm1	2.44749615976564e-39	-1.09745	0.642	0.875	7.90174135180338e-35	0	Pbrm1
Mier1	2.53162762158175e-39	-0.857734	0.741	0.923	8.17335977627667e-35	0	Mier1
Arpc5	2.87403633302152e-39	-0.94218	0.779	0.938	9.27882630115999e-35	0	Arpc5
Rnf19b	3.12743142212157e-39	-1.10035	0.536	0.837	1.00969123463195e-34	0	Rnf19b
Immt	3.40489673610291e-39	-0.842606	0.458	0.782	1.09927091125082e-34	0	Immt
Rpl11	3.65612085507754e-39	-0.840779	0.994	0.999	1.18037861806178e-34	0	Rpl11
Tmf1	3.73509979192661e-39	-0.945275	0.539	0.818	1.2058769678235e-34	0	Tmf1
Rybp	4.11574030336306e-39	-0.874171	0.629	0.877	1.32876675694076e-34	0	Rybp
Tle5	4.25235751451337e-39	-0.878959	0.579	0.85	1.37287362356064e-34	0	Tle5
Ier3ip1	4.49285992713978e-39	-0.824178	0.645	0.884	1.45051982747708e-34	0	Ier3ip1
Rnf10	4.55287711010565e-39	-0.809965	0.707	0.906	1.46989637499761e-34	0	Rnf10
Rhoc	5.15094940893994e-39	-0.914314	0.676	0.907	1.66298401667626e-34	0	Rhoc
Pgrmc1	5.22329056365207e-39	-0.828759	0.558	0.847	1.68633935847507e-34	0	Pgrmc1
Dync1li1	5.32163393775703e-39	-0.772592	0.436	0.766	1.71808951680486e-34	0	Dync1li1
Tbca	5.5208466510057e-39	-0.757783	0.782	0.951	1.78240534127719e-34	0	Tbca
Pcna	5.60011915652981e-39	-1.12228	0.922	0.984	1.80799846968565e-34	0	Pcna
4930523C07Rik	5.81175099968976e-39	-1.36278	0.701	0.904	1.87632381024984e-34	0	4930523C07Rik
Aff4	6.56833194329788e-39	-0.849612	0.679	0.899	2.12058596789372e-34	0	Aff4
Nucb1	6.72410421564652e-39	-0.869247	0.389	0.735	2.17087704602148e-34	0	Nucb1
Gm16286	7.01430513783451e-39	-0.756891	0.738	0.92	2.26456841374987e-34	0	Gm16286
Polr2m	9.1552508247523e-39	-0.782535	0.607	0.872	2.95577272877128e-34	0	Polr2m
Kdm6b	9.72326769985311e-39	-1.05806	0.604	0.872	3.13915697689758e-34	0	Kdm6b
Reep3	9.9812186003978e-39	-0.934183	0.52	0.815	3.22243642513843e-34	0	Reep3
Crebbp	1.07391583410036e-38	-0.877578	0.664	0.888	3.46713727039301e-34	0	Crebbp
mt-Atp6	1.11218298272505e-38	-0.78578	1	1	3.59068275972783e-34	0	mt-Atp6
Gatad2a	1.20931114378474e-38	-0.811769	0.592	0.845	3.90426102770904e-34	0	Gatad2a
Hnrnpc	1.5555852426463e-38	-0.860506	0.891	0.987	5.02220695588358e-34	0	Hnrnpc
Sumo2	1.63590358123902e-38	-0.783176	0.925	0.991	5.28151471203018e-34	0	Sumo2
Anxa5	1.6701611255661e-38	-1.0832	0.894	0.97	5.39211519389017e-34	0	Anxa5
Atxn7	1.77256144096459e-38	-0.84634	0.38	0.721	5.72271461215419e-34	0	Atxn7
Uqcrb	1.84615904759773e-38	-0.811743	0.819	0.969	5.96032448516926e-34	0	Uqcrb
Epcam	1.88983140384572e-38	-1.17434	0.947	0.948	6.10132068731591e-34	0	Epcam
Rab5c	2.02932435001935e-38	-0.732076	0.414	0.764	6.55167366403746e-34	0	Rab5c
Cd109	2.10451097420759e-38	-0.989846	0.371	0.72	6.79441368022922e-34	0	Cd109
Psma3	2.13738004883923e-38	-0.854473	0.863	0.969	6.90053148767747e-34	0	Psma3
Nrip1	2.26890796941366e-38	-1.29336	0.807	0.955	7.325169379252e-34	0	Nrip1
Rps15	2.30884371633581e-38	-0.944012	0.984	0.998	7.45410193819017e-34	0	Rps15
Rtn4	2.3875358945134e-38	-0.926897	0.869	0.966	7.70815963543652e-34	0	Rtn4
Cldnd1	2.46175636878027e-38	-0.819358	0.483	0.791	7.94778043660711e-34	0	Cldnd1
Swi5	2.53496656891638e-38	-0.862344	0.745	0.937	8.18413956774654e-34	0	Swi5
Jup	2.69237194774728e-38	-1.14485	0.698	0.888	8.69232283330208e-34	0	Jup
Bcl10	2.70968133566019e-38	-0.858262	0.816	0.95	8.74820619217891e-34	0	Bcl10
Ist1	2.81089864699718e-38	-0.737298	0.592	0.874	9.0749862818304e-34	0	Ist1
Nptn	2.82536492553789e-38	-0.836842	0.645	0.885	9.12169066209907e-34	0	Nptn
Mapre1	2.86339927429361e-38	-0.943914	0.835	0.959	9.24448455705691e-34	0	Mapre1
Rpl10a	2.98670785106393e-38	-0.935144	0.994	0.995	9.6425862971599e-34	0	Rpl10a
Hivep2	3.26289396729457e-38	-0.925659	0.511	0.815	1.05342531734105e-33	0	Hivep2
Hnrnpu	3.86679201493831e-38	-0.874271	0.981	0.998	1.24839380202283e-33	0	Hnrnpu
Chd4	4.07256120058376e-38	-1.12332	0.907	0.98	1.31482638360847e-33	0	Chd4
Ndufa7	4.26920807818691e-38	-0.783137	0.735	0.927	1.37831382804264e-33	0	Ndufa7
Yy1	4.27538113097185e-38	-0.778093	0.829	0.963	1.38030679813426e-33	0	Yy1
Prrc2c	4.7281043507894e-38	-0.902042	0.953	0.991	1.52646848965236e-33	0	Prrc2c
Wnk1	4.76461505549373e-38	-0.876984	0.76	0.937	1.53825597066615e-33	0	Wnk1
U2af1	4.88903116974408e-38	-0.798752	0.738	0.928	1.57842371315188e-33	0	U2af1
Yrdc	5.30130656000753e-38	-0.803325	0.53	0.828	1.71152682289843e-33	0	Yrdc
Fam104a	6.01012663507585e-38	-0.765806	0.748	0.937	1.94036938413424e-33	0	Fam104a
Tmem43	7.06502219478204e-38	-0.910883	0.299	0.659	2.28094241558538e-33	0	Tmem43
Huwe1	7.14916711066252e-38	-0.851218	0.735	0.918	2.30810860167739e-33	0	Huwe1
Tab2	7.53686043160296e-38	-0.790396	0.586	0.849	2.43327539034301e-33	0	Tab2
Tspo	8.57517089897273e-38	-1.19188	0.782	0.949	2.76849392473334e-33	0	Tspo
Zc3h15	9.44722287870963e-38	-0.894267	0.81	0.954	3.0500359063914e-33	0	Zc3h15
Crip1	1.08100452616062e-37	-1.64133	0.838	0.969	3.49002311270956e-33	0	Crip1
Spint2	1.09926988001483e-37	-0.94369	0.766	0.896	3.54899280762787e-33	0	Spint2
Gna13	1.11267224478183e-37	-0.813101	0.498	0.808	3.59226234227813e-33	0	Gna13
Celf1	1.23594437975935e-37	-0.831421	0.664	0.877	3.99024643005307e-33	0	Celf1
Sdf4	1.28307060495944e-37	-0.778741	0.43	0.754	4.14239344811155e-33	0	Sdf4
Ptpn11	1.28755534205546e-37	-0.885837	0.576	0.84	4.15687242182605e-33	0	Ptpn11
Klf6	1.2963150002235e-37	-1.31263	0.847	0.978	4.18515297822156e-33	0	Klf6
Rpl38	1.35729728348874e-37	-0.886205	0.991	0.999	4.3820342797434e-33	0	Rpl38
Atp1a1	1.36049605340595e-37	-0.88399	0.863	0.974	4.39236150842112e-33	0	Atp1a1
Fis1	1.38001725732891e-37	-0.786051	0.589	0.846	4.45538571528639e-33	0	Fis1
Rpsa	1.44393555985122e-37	-1.05541	0.991	0.999	4.66174595497965e-33	0	Rpsa
Laptm4a	1.45510568027527e-37	-0.870988	0.813	0.95	4.6978086887687e-33	0	Laptm4a
Hnrnph2	1.50782509963275e-37	-0.760427	0.427	0.764	4.86801333416433e-33	0	Hnrnph2
Sqstm1	1.5636601301536e-37	-1.08974	0.782	0.95	5.0482767302009e-33	0	Sqstm1
Cd164	1.57692998306604e-37	-0.867259	0.664	0.9	5.09111845032871e-33	0	Cd164
Uqcrc1	1.57793916037264e-37	-0.781353	0.445	0.764	5.09437657926307e-33	0	Uqcrc1
Gatad2b	1.76142589427536e-37	-0.812111	0.636	0.88	5.68676349966801e-33	0	Gatad2b
Rnh1	1.88340648195182e-37	-0.884873	0.67	0.9	6.08057782698145e-33	0	Rnh1
Nono	2.13241925330041e-37	-0.871947	0.76	0.924	6.88451555928039e-33	0	Nono
Pole4	2.13476234382939e-37	-0.841105	0.688	0.909	6.89208022705317e-33	0	Pole4
Timm13	2.23913318715758e-37	-0.8508	0.589	0.855	7.22904149473824e-33	0	Timm13
Denr	2.24618812735897e-37	-1.08858	0.741	0.929	7.25181836917843e-33	0	Denr
Pls3	2.27722333128443e-37	-1.24444	0.421	0.757	7.35201552505177e-33	0	Pls3
Eif1a	2.62677921010355e-37	-0.879805	0.847	0.964	8.48055667981932e-33	0	Eif1a
Ran	2.6318822621062e-37	-0.930089	0.944	0.991	8.49703188320985e-33	0	Ran
Pon2	2.66885154783496e-37	-0.78637	0.259	0.621	8.61638722218516e-33	0	Pon2
Calu	2.89508381608468e-37	-1.15721	0.76	0.931	9.34677810022939e-33	0	Calu
Ubc	3.04832410361488e-37	-1.12019	0.991	0.999	9.84151436852065e-33	0	Ubc
Nsd2	3.13861974283037e-37	-0.947167	0.757	0.932	1.01330338397279e-32	0	Nsd2
Eif3a	3.35241008585694e-37	-0.896173	0.897	0.976	1.08232559621891e-32	0	Eif3a
Senp2	3.37924464682771e-37	-0.758629	0.545	0.84	1.09098913422832e-32	0	Senp2
Mrpl33	3.40916150738787e-37	-0.914683	0.645	0.884	1.10064779266017e-32	0	Mrpl33
Actg1	3.40949670019394e-37	-1.41093	0.978	0.998	1.10075600965761e-32	0	Actg1
Capzb	3.53317907622982e-37	-0.834386	0.601	0.84	1.1406868647608e-32	0	Capzb
Mapkapk2	3.62509211535327e-37	-0.731506	0.636	0.885	1.1703609894418e-32	0	Mapkapk2
Supt16	3.76085263395381e-37	-0.923244	0.682	0.887	1.21419127287199e-32	0	Supt16
Fam129b	3.80048407926667e-37	-0.928423	0.53	0.815	1.22698628499125e-32	0	Fam129b
Ddost	3.81431981276578e-37	-0.865805	0.53	0.82	1.23145315155143e-32	0	Ddost
Akap13	3.85500177351617e-37	-0.91068	0.402	0.739	1.2445873225797e-32	0	Akap13
Snu13	3.93829898772087e-37	-0.858104	0.866	0.972	1.27147982818568e-32	0	Snu13
Zfand2a	4.01825582522943e-37	-1.10391	0.545	0.838	1.29729389317532e-32	0	Zfand2a
Rps26	4.06903466403244e-37	-0.899566	0.991	0.996	1.31368784128287e-32	0	Rps26
Srsf5	4.24873510276213e-37	-0.91131	0.919	0.99	1.37170412792675e-32	0	Srsf5
Serf2	4.34908907940488e-37	-0.909619	0.947	0.99	1.40410340928586e-32	0	Serf2
Btg1	5.2506749709472e-37	-0.986049	0.984	0.996	1.6951804143703e-32	0	Btg1
Lrrc58	5.31206372797248e-37	-0.813355	0.511	0.816	1.71499977457592e-32	0	Lrrc58
Rps4x	5.32463864828049e-37	-1.03386	0.988	0.992	1.71905958759736e-32	0	Rps4x
Erf	5.72370151978674e-37	-0.886991	0.551	0.836	1.84789703566315e-32	0	Erf
Irx5	5.74326922759977e-37	-0.99387	0.492	0.815	1.85421447013058e-32	0	Irx5
Arl6ip5	5.84980505936458e-37	-0.99141	0.467	0.779	1.88860956341585e-32	0	Arl6ip5
U2surp	5.98340127818388e-37	-0.823804	0.751	0.916	1.93174110266166e-32	0	U2surp
Tsc22d1	6.03900289964979e-37	-1.52024	0.826	0.967	1.94969208615194e-32	0	Tsc22d1
Lrp10	6.5592470900146e-37	-0.774566	0.405	0.726	2.11765292301121e-32	0	Lrp10
Tkt	7.27215709680718e-37	-0.866421	0.417	0.741	2.3478159187042e-32	0	Tkt
Cystm1	7.42786239912046e-37	-1.05784	0.835	0.925	2.39808537555604e-32	0	Cystm1
Fam133b	7.50458771031498e-37	-0.807605	0.766	0.939	2.42285614227519e-32	0	Fam133b
Adipor1	7.94687927432154e-37	-0.775304	0.748	0.923	2.56564997371471e-32	0	Adipor1
Parva	9.37655235505327e-37	-0.706533	0.202	0.563	3.02721992782895e-32	0	Parva
Ndufa13	9.56848032301375e-37	-0.863107	0.738	0.916	3.08918387228499e-32	0	Ndufa13
Lsm8	9.5952364087933e-37	-0.843049	0.673	0.89	3.09782207457892e-32	0	Lsm8
Klf4	1.03927388261401e-36	-1.46001	0.928	0.989	3.35529573001934e-32	0	Klf4
Sdc1	1.15974319376742e-36	-1.43858	0.807	0.944	3.74423090107812e-32	0	Sdc1
Hdgf	1.19361354867522e-36	-0.897997	0.869	0.976	3.85358134189795e-32	0	Hdgf
Tgif1	1.20618167416647e-36	-1.02106	0.726	0.92	3.89415753504644e-32	0	Tgif1
Ewsr1	1.3428238624652e-36	-0.707932	0.745	0.937	4.3353068399689e-32	0	Ewsr1
Hmgb1	1.37532827393728e-36	-1.03159	0.984	0.999	4.44024733240649e-32	0	Hmgb1
Nes	1.37740944590044e-36	-1.14077	0.508	0.814	4.44696639608957e-32	0	Nes
D8Ertd738e	1.44228689561688e-36	-0.787676	0.785	0.951	4.6564232424991e-32	0	D8Ertd738e
Bzw1	1.53308193141048e-36	-0.831565	0.925	0.978	4.94955501555874e-32	0	Bzw1
M6pr	1.53761438026388e-36	-0.830815	0.71	0.891	4.96418802668194e-32	0	M6pr
Psmd6	1.57473781698656e-36	-0.777822	0.464	0.784	5.0840410421411e-32	0	Psmd6
Bnip2	1.57925096220919e-36	-0.81594	0.586	0.84	5.09861173149238e-32	0	Bnip2
Nedd4	1.62492573572857e-36	-1.15059	0.676	0.866	5.24607273779968e-32	0	Nedd4
Uqcc2	1.69741215847522e-36	-0.873581	0.67	0.9	5.48009515363725e-32	0	Uqcc2
Edf1	1.74423367292516e-36	-0.867992	0.707	0.915	5.63125841303887e-32	0	Edf1
Chd1	1.79478815419677e-36	-0.875402	0.723	0.901	5.79447355582429e-32	0	Chd1
Sec61a1	1.80956465766025e-36	-0.823834	0.614	0.855	5.84217949725611e-32	0	Sec61a1
Rplp2	1.81427372167271e-36	-0.818595	0.997	0.997	5.85738271042033e-32	0	Rplp2
Rab18	2.07542449010139e-36	-0.773733	0.498	0.802	6.70050796629233e-32	0	Rab18
Cops6	2.26507358974666e-36	-0.776802	0.539	0.826	7.31279008449709e-32	0	Cops6
Lman1	2.33795405239696e-36	-0.946073	0.555	0.838	7.54808465816359e-32	0	Lman1
Tmed9	2.39972351210288e-36	-0.79129	0.863	0.969	7.74750735882416e-32	0	Tmed9
Arl8b	2.57588266891976e-36	-0.767784	0.514	0.814	8.31623719660743e-32	0	Arl8b
Rpl14	2.58010210390635e-36	-0.889397	0.975	0.996	8.32985964246167e-32	0	Rpl14
Ubn2	2.60792781010371e-36	-0.874515	0.579	0.837	8.41969493491982e-32	0	Ubn2
Arih1	2.84048939796738e-36	-0.744649	0.62	0.871	9.17052002133769e-32	0	Arih1
Fosl2	2.92766332480346e-36	-1.04814	0.517	0.823	9.45196104412797e-32	0	Fosl2
H3f3a	2.99643506701384e-36	-0.825188	1	0.999	9.67399061385417e-32	0	H3f3a
Chmp2b	3.00763906260296e-36	-0.884433	0.427	0.756	9.71016271361367e-32	0	Chmp2b
Dusp7	3.09135034565307e-36	-1.09328	0.414	0.735	9.98042459094093e-32	0	Dusp7
Timm23	3.09760514629421e-36	-0.798461	0.648	0.87	1.00006182148109e-31	0	Timm23
Wasl	3.22187208284227e-36	-0.804338	0.508	0.808	1.04018140194563e-31	0	Wasl
Pbdc1	3.31884130607999e-36	-0.881626	0.614	0.851	1.07148791566792e-31	0	Pbdc1
Ndufb1-ps	3.34643364748384e-36	-0.812632	0.741	0.934	1.08039610309016e-31	0	Ndufb1-ps
Ets2	3.51820933318298e-36	-1.16643	0.723	0.941	1.13585388321812e-31	0	Ets2
Smarca4	3.58467059776713e-36	-0.789941	0.442	0.759	1.15731090248912e-31	0	Smarca4
Anapc5	3.95669212275811e-36	-0.87336	0.604	0.845	1.27741805183246e-31	0	Anapc5
Cox5b	4.143491136132e-36	-0.748961	0.804	0.955	1.33772611330022e-31	0	Cox5b
Rab10	4.17003980548277e-36	-0.804294	0.688	0.901	1.34629735120011e-31	0	Rab10
Prpf40a	4.19674356318729e-36	-0.94872	0.785	0.936	1.35491865937502e-31	0	Prpf40a
Ube2r2	4.19887456809814e-36	-0.80469	0.595	0.849	1.35560665431049e-31	0	Ube2r2
Adamts1	4.33510553384717e-36	-1.99291	0.583	0.855	1.39958882160256e-31	0	Adamts1
Rps27	4.35518254874362e-36	-0.864584	0.994	0.998	1.40607068586188e-31	0	Rps27
Rps27a	4.67875054391524e-36	-0.860276	0.997	0.999	1.51053461310303e-31	0	Rps27a
Rsl1d1	4.73071281625888e-36	-0.828313	0.717	0.907	1.52731063272918e-31	0	Rsl1d1
Nipal1	4.92154038546633e-36	-1.12684	0.343	0.687	1.5889193134478e-31	0	Nipal1
S100a16	4.95420473442113e-36	-1.04138	0.511	0.799	1.59946499850786e-31	0	S100a16
Grcc10	5.02365103506439e-36	-0.813315	0.452	0.769	1.62188573667054e-31	0	Grcc10
Cct6a	5.22860420185002e-36	-0.895229	0.829	0.961	1.68805486656728e-31	0	Cct6a
Ube2b	5.3254542037076e-36	-0.771799	0.863	0.966	1.719322889667e-31	0	Ube2b
Eef2	5.32915122804317e-36	-0.990733	0.9	0.985	1.72051647397374e-31	0	Eef2
Stk24	5.3336205252126e-36	-0.762169	0.576	0.85	1.72195938656489e-31	0	Stk24
Ctsd	5.34997287661521e-36	-1.06709	0.816	0.943	1.72723874321522e-31	0	Ctsd
Etfa	5.35180660191039e-36	-0.809914	0.48	0.782	1.72783076142677e-31	0	Etfa
Timm8a1	5.37838135092094e-36	-0.791298	0.511	0.82	1.73641041914483e-31	0	Timm8a1
Exoc5	5.44930519483704e-36	-0.776599	0.548	0.833	1.75930818215314e-31	0	Exoc5
Rps8	5.93581535397952e-36	-0.946376	1	0.999	1.91637798703229e-31	0	Rps8
Fip1l1	6.00457923136233e-36	-0.788804	0.732	0.914	1.93857840484533e-31	0	Fip1l1
Arhgef12	6.07143777701035e-36	-0.828765	0.533	0.808	1.96016368630779e-31	0	Arhgef12
Rps13	6.27291730448316e-36	-0.833546	0.991	0.994	2.02521135175239e-31	0	Rps13
Sertad2	6.55913555537005e-36	-0.873388	0.76	0.919	2.11761691405122e-31	0	Sertad2
Rps16	7.94925813346224e-36	-0.85088	0.994	1	2.56641798838828e-31	0	Rps16
Tmed7	8.27901296572913e-36	-0.695981	0.595	0.864	2.67287933598565e-31	0	Tmed7
Calm2	8.28305997336776e-36	-0.919192	0.96	0.995	2.67418591240178e-31	0	Calm2
Csnk1e	8.68585151430415e-36	-0.894191	0.611	0.869	2.80422716139309e-31	0	Csnk1e
Rab14	8.76183155652969e-36	-0.748168	0.804	0.954	2.82875731802561e-31	0	Rab14
Psma7	9.27871137149065e-36	-0.871348	0.869	0.975	2.99563196628576e-31	0	Psma7
Fam3c	9.70231979872182e-36	-0.965311	0.402	0.717	3.13239394701734e-31	0	Fam3c
Chmp5	1.0186834632961e-35	-0.792963	0.604	0.846	3.28881956125146e-31	0	Chmp5
Psmb2	1.07075403624981e-35	-0.770964	0.741	0.918	3.45692940603252e-31	0	Psmb2
Eif2s3x	1.08516245421254e-35	-0.784128	0.445	0.762	3.50344698342518e-31	0	Eif2s3x
Eif3b	1.17061513021902e-35	-0.873354	0.71	0.897	3.7793309479121e-31	0	Eif3b
Rpl31	1.18192472860564e-35	-0.776829	0.972	0.999	3.81584398630331e-31	0	Rpl31
Fam83g	1.19338489300742e-35	-1.37922	0.408	0.73	3.85284312707446e-31	0	Fam83g
Arl5b	1.23556898469484e-35	-1.00476	0.526	0.803	3.98903446708728e-31	0	Arl5b
Chmp3	1.26342000637438e-35	-0.890408	0.433	0.739	4.07895149057968e-31	0	Chmp3
Snrnp70	1.28488208250022e-35	-0.709366	0.863	0.973	4.14824180335195e-31	0	Snrnp70
Atp5g2	1.28993096566869e-35	-0.958073	0.754	0.932	4.16454212266135e-31	0	Atp5g2
Csnk1d	1.48289649149416e-35	-0.761121	0.692	0.884	4.78753132278889e-31	0	Csnk1d
Slc25a5	1.55503978424413e-35	-0.931452	0.745	0.933	5.02044594343218e-31	0	Slc25a5
Ptpn12	1.58108825752851e-35	-0.757475	0.477	0.795	5.1045434394308e-31	0	Ptpn12
Plk3	1.71122002610779e-35	-1.12296	0.62	0.871	5.52467385428901e-31	0	Plk3
Wbp11	1.84307576227722e-35	-0.836552	0.819	0.927	5.950370098512e-31	0	Wbp11
1810058I24Rik	1.94148923555218e-35	-0.832409	0.595	0.848	6.2680979969802e-31	0	1810058I24Rik
Tm9sf2	2.04260245270079e-35	-0.876188	0.548	0.811	6.59454201854449e-31	0	Tm9sf2
Rpl36al	2.05130009383066e-35	-0.771752	0.894	0.984	6.62262235293228e-31	0	Rpl36al
Metap2	2.05186831401387e-35	-0.887454	0.794	0.936	6.62445685179378e-31	0	Metap2
Zc3h13	2.11656236852331e-35	-0.926451	0.567	0.829	6.8333216067775e-31	0	Zc3h13
Stt3a	2.44867251838169e-35	-0.749461	0.421	0.735	7.90553922559527e-31	0	Stt3a
Trps1	2.45612223268276e-35	-1.15187	0.67	0.892	7.92959062821628e-31	0	Trps1
Mapk1ip1l	2.45880831101601e-35	-0.751922	0.52	0.812	7.9382626321152e-31	0	Mapk1ip1l
Pdia3	2.46901202386957e-35	-1.0683	0.832	0.951	7.97120531906291e-31	0	Pdia3
Grpel2	2.57899515859838e-35	-1.00008	0.38	0.709	8.32628586953488e-31	0	Grpel2
Pdcd10	2.61653917033582e-35	-0.698544	0.769	0.946	8.44749671142921e-31	0	Pdcd10
Arhgap31	2.63069990335378e-35	-0.804236	0.29	0.645	8.49321463797769e-31	0	Arhgap31
Acly	2.74487243230009e-35	-0.711172	0.215	0.573	8.86182064768083e-31	0	Acly
Arl1	3.04724804560396e-35	-0.747964	0.642	0.882	9.83804031523238e-31	0	Arl1
Csnk2b	3.24542003159136e-35	-0.744918	0.604	0.853	1.04778385719927e-30	0	Csnk2b
Atxn2	3.25130678751365e-35	-0.808156	0.592	0.845	1.04968439634878e-30	0	Atxn2
mt-Nd4	3.38743868348507e-35	-0.818503	0.988	0.999	1.09363457896316e-30	0	mt-Nd4
Yipf5	3.45527635836733e-35	-0.733688	0.421	0.741	1.11553597229889e-30	0	Yipf5
Pld3	3.50120324812627e-35	-0.734853	0.19	0.537	1.13036346865757e-30	0	Pld3
Pkm	3.60030093947594e-35	-1.29315	0.966	0.995	1.16235715830981e-30	0	Pkm
Lamp2	3.65909478282271e-35	-0.857473	0.822	0.957	1.18133875063431e-30	0	Lamp2
Tes	3.76853173913151e-35	-0.97826	0.576	0.828	1.21667047197861e-30	0	Tes
mt-Cytb	3.77085599508786e-35	-0.85119	0.991	0.999	1.21742085801412e-30	0	mt-Cytb
Slmap	3.82776983278182e-35	-0.761737	0.324	0.664	1.23579549051361e-30	0	Slmap
Trappc4	3.90336199513734e-35	-0.72014	0.498	0.8	1.26020042013009e-30	0	Trappc4
Rpn2	3.96608616961223e-35	-0.923822	0.505	0.783	1.28045091985931e-30	0	Rpn2
Aprt	4.06249904207494e-35	-0.98595	0.704	0.919	1.31157781573389e-30	0	Aprt
Mdh2	4.11545869623108e-35	-0.788157	0.701	0.906	1.3286758400782e-30	0	Mdh2
Rps14	4.23984836555052e-35	-1.03625	0.997	0.998	1.36883504481798e-30	0	Rps14
Fndc3a	4.32042591360895e-35	-0.986488	0.576	0.836	1.39484950620865e-30	0	Fndc3a
Pafah1b2	4.37741978432865e-35	-0.714668	0.421	0.748	1.4132499773705e-30	0	Pafah1b2
Tnpo3	4.77425560224027e-35	-0.728233	0.436	0.742	1.54136842118327e-30	0	Tnpo3
Gabarapl2	4.8226937851746e-35	-0.758378	0.664	0.887	1.55700668854362e-30	0	Gabarapl2
Coro1c	4.84913441736567e-35	-0.803122	0.399	0.723	1.56554304664651e-30	0	Coro1c
Cep83	4.91100955215417e-35	-0.75949	0.402	0.732	1.58551943391297e-30	0	Cep83
Csnk2a1	4.92792955059693e-35	-0.810612	0.66	0.887	1.59098205541022e-30	0	Csnk2a1
Ube2m	5.52988521939265e-35	-0.791575	0.555	0.822	1.78532344308092e-30	0	Ube2m
Myadm	5.57713414509302e-35	-0.976414	0.445	0.758	1.80057775874328e-30	0	Myadm
Atp2a2	5.57716592526317e-35	-0.979244	0.738	0.922	1.80058801897121e-30	0	Atp2a2
Sec11c	5.63489893536237e-35	-0.964555	0.424	0.756	1.81922712128174e-30	0	Sec11c
Psma2	5.67054895706338e-35	-0.759539	0.776	0.944	1.83073673078791e-30	0	Psma2
Ankrd11	5.9517027723065e-35	-0.843809	0.894	0.985	1.92150724003915e-30	0	Ankrd11
Map4	6.10594174286153e-35	-0.836577	0.467	0.769	1.97130329168284e-30	0	Map4
G3bp1	6.14339615926324e-35	-0.832401	0.751	0.925	1.98339545001814e-30	0	G3bp1
Arc	7.1631496371927e-35	-1.36684	0.542	0.837	2.31262286036766e-30	0	Arc
Med13l	7.30851956513764e-35	-1.00343	0.779	0.926	2.35955554160469e-30	0	Med13l
Rhou	7.38956385956258e-35	-0.93827	0.377	0.706	2.38572069205978e-30	0	Rhou
Acp5	7.94194529067394e-35	-0.8394	0.287	0.633	2.56405703709408e-30	0	Acp5
Ndufa5	8.0232422701618e-35	-0.873841	0.604	0.849	2.59030376692174e-30	0	Ndufa5
Bbx	8.57894320838872e-35	-0.86243	0.408	0.728	2.7697118148283e-30	0	Bbx
Lgals3	8.60921366481266e-35	-1.39096	0.953	0.993	2.77948463168477e-30	0	Lgals3
Map3k2	1.04105826975761e-34	-0.793287	0.595	0.854	3.36105662391243e-30	0	Map3k2
Tmem234	1.06124677746231e-34	-0.738546	0.579	0.837	3.42623522103708e-30	0	Tmem234
Hsbp1	1.10111217399134e-34	-0.761982	0.654	0.881	3.55494065373104e-30	0	Hsbp1
Cyba	1.11658981118038e-34	-0.918726	0.651	0.88	3.60491020539584e-30	0	Cyba
Scp2	1.15233221168049e-34	-0.856521	0.486	0.752	3.72030454541046e-30	0	Scp2
Smad4	1.18042895716367e-34	-0.706155	0.589	0.859	3.81101488820292e-30	0	Smad4
Rps29	1.23504702299972e-34	-0.788292	0.997	1	3.9873493137546e-30	0	Rps29
Srrm1	1.29739966177694e-34	-0.751352	0.916	0.974	4.18865480804685e-30	0	Srrm1
Iqsec1	1.33861312202736e-34	-0.880596	0.336	0.661	4.32171246446533e-30	0	Iqsec1
Lin54	1.38387080464767e-34	-0.769298	0.439	0.755	4.46782689280501e-30	0	Lin54
Ahnak	1.42268529620252e-34	-1.17558	0.96	0.995	4.59313947878985e-30	0	Ahnak
Nt5e	1.48454966061387e-34	-1.22801	0.199	0.544	4.79286857929189e-30	0	Nt5e
Ube2a	1.59184320760249e-34	-0.786613	0.698	0.901	5.13926579574465e-30	0	Ube2a
Strap	1.60588966043674e-34	-0.801789	0.71	0.916	5.18461476872002e-30	0	Strap
Nedd4l	1.6349179765252e-34	-0.831579	0.436	0.754	5.27833268721162e-30	0	Nedd4l
Bach1	1.75014346297035e-34	-0.907308	0.508	0.789	5.65033817019977e-30	0	Bach1
Rnasek	1.80209204406286e-34	-0.817932	0.695	0.897	5.81805416425694e-30	0	Rnasek
Baz1b	2.02598765591669e-34	-0.877289	0.729	0.919	6.54090114712703e-30	0	Baz1b
Rps17	2.11734806369906e-34	-0.827445	0.984	0.995	6.83585822365241e-30	0	Rps17
Ndufb8	2.17104147874891e-34	-0.759874	0.583	0.857	7.00920741414086e-30	0	Ndufb8
Rbms1	2.40381013319286e-34	-1.12276	0.816	0.938	7.76070101501314e-30	0	Rbms1
Fkbp8	2.42685652090516e-34	-0.698175	0.414	0.749	7.8351062777423e-30	0	Fkbp8
Vdac1	2.55502993251963e-34	-0.856363	0.623	0.847	8.24891413713963e-30	0	Vdac1
Ube2i	2.93077985147805e-34	-0.734672	0.869	0.972	9.46202275049688e-30	0	Ube2i
Ndufb11	3.08809369427316e-34	-0.76329	0.717	0.913	9.96991049196091e-30	0	Ndufb11
Sys1	3.09674624302571e-34	-0.749378	0.417	0.741	9.99784524560849e-30	0	Sys1
Eif4a3	3.22217855329083e-34	-0.68841	0.601	0.866	1.04028034592994e-29	0	Eif4a3
Rnf11	3.27759084442551e-34	-0.869277	0.791	0.946	1.05817020412278e-29	0	Rnf11
Cox8a	3.44454038705189e-34	-0.804986	0.925	0.983	1.1120698639597e-29	0	Cox8a
Ppp4r2	3.47606607357004e-34	-0.835362	0.763	0.93	1.12224793185209e-29	0	Ppp4r2
Rpn1	3.48985195804792e-34	-0.927586	0.542	0.805	1.12669870465577e-29	0	Rpn1
Atn1	3.61782815269075e-34	-0.73817	0.48	0.766	1.16801581909621e-29	0	Atn1
Mpp6	3.82716515098278e-34	-0.894906	0.676	0.893	1.23560026899479e-29	0	Mpp6
Vps29	3.94340466971779e-34	-0.764746	0.589	0.839	1.27312819761839e-29	0	Vps29
Fkbp1a	3.98461067292955e-34	-0.829198	0.66	0.89	1.28643155575531e-29	0	Fkbp1a
Mex3c	4.04542702519267e-34	-0.837404	0.548	0.806	1.30606611508345e-29	0	Mex3c
Psmd1	4.05483177042769e-34	-0.787985	0.607	0.861	1.30910243708258e-29	0	Psmd1
Arhgap5	4.06933763197939e-34	-0.845401	0.751	0.926	1.31378565448455e-29	0	Arhgap5
St14	4.69379398839876e-34	-1.04283	0.333	0.65	1.51539138915454e-29	0	St14
Ppm1g	4.70035522767923e-34	-0.780698	0.595	0.842	1.51750968525624e-29	0	Ppm1g
Prkcd	4.74684218313266e-34	-0.762341	0.458	0.773	1.53251799882438e-29	0	Prkcd
Psmd2	4.8605360778667e-34	-0.808978	0.632	0.865	1.56922407273926e-29	0	Psmd2
Gm10076	4.93014111130817e-34	-0.8947	0.869	0.967	1.59169605778584e-29	0	Gm10076
Cbl	4.98029014912918e-34	-0.70974	0.299	0.643	1.60788667464636e-29	0	Cbl
Tfg	5.15994094632082e-34	-0.740394	0.439	0.75	1.66588693451968e-29	0	Tfg
Ppp2r1a	5.29030304967414e-34	-0.714645	0.452	0.759	1.7079743395873e-29	0	Ppp2r1a
Dnaja1	5.86778826977388e-34	-1.12956	0.991	0.999	1.8944154428965e-29	0	Dnaja1
Tcerg1	5.95473127669421e-34	-0.827148	0.645	0.885	1.92248499268072e-29	0	Tcerg1
Kpna4	5.96255936001954e-34	-0.77375	0.642	0.874	1.92501228938231e-29	0	Kpna4
Nrbp1	6.04823340228723e-34	-0.69365	0.502	0.801	1.95267215392843e-29	0	Nrbp1
Hipk2	6.34982604094364e-34	-0.752814	0.324	0.664	2.05004133731865e-29	0	Hipk2
Hipk1	6.46151731460756e-34	-0.770135	0.583	0.844	2.08610086502105e-29	0	Hipk1
Rbbp4	6.68597602102329e-34	-0.810304	0.741	0.919	2.15856735838737e-29	0	Rbbp4
Ubn1	6.77172213249798e-34	-0.782898	0.561	0.833	2.18625049047697e-29	0	Ubn1
Arid1a	6.82704658922154e-34	-0.776883	0.604	0.849	2.20411199133017e-29	0	Arid1a
Rps11	7.06371236460261e-34	-0.821814	0.975	0.996	2.28051953691195e-29	0	Rps11
Ptpn2	7.23236524854251e-34	-0.767144	0.548	0.829	2.33496912049195e-29	0	Ptpn2
Crabp2	7.44235672584791e-34	-1.21975	0.268	0.62	2.40276486894e-29	0	Crabp2
Txndc17	7.8836539183816e-34	-0.754633	0.682	0.906	2.5452376675495e-29	0	Txndc17
Rpl27	7.93841538112022e-34	-0.807075	0.956	0.993	2.56291740579466e-29	0	Rpl27
Myo1c	7.97381937641384e-34	-0.700642	0.312	0.659	2.57434758567521e-29	0	Myo1c
Map1lc3a	8.09700821470661e-34	-0.90763	0.645	0.885	2.61411910211803e-29	0	Map1lc3a
Paip2	8.10000866029368e-34	-0.772024	0.819	0.941	2.61508779597581e-29	0	Paip2
Psmc2	8.18602279100645e-34	-0.743114	0.679	0.901	2.64285745807643e-29	0	Psmc2
Nipbl	8.47849086778217e-34	-0.886425	0.664	0.882	2.73728077666347e-29	0	Nipbl
Sik1	9.9252932700397e-34	-1.05507	0.626	0.861	3.20438093223232e-29	0	Sik1
Psmb6	1.01548452225216e-33	-0.751145	0.782	0.942	3.27849178009111e-29	0	Psmb6
Med15	1.03174632327307e-33	-0.685081	0.327	0.666	3.3309930046871e-29	0	Med15
Kdm6a	1.04771470852024e-33	-0.730983	0.458	0.762	3.38254693645759e-29	0	Kdm6a
Coq10b	1.07150165989076e-33	-0.730484	0.819	0.965	3.45934310895732e-29	0	Coq10b
Dusp14	1.09590587698421e-33	-0.754621	0.165	0.51	3.53813212384351e-29	0	Dusp14
Top1	1.23328243619762e-33	-1.31447	0.916	0.985	3.98165234526402e-29	0	Top1
Cd47	1.26360618026465e-33	-0.930971	0.573	0.84	4.07955255298442e-29	0	Cd47
Gnas	1.33869866992154e-33	-1.07098	0.894	0.982	4.3219886558417e-29	0	Gnas
Slbp	1.45243645488254e-33	-1.01184	0.888	0.974	4.68919109458828e-29	0	Slbp
Rps19	1.49960593609797e-33	-0.847798	0.997	0.998	4.84147776469229e-29	0	Rps19
Klf5	1.5038747035106e-33	-1.22815	0.769	0.926	4.85525948028396e-29	0	Klf5
Aamp	1.58817191709305e-33	-0.723235	0.664	0.89	5.12741303433491e-29	0	Aamp
Arhgdia	1.61317223891192e-33	-0.802445	0.651	0.869	5.20812657332713e-29	0	Arhgdia
S100a14	1.68073586847488e-33	-1.30362	0.38	0.709	5.42625575137114e-29	0	S100a14
Kbtbd2	1.70516243489315e-33	-0.703087	0.333	0.661	5.50511692105253e-29	0	Kbtbd2
Bptf	1.72288217123632e-33	-0.819459	0.729	0.906	5.56232508983646e-29	0	Bptf
Tpd52	1.82153999098478e-33	-0.82698	0.607	0.844	5.88084186089437e-29	0	Tpd52
Pum2	1.85008794927886e-33	-0.81422	0.741	0.905	5.9730089442468e-29	0	Pum2
Ehd4	1.85151615841678e-33	-0.948135	0.53	0.795	5.97761991744857e-29	0	Ehd4
Tubb2a	1.90375182367556e-33	-1.03299	0.573	0.85	6.14626276273656e-29	0	Tubb2a
Dmkn	2.01546816176934e-33	-1.5272	0.168	0.509	6.5069389602723e-29	0	Dmkn
Prdx2	2.01564058106329e-33	-0.909611	0.776	0.926	6.50749561596285e-29	0	Prdx2
Usp7	2.05494983874402e-33	-0.745452	0.567	0.823	6.63440555438506e-29	0	Usp7
Hsp90aa1	2.29742458152068e-33	-1.12886	0.984	1	7.41723526143952e-29	0	Hsp90aa1
Slc44a1	2.37071617761658e-33	-0.953494	0.421	0.719	7.65385717943512e-29	0	Slc44a1
Arih2	2.43864804482392e-33	-0.702048	0.411	0.731	7.87317521271404e-29	0	Arih2
Fnip1	2.49327491948798e-33	-0.816658	0.564	0.839	8.04953807756695e-29	0	Fnip1
Sept7	2.49881758349363e-33	-0.812025	0.785	0.935	8.06743256830918e-29	0	Sept7
Spty2d1	2.56772388746374e-33	-0.841544	0.698	0.903	8.2898965706767e-29	0	Spty2d1
Dnttip2	2.57455220978365e-33	-0.778813	0.754	0.922	8.31194180928652e-29	0	Dnttip2
Epha2	2.70674482544027e-33	-1.02751	0.695	0.884	8.73872566893391e-29	0	Epha2
Ndufa11	2.82209105763617e-33	-0.761497	0.617	0.855	9.11112097957839e-29	0	Ndufa11
Snx9	2.84710821681006e-33	-0.809664	0.318	0.65	9.19188887797128e-29	0	Snx9
Nasp	2.85625347612829e-33	-0.801403	0.872	0.976	9.22141434768018e-29	0	Nasp
Atp6ap2	3.06544329643588e-33	-0.845988	0.766	0.931	9.89678368254322e-29	0	Atp6ap2
Vps37b	3.14909761142438e-33	-1.03375	0.819	0.944	1.01668616384836e-28	0	Vps37b
Spred1	3.27080517171917e-33	-0.836546	0.467	0.763	1.05597944968953e-28	0	Spred1
Tgoln1	3.34875877317238e-33	-0.912566	0.738	0.913	1.0811467699187e-28	0	Tgoln1
Ago2	3.3939662833204e-33	-0.803077	0.523	0.795	1.09574201456999e-28	0	Ago2
Gfpt1	3.54712123285341e-33	-0.865054	0.305	0.628	1.14518809002672e-28	0	Gfpt1
Tmod3	3.88754870081425e-33	-0.800027	0.651	0.878	1.25509509805788e-28	0	Tmod3
Cct5	4.05330651413787e-33	-0.891153	0.713	0.91	1.30861000808941e-28	0	Cct5
Zfp326	4.20437990661338e-33	-0.814071	0.717	0.908	1.35738405285013e-28	0	Zfp326
Zdhhc20	4.34150329682656e-33	-0.816282	0.542	0.805	1.40165433938045e-28	0	Zdhhc20
Rpl34	4.34492284994687e-33	-0.820633	0.994	0.999	1.40275834210535e-28	0	Rpl34
Psip1	4.56661038159133e-33	-0.845631	0.769	0.935	1.47433016169676e-28	0	Psip1
Dot1l	4.67176881477742e-33	-0.822088	0.536	0.809	1.50828056185089e-28	0	Dot1l
Dnajc3	4.75494227755921e-33	-0.893299	0.511	0.79	1.53513311430999e-28	0	Dnajc3
Cap1	4.80621963705329e-33	-0.759757	0.533	0.815	1.55168800982265e-28	0	Cap1
Lsm12	4.88529494925073e-33	-0.759402	0.717	0.897	1.5772174743656e-28	0	Lsm12
Erc1	5.16873207419694e-33	-0.848235	0.548	0.817	1.66872515015448e-28	0	Erc1
Smdt1	5.4242495627003e-33	-0.707523	0.396	0.725	1.75121897131779e-28	0	Smdt1
Lamtor2	5.69624281363052e-33	-0.723717	0.53	0.814	1.83903199238061e-28	0	Lamtor2
Ppif	6.45682451394558e-33	-1.27665	0.302	0.648	2.08458579432733e-28	0	Ppif
Ncor2	6.85409469745768e-33	-0.815265	0.592	0.826	2.21284447307421e-28	0	Ncor2
Jmjd1c	7.66334380227854e-33	-0.968572	0.751	0.929	2.47411054656563e-28	0	Jmjd1c
Dusp6	7.91202794795523e-33	-1.22552	0.788	0.946	2.55439822299735e-28	0	Dusp6
Sgms2	7.92699053167519e-33	-1.13114	0.636	0.866	2.55922889315133e-28	0	Sgms2
Ybx3	8.09170635050211e-33	-1.03017	0.819	0.962	2.61240739525961e-28	0	Ybx3
Rrp1	9.03081363272059e-33	-0.749266	0.645	0.849	2.91559818132384e-28	0	Rrp1
Myo1e	9.95841254493257e-33	-0.805892	0.539	0.817	3.21507349013148e-28	0	Myo1e
Ndufs5	1.00253824141181e-32	-0.711652	0.607	0.866	3.23669471239802e-28	0	Ndufs5
Ece1	1.03428002805625e-32	-1.08341	0.445	0.74	3.33917307057961e-28	0	Ece1
Rabac1	1.03700437798187e-32	-0.779515	0.648	0.88	3.34796863431447e-28	0	Rabac1
Cox7c	1.13244905820711e-32	-0.773903	0.931	0.986	3.65611178442165e-28	0	Cox7c
Pxn	1.17843074203159e-32	-0.723798	0.427	0.738	3.80456365064899e-28	0	Pxn
Srsf9	1.20298259955113e-32	-0.805546	0.651	0.865	3.88382932265082e-28	0	Srsf9
Srp9	1.21296530789618e-32	-0.65214	0.695	0.915	3.91605849654281e-28	0	Srp9
Eaf1	1.24457964821573e-32	-0.74239	0.333	0.645	4.01812539426449e-28	0	Eaf1
Phc2	1.2572612915862e-32	-0.799281	0.495	0.787	4.05906807988604e-28	0	Phc2
Selenot	1.26252659751136e-32	-0.735712	0.555	0.816	4.07606712006542e-28	0	Selenot
Rps12	1.3035031785043e-32	-0.864396	0.981	0.999	4.20836001180115e-28	0	Rps12
Snd1	1.45934700026096e-32	-0.687846	0.231	0.573	4.71150179034252e-28	0	Snd1
Bag6	1.53099814135439e-32	-0.677011	0.402	0.715	4.94282749936264e-28	0	Bag6
Dazap2	1.55608416867237e-32	-0.760535	0.62	0.847	5.02381773855875e-28	0	Dazap2
Kpna3	1.61100277826966e-32	-0.792098	0.505	0.775	5.2011224696436e-28	0	Kpna3
BC005537	1.61931177390323e-32	-0.76577	0.745	0.929	5.22794806204658e-28	0	BC005537
Surf4	1.8049874924398e-32	-0.802608	0.452	0.754	5.82740211934191e-28	0	Surf4
Pdhb	1.80834404743634e-32	-0.716531	0.455	0.765	5.83823875714822e-28	0	Pdhb
1810037I17Rik	1.88549562327719e-32	-0.7962	0.801	0.953	6.0873226197504e-28	0	1810037I17Rik
Ube2j2	1.97855710413252e-32	-0.673811	0.399	0.704	6.38777161069185e-28	0	Ube2j2
Dag1	1.98535245113417e-32	-0.922212	0.607	0.832	6.40971038848666e-28	0	Dag1
Grb2	2.18145870241631e-32	-0.706866	0.526	0.805	7.04283942075106e-28	0	Grb2
Tnrc18	2.20728522432945e-32	-0.751211	0.442	0.736	7.12622034674762e-28	0	Tnrc18
Tbl1x	2.22329448233014e-32	-0.75325	0.455	0.754	7.17790623620286e-28	0	Tbl1x
Gja1	2.32985163191094e-32	-1.51274	0.826	0.954	7.52192599362446e-28	0	Gja1
Set	2.42130136072581e-32	-0.944408	0.963	0.992	7.81717144310328e-28	0	Set
Pdlim5	2.43847311907807e-32	-0.89704	0.514	0.798	7.87261046494356e-28	0	Pdlim5
Ccni	2.47381904432933e-32	-0.762092	0.62	0.855	7.98672478461724e-28	0	Ccni
Gch1	2.50155849676263e-32	-0.892656	0.505	0.79	8.07628160679814e-28	0	Gch1
Chp1	2.50437563573786e-32	-0.709776	0.349	0.681	8.08537673997968e-28	0	Chp1
Klf13	2.60966706266679e-32	-0.828087	0.71	0.903	8.42531011181972e-28	0	Klf13
Dph3	2.69477084918242e-32	-0.725525	0.62	0.853	8.70006768658545e-28	0	Dph3
Tmed3	2.74626226188689e-32	-0.700921	0.162	0.501	8.86630771250182e-28	0	Tmed3
Atp6ap1	2.77432322146406e-32	-0.716998	0.343	0.665	8.95690252049672e-28	0	Atp6ap1
Rhob	2.89834208203313e-32	-1.20997	0.611	0.861	9.35729741184395e-28	0	Rhob
Csnk1g3	2.99057870651255e-32	-0.68469	0.34	0.664	9.65508335397577e-28	0	Csnk1g3
Rps6	2.99157097626914e-32	-0.869894	0.978	0.997	9.65828689688491e-28	0	Rps6
Rbm28	3.1440485925885e-32	-0.716421	0.417	0.739	1.0150560881172e-27	0	Rbm28
Nfkbiz	3.30539873424469e-32	-1.29065	0.564	0.837	1.0671479813509e-27	0	Nfkbiz
Grn	3.91049504127181e-32	-0.893615	0.47	0.761	1.2625033240746e-27	0	Grn
Ktn1	4.14988429370643e-32	-0.928157	0.754	0.922	1.33979014422312e-27	0	Ktn1
Hprt	4.16852505362601e-32	-0.806464	0.502	0.781	1.34580831356316e-27	0	Hprt
Vasp	4.43117280330879e-32	-0.65654	0.299	0.636	1.43060413954824e-27	0	Vasp
Tbrg1	4.45223836332393e-32	-0.910243	0.558	0.818	1.43740515559913e-27	0	Tbrg1
Nr3c1	4.53693433366683e-32	-0.918216	0.695	0.896	1.46474924962433e-27	0	Nr3c1
Atp5md	4.79064970870281e-32	-0.745935	0.754	0.927	1.5466612584547e-27	0	Atp5md
F11r	4.8584111157053e-32	-0.780921	0.654	0.866	1.56853802870545e-27	0	F11r
Slc9a3r1	5.04951783083285e-32	-0.728912	0.352	0.677	1.63023683168439e-27	0	Slc9a3r1
Eif5b	5.47888019542462e-32	-0.747738	0.938	0.989	1.76885647109284e-27	0	Eif5b
Rpl7a	5.82679400735616e-32	-0.900866	0.981	0.994	1.88118044527494e-27	0	Rpl7a
Jak1	5.95989827404141e-32	-0.83727	0.704	0.901	1.92415315777427e-27	0	Jak1
Egr3	6.05247158483572e-32	-1.24235	0.492	0.782	1.95404045116421e-27	0	Egr3
Mtch1	6.23341821556953e-32	-0.804864	0.461	0.75	2.01245907089662e-27	0	Mtch1
Cdc42ep3	6.3512650310722e-32	-1.20069	0.414	0.724	2.05050591528166e-27	0	Cdc42ep3
Ndufa1	6.4388016581496e-32	-0.787701	0.558	0.818	2.0787671153336e-27	0	Ndufa1
Calr	6.44477115383702e-32	-1.08432	0.919	0.984	2.08069436701628e-27	0	Calr
Prkcsh	6.51539974404847e-32	-0.774425	0.483	0.764	2.10349680736605e-27	0	Prkcsh
Psmd12	6.71884596653541e-32	-0.703731	0.729	0.912	2.16917942029596e-27	0	Psmd12
Sltm	6.73992867051266e-32	-0.79324	0.695	0.891	2.17598597127501e-27	0	Sltm
Ankrd10	6.75089015740243e-32	-0.703898	0.262	0.598	2.17952488731737e-27	0	Ankrd10
Prelid1	6.97868564741205e-32	-0.875465	0.604	0.834	2.25306866126698e-27	0	Prelid1
Pds5a	7.00622439252371e-32	-0.738236	0.679	0.887	2.26195954512628e-27	0	Pds5a
2900026A02Rik	7.02796188975098e-32	-0.921909	0.374	0.687	2.2689774961061e-27	0	2900026A02Rik
Dnajb11	7.76016278036552e-32	-0.716586	0.396	0.709	2.50536855364101e-27	0	Dnajb11
Sfn	7.83739037809906e-32	-1.96406	0.791	0.947	2.53030148356928e-27	0	Sfn
Sh3pxd2b	7.8942215117119e-32	-0.684042	0.178	0.514	2.54864941505619e-27	0	Sh3pxd2b
mt-Nd1	8.13401933806997e-32	-0.876245	0.988	0.999	2.62606814329589e-27	0	mt-Nd1
Midn	8.30322130990335e-32	-0.955494	0.607	0.855	2.6806949999023e-27	0	Midn
Hnrnpl	8.46269766693139e-32	-0.68355	0.651	0.874	2.7321819417688e-27	0	Hnrnpl
Hp1bp3	8.4691411243582e-32	-0.801907	0.564	0.828	2.73426221199905e-27	0	Hp1bp3
Socs1	8.82237408389785e-32	-1.02918	0.327	0.659	2.84830347298642e-27	0	Socs1
Otud5	9.0598700423459e-32	-0.701638	0.461	0.76	2.92497904317137e-27	0	Otud5
Pdlim1	9.0627954638405e-32	-0.77147	0.196	0.541	2.92592351550091e-27	0	Pdlim1
Pik3cb	9.06943251510368e-32	-0.792929	0.346	0.663	2.92806628750122e-27	0	Pik3cb
Fyttd1	9.22053729713272e-32	-0.740739	0.523	0.796	2.9768504663793e-27	0	Fyttd1
Atp5f1	9.32939995308848e-32	-0.716666	0.866	0.97	3.01199677485461e-27	0	Atp5f1
Tuba4a	9.34659388054845e-32	-0.950312	0.657	0.874	3.01754783433507e-27	0	Tuba4a
Map3k8	9.58649444920371e-32	-1.01115	0.38	0.7	3.09499973292542e-27	0	Map3k8
Puf60	1.00047421224265e-31	-0.758366	0.573	0.816	3.23003099422541e-27	0	Puf60
Stx3	1.01166466690776e-31	-0.762459	0.445	0.731	3.26615937711169e-27	0	Stx3
Cd44	1.02270630345623e-31	-1.45471	0.847	0.966	3.30180730070842e-27	0	Cd44
Dlg1	1.04674895410273e-31	-0.824378	0.47	0.763	3.37942899832065e-27	0	Dlg1
Perp	1.04985739461245e-31	-1.22302	0.483	0.786	3.3894645985063e-27	0	Perp
Higd1a	1.09277862179511e-31	-0.72917	0.695	0.931	3.52803578046552e-27	0	Higd1a
Ssr3	1.16950960381477e-31	-0.744291	0.801	0.937	3.77576175591597e-27	0	Ssr3
Sp1	1.18102014346278e-31	-0.764173	0.561	0.821	3.81292353316957e-27	0	Sp1
Ucp2	1.20615759958017e-31	-0.894244	0.586	0.84	3.89407981024457e-27	0	Ucp2
Psma6	1.24954025147047e-31	-0.747753	0.611	0.856	4.0341407018724e-27	0	Psma6
Dynll1	1.27807067759208e-31	-0.878566	0.931	0.993	4.12625118260604e-27	0	Dynll1
Bag1	1.32266660491019e-31	-0.782936	0.726	0.901	4.27022913395256e-27	0	Bag1
Slc20a1	1.40483482144498e-31	-1.24093	0.798	0.931	4.53550922103513e-27	0	Slc20a1
Kdm5c	1.44192660058319e-31	-0.611641	0.336	0.677	4.65526002998283e-27	0	Kdm5c
Pabpc1	1.57006486823146e-31	-1.07681	0.969	0.995	5.06895442708526e-27	0	Pabpc1
Alyref	1.58707862584082e-31	-0.827915	0.738	0.907	5.12388334352709e-27	0	Alyref
Myo10	1.6013210024569e-31	-1.27309	0.53	0.814	5.1698648564321e-27	0	Myo10
Fbxl5	1.63996605145309e-31	-0.753729	0.495	0.769	5.2946303971163e-27	0	Fbxl5
Pi4k2b	1.67404399960095e-31	-0.764975	0.442	0.743	5.40465105271166e-27	0	Pi4k2b
Ptpn1	1.74313277428024e-31	-0.843416	0.536	0.806	5.62770416176376e-27	0	Ptpn1
Kmt5a	1.80541184775297e-31	-0.839202	0.782	0.925	5.82877215047046e-27	0	Kmt5a
Rpl35	1.95314268499315e-31	-0.921867	0.991	0.994	6.30572115850037e-27	0	Rpl35
Med28	2.09015928898771e-31	-0.726059	0.583	0.813	6.74807926449682e-27	0	Med28
Sec31a	2.10985819929697e-31	-0.775128	0.43	0.728	6.81167719643026e-27	0	Sec31a
Ndufa12	2.21272426536812e-31	-0.72434	0.492	0.769	7.14378029074098e-27	0	Ndufa12
Rps10	2.2800745618736e-31	-0.886517	0.991	0.997	7.36122072300891e-27	0	Rps10
Atp11a	2.45081755260782e-31	-0.78927	0.393	0.701	7.91246446859433e-27	0	Atp11a
Flnb	2.50812451064972e-31	-1.16039	0.555	0.812	8.09747998263263e-27	0	Flnb
Arhgef5	2.58749182069722e-31	-0.888903	0.636	0.827	8.35371734312096e-27	0	Arhgef5
Phb2	2.76034411885133e-31	-0.777188	0.676	0.866	8.91177098771151e-27	0	Phb2
Hsd17b12	2.78654027544357e-31	-0.766889	0.461	0.754	8.99634527926957e-27	0	Hsd17b12
Myl12b	2.98553902614052e-31	-0.773113	0.558	0.828	9.63881274589467e-27	0	Myl12b
Aak1	3.00852092257777e-31	-0.68899	0.312	0.634	9.71300979854232e-27	0	Aak1
H2afz	3.09648567489895e-31	-0.878603	0.988	0.999	9.99700400141127e-27	0	H2afz
Rer1	3.13860169790411e-31	-0.694045	0.536	0.813	1.01329755816834e-26	0	Rer1
Nmt1	3.16782254610024e-31	-0.727876	0.76	0.907	1.02273150900846e-26	0	Nmt1
Srp14	3.26235380969028e-31	-0.70881	0.726	0.922	1.05325092745851e-26	0	Srp14
Trip12	3.29614720887546e-31	-0.723677	0.623	0.863	1.06416112638544e-26	0	Trip12
Efnb1	3.43925797460223e-31	-0.921416	0.355	0.675	1.11036443710033e-26	0	Efnb1
Rhoq	3.78045645200842e-31	-0.831424	0.452	0.746	1.22052036553092e-26	0	Rhoq
Aebp1	3.85951897234391e-31	-1.18959	0.564	0.83	1.24604570022123e-26	0	Aebp1
Mkln1	3.87224653738724e-31	-0.727553	0.66	0.874	1.25015479459547e-26	0	Mkln1
Cpsf6	3.88869211777821e-31	-0.67945	0.551	0.8	1.2554642502247e-26	0	Cpsf6
Sbsn	3.97231874583153e-31	-1.37298	0.109	0.426	1.28246310709171e-26	0	Sbsn
Nr4a1	4.17346774176991e-31	-1.49461	0.548	0.83	1.34740406043042e-26	0	Nr4a1
Id2	4.21030455450131e-31	-1.47242	0.679	0.891	1.35929682542075e-26	0	Id2
Papss1	4.35570992453333e-31	-0.749362	0.433	0.724	1.40624094913559e-26	0	Papss1
Anp32b	4.69958946910362e-31	-0.821442	0.956	0.992	1.5172624601001e-26	0	Anp32b
Oxct1	4.80537938861319e-31	-0.881307	0.346	0.664	1.55141673561377e-26	0	Oxct1
Emd	4.82832756004409e-31	-0.704899	0.445	0.738	1.55882555276024e-26	0	Emd
Lsm5	4.87226925990983e-31	-0.722803	0.564	0.83	1.57301213056189e-26	0	Lsm5
Cmpk1	4.89555187906583e-31	-0.748887	0.399	0.707	1.5805289241564e-26	0	Cmpk1
Amotl1	4.91304722261691e-31	-0.78113	0.352	0.669	1.58617729582187e-26	0	Amotl1
Mid1	4.96026974770255e-31	-0.912135	0.445	0.744	1.60142308804577e-26	0	Mid1
Anp32a	5.04036340839758e-31	-0.765358	0.48	0.781	1.62728132640116e-26	0	Anp32a
Ubr4	5.11342575238211e-31	-0.731232	0.396	0.691	1.65086950415656e-26	0	Ubr4
Ssr2	5.28752938342273e-31	-0.742624	0.776	0.929	1.70707886143803e-26	0	Ssr2
Nufip1	5.34810754654668e-31	-0.743507	0.433	0.748	1.7266365214026e-26	0	Nufip1
Prrc2a	5.57853583268898e-31	-0.723698	0.62	0.846	1.80103029358364e-26	0	Prrc2a
Paics	6.37106396997694e-31	-0.946437	0.667	0.856	2.05689800270705e-26	0	Paics
Ubxn4	6.39927497526839e-31	-0.731027	0.794	0.934	2.0660059257654e-26	0	Ubxn4
Rbx1	6.41840501627016e-31	-0.780782	0.801	0.939	2.07218205950282e-26	0	Rbx1
Papola	6.53777926496407e-31	-0.728073	0.589	0.839	2.11072203569365e-26	0	Papola
Kpnb1	6.66711258797301e-31	-0.767028	0.576	0.815	2.15247729902709e-26	0	Kpnb1
Tomm20	6.88820663010979e-31	-0.833048	0.916	0.977	2.22385751053094e-26	0	Tomm20
Luzp1	7.51916569252387e-31	-0.786521	0.85	0.963	2.42756264383133e-26	0	Luzp1
Rbm22	7.57067782529154e-31	-0.738705	0.636	0.85	2.44419333589537e-26	0	Rbm22
Cast	7.70032119518557e-31	-1.01096	0.757	0.922	2.48604869786566e-26	0	Cast
Rab11a	7.74844097050584e-31	-0.705531	0.514	0.776	2.50158416732781e-26	0	Rab11a
Tjp2	7.75622480010247e-31	-0.834087	0.421	0.726	2.50409717671308e-26	0	Tjp2
Pitpnb	7.86348033364938e-31	-0.698373	0.579	0.822	2.5387246257187e-26	0	Pitpnb
Srp19	8.05216826752928e-31	-0.680502	0.657	0.884	2.59964252517183e-26	0	Srp19
Metrnl	8.3058350358221e-31	-0.971821	0.383	0.698	2.68153884131516e-26	0	Metrnl
Qrich1	8.44771175021048e-31	-0.659509	0.508	0.783	2.72734373855545e-26	0	Qrich1
Calm1	8.55200280460377e-31	-1.11419	0.953	0.983	2.76101410546633e-26	0	Calm1
Smad2	9.03858906537085e-31	-0.692804	0.47	0.757	2.91810847975498e-26	0	Smad2
Khsrp	9.12799174061185e-31	-0.708197	0.486	0.755	2.94697213345654e-26	0	Khsrp
Sfr1	9.34619284895196e-31	-1.01135	0.875	0.977	3.01741836128414e-26	0	Sfr1
Usp16	9.97393010487115e-31	-0.691313	0.486	0.776	3.22008333435765e-26	0	Usp16
Cux1	1.06459443907058e-30	-0.725511	0.352	0.682	3.43704314653936e-26	0	Cux1
Naca	1.09476100518963e-30	-0.735147	0.972	0.995	3.53443590525473e-26	0	Naca
Otud7b	1.11823415423302e-30	-0.75775	0.492	0.757	3.6102189669413e-26	0	Otud7b
Ccdc12	1.12644373256843e-30	-0.619797	0.399	0.707	3.63672359059716e-26	0	Ccdc12
Gabarapl1	1.13383692137506e-30	-1.00678	0.626	0.845	3.66059250065938e-26	0	Gabarapl1
Sec13	1.17609102104995e-30	-0.730516	0.327	0.643	3.79700986145975e-26	0	Sec13
Dnajc8	1.22894602861954e-30	-0.724819	0.741	0.913	3.96765225339817e-26	0	Dnajc8
Rtkn	1.37473631104738e-30	-0.644719	0.234	0.55	4.43833618021646e-26	0	Rtkn
Rpl37a	1.39356045153705e-30	-0.723283	0.994	0.998	4.49910991778736e-26	0	Rpl37a
Tpd52l2	1.45144877798436e-30	-0.694917	0.495	0.764	4.6860023797225e-26	0	Tpd52l2
Mprip	1.48870786551857e-30	-0.726384	0.592	0.83	4.80629334382671e-26	0	Mprip
Pin1	1.49383657697368e-30	-0.710204	0.455	0.745	4.82285138875953e-26	0	Pin1
Cd63	1.52274042923841e-30	-1.0804	0.903	0.98	4.9161674757962e-26	0	Cd63
Tmed5	1.53241941777723e-30	-0.802879	0.757	0.925	4.94741609029378e-26	0	Tmed5
Slc6a8	1.57024072708438e-30	-0.971584	0.417	0.712	5.06952218739193e-26	0	Slc6a8
Polr2f	1.6303862898412e-30	-0.798951	0.723	0.909	5.26370213675232e-26	0	Polr2f
Rnaset2a	1.65110369981648e-30	-0.811751	0.508	0.795	5.3305882948575e-26	0	Rnaset2a
St13	1.70949142805828e-30	-0.859832	0.925	0.985	5.51909307548616e-26	0	St13
Rab5if	1.80858444662831e-30	-0.755069	0.551	0.8	5.8390148859395e-26	0	Rab5if
Cdc5l	1.84753108911736e-30	-0.748967	0.692	0.885	5.9647541212154e-26	0	Cdc5l
Snrpd3	1.84877432160673e-30	-0.729091	0.707	0.892	5.96876789730732e-26	0	Snrpd3
Mapk1	1.89115849341508e-30	-0.759247	0.567	0.792	6.1056051959906e-26	0	Mapk1
Adk	1.8979834826843e-30	-0.59774	0.171	0.5	6.12763967384626e-26	0	Adk
Mrpl53	1.94096581162851e-30	-0.663701	0.452	0.753	6.26640812284264e-26	0	Mrpl53
Pdia4	2.04703235346993e-30	-0.884458	0.417	0.7	6.60884395317768e-26	0	Pdia4
Rasa2	2.09547700249107e-30	-0.75623	0.458	0.748	6.76524750254243e-26	0	Rasa2
Ndufb7	2.2121502346717e-30	-0.740248	0.629	0.861	7.14192703263759e-26	0	Ndufb7
Ergic3	2.25131093509109e-30	-0.73953	0.592	0.824	7.26835735394158e-26	0	Ergic3
Caprin1	2.31017850397954e-30	-0.771673	0.695	0.888	7.45841130009794e-26	0	Caprin1
Ubl3	2.31793910118871e-30	-0.717055	0.405	0.707	7.48346638818776e-26	0	Ubl3
Itgav	2.33758815901492e-30	-0.79432	0.414	0.722	7.54690337137966e-26	0	Itgav
Lrrfip1	2.3529438076556e-30	-0.870355	0.857	0.961	7.5964790830161e-26	0	Lrrfip1
Atp6v0b	2.55318959156055e-30	-0.762161	0.769	0.93	8.24297259635322e-26	0	Atp6v0b
Galnt2	2.56361149884746e-30	-0.769437	0.246	0.579	8.27661972402901e-26	0	Galnt2
Elf2	2.56759024208573e-30	-0.694081	0.586	0.829	8.28946509657377e-26	0	Elf2
Trio	2.71154820901305e-30	-0.877648	0.526	0.784	8.75423339279865e-26	0	Trio
Bola2	2.98175811683736e-30	-0.714405	0.533	0.809	9.62660608020943e-26	0	Bola2
Ndufc2	3.00551451717939e-30	-0.710072	0.536	0.807	9.70330361871366e-26	0	Ndufc2
Pan3	3.13480121491462e-30	-0.673056	0.495	0.778	1.01207057223519e-25	0	Pan3
Mcm4	3.4459720408186e-30	-0.872203	0.598	0.83	1.11253207337828e-25	0	Mcm4
Tet3	3.49723869592982e-30	-0.728191	0.421	0.732	1.12908351298094e-25	0	Tet3
Gnl2	3.75450344131175e-30	-0.620417	0.495	0.799	1.2121414360275e-25	0	Gnl2
Rap2b	3.80640791445442e-30	-1.17989	0.548	0.814	1.22889879518161e-25	0	Rap2b
Ptbp1	3.85276480869555e-30	-0.715892	0.632	0.865	1.24386511848736e-25	0	Ptbp1
Sbds	4.01393434313073e-30	-0.748052	0.72	0.905	1.29589870267976e-25	0	Sbds
Elovl1	4.02142326747974e-30	-0.57155	0.215	0.551	1.29831650190583e-25	0	Elovl1
Cope	4.30936744763114e-30	-0.690111	0.467	0.758	1.39127928046771e-25	0	Cope
Cttn	4.33453523952672e-30	-0.760381	0.607	0.836	1.3994047020812e-25	0	Cttn
Ryk	4.3437586129815e-30	-0.749358	0.449	0.734	1.40238246820108e-25	0	Ryk
Cdkn2a	4.40208495605329e-30	-1.15572	0.891	0.98	1.4212131280618e-25	0	Cdkn2a
Pkp1	4.42515457745818e-30	-0.98001	0.508	0.784	1.42866115533237e-25	0	Pkp1
Nfe2l1	4.47185424089197e-30	-0.715082	0.782	0.944	1.44373814167197e-25	0	Nfe2l1
Pitpna	4.62503842012685e-30	-0.717851	0.561	0.798	1.49319365393796e-25	0	Pitpna
Rpl28	4.95782330868561e-30	-0.808799	0.997	0.998	1.60063325520915e-25	0	Rpl28
Ppp1r18	5.19514530261492e-30	-0.671993	0.308	0.633	1.67725266094923e-25	0	Ppp1r18
Pxdc1	5.27365159819294e-30	-0.961111	0.558	0.824	1.70259841847659e-25	0	Pxdc1
Dync1i2	5.29708725941233e-30	-0.753627	0.726	0.906	1.71016462170127e-25	0	Dync1i2
Srsf2	5.31231061724906e-30	-0.793132	0.885	0.977	1.71507948277886e-25	0	Srsf2
Erp29	5.62993592674194e-30	-0.731242	0.583	0.822	1.81762481394863e-25	0	Erp29
Stag1	5.78820983333157e-30	-0.8286	0.667	0.86	1.8687235446911e-25	0	Stag1
Mdh1	5.98596200243647e-30	-0.704858	0.442	0.74	1.93256783248662e-25	0	Mdh1
Ddx6	6.02329294695399e-30	-0.745727	0.732	0.881	1.9446201279241e-25	0	Ddx6
Slain2	6.26376487741857e-30	-0.697699	0.492	0.775	2.02225649067458e-25	0	Slain2
Arid1b	6.28708461325124e-30	-0.739401	0.346	0.653	2.02978526738816e-25	0	Arid1b
Copg1	6.30418700787375e-30	-0.674808	0.283	0.605	2.03530677549204e-25	0	Copg1
Bms1	6.42893149526509e-30	-0.702872	0.374	0.687	2.07558053324633e-25	0	Bms1
Btg3	6.51940365589754e-30	-0.817744	0.614	0.827	2.10478947030652e-25	0	Btg3
Eif3g	6.81023062081442e-30	-0.679791	0.607	0.853	2.19868295592994e-25	0	Eif3g
Timm8b	6.87784686623045e-30	-0.701463	0.598	0.836	2.2205128607625e-25	0	Timm8b
Zfp24	7.08184698822133e-30	-0.709769	0.486	0.766	2.28637430014725e-25	0	Zfp24
Pim1	7.12631697067009e-30	-1.2479	0.707	0.894	2.30073143398084e-25	0	Pim1
Hadha	7.40284681119308e-30	-0.6704	0.324	0.641	2.39000909299369e-25	0	Hadha
Osbpl9	7.78470997807601e-30	-0.71109	0.455	0.746	2.51329361642184e-25	0	Osbpl9
Ndufb9	8.35307959186148e-30	-0.779283	0.67	0.887	2.69679174623248e-25	0	Ndufb9
Kpna1	8.78459271803979e-30	-0.703188	0.492	0.757	2.83610575901915e-25	0	Kpna1
Zfp655	8.79472149722491e-30	-0.785541	0.586	0.805	2.83937583537906e-25	0	Zfp655
Aff1	9.083123078276e-30	-0.682435	0.455	0.758	2.93248628582141e-25	0	Aff1
Hr	9.52739906678406e-30	-0.788847	0.265	0.586	3.07592078871123e-25	0	Hr
Pcdh1	1.00213787229638e-29	-0.693043	0.271	0.59	3.23540212070888e-25	0	Pcdh1
Cdt1	1.07646810105377e-29	-0.752401	0.477	0.766	3.47537726425209e-25	0	Cdt1
Sf3b2	1.0924135946176e-29	-0.751959	0.682	0.875	3.52685729022293e-25	0	Sf3b2
Pbx1	1.10432925470316e-29	-1.07553	0.754	0.909	3.56532699880916e-25	0	Pbx1
Rnaseh2b	1.17158665544249e-29	-0.667721	0.262	0.585	3.78246751709607e-25	0	Rnaseh2b
Sar1a	1.2089248352702e-29	-0.700407	0.567	0.805	3.90301383066985e-25	0	Sar1a
Uqcrq	1.2189884326009e-29	-0.77892	0.745	0.926	3.935504154652e-25	0	Uqcrq
Ociad1	1.27367803494143e-29	-0.662541	0.461	0.74	4.11206953580842e-25	0	Ociad1
Mrpl14	1.35939856390415e-29	-0.706273	0.489	0.764	4.38881826356455e-25	0	Mrpl14
Nsd3	1.43788472291502e-29	-0.709511	0.751	0.915	4.64221082793114e-25	0	Nsd3
Tm4sf1	1.45522745427628e-29	-1.332	0.9	0.97	4.69820183613098e-25	0	Tm4sf1
Rsrc2	1.47953511227814e-29	-0.778204	0.963	0.979	4.77667910998996e-25	0	Rsrc2
Sec61b	1.48219186309449e-29	-0.864373	0.673	0.884	4.78525643000056e-25	0	Sec61b
Wdr45b	1.48299162279375e-29	-0.698275	0.598	0.844	4.78783845418961e-25	0	Wdr45b
Sf3b4	1.4855401287151e-29	-0.64177	0.601	0.843	4.79606630555671e-25	0	Sf3b4
Smc6	1.55075988223106e-29	-0.821751	0.617	0.852	5.00662827978296e-25	0	Smc6
Arglu1	1.79950479143565e-29	-0.734274	0.807	0.938	5.80970121915e-25	0	Arglu1
Ube2v1	1.81436851914019e-29	-0.665222	0.533	0.788	5.85768876404412e-25	0	Ube2v1
Nfatc1	1.8890834766138e-29	-1.26698	0.48	0.737	6.09890600424766e-25	0	Nfatc1
Hectd1	1.89604267887019e-29	-0.760228	0.579	0.811	6.1213737887324e-25	0	Hectd1
Sarnp	1.91080310007044e-29	-0.674314	0.735	0.904	6.1690278085774e-25	0	Sarnp
Trir	1.96402361599161e-29	-0.704632	0.729	0.907	6.34085024422892e-25	0	Trir
Irx3	1.97335427622523e-29	-1.30078	0.421	0.716	6.37097428079316e-25	0	Irx3
Cbx3	1.98604056580785e-29	-0.845822	0.807	0.935	6.41193196671065e-25	0	Cbx3
Ptprs	1.99281074013587e-29	-0.852987	0.607	0.843	6.43378947452865e-25	0	Ptprs
Lypd3	2.01171871371554e-29	-1.52611	0.449	0.728	6.49483386723063e-25	0	Lypd3
Map2k2	2.04485470827765e-29	-0.731357	0.533	0.779	6.60181342567438e-25	0	Map2k2
Trib1	2.05676362433025e-29	-1.17749	0.735	0.92	6.64026136115022e-25	0	Trib1
Smox	2.07015010622058e-29	-1.20198	0.632	0.831	6.68347961793315e-25	0	Smox
Nme2	2.07720284305868e-29	-0.967743	0.869	0.977	6.70624937881495e-25	0	Nme2
Bnip3l	2.12449226352711e-29	-0.935875	0.726	0.908	6.85892327279727e-25	0	Bnip3l
Samd8	2.13242870013312e-29	-0.670533	0.308	0.627	6.88454605837977e-25	0	Samd8
Cnn3	2.20360076057356e-29	-0.815055	0.657	0.871	7.11432505551173e-25	0	Cnn3
Naa15	2.25424098694591e-29	-0.660652	0.807	0.939	7.27781702635488e-25	0	Naa15
Gapdh	2.53451048355666e-29	-1.28857	0.991	0.998	8.18266709616268e-25	0	Gapdh
Klhl21	2.61027586514161e-29	-0.900052	0.548	0.8	8.42727563060969e-25	0	Klhl21
H3f3b	2.61663119602826e-29	-1.11429	1	0.999	8.44779381637725e-25	0	H3f3b
Emg1	2.61930292027115e-29	-0.631673	0.576	0.836	8.4564194780954e-25	0	Emg1
Cttnbp2nl	2.70861978850443e-29	-0.764356	0.47	0.754	8.74477898718655e-25	0	Cttnbp2nl
Atp5g1	2.75566496849966e-29	-0.779101	0.695	0.893	8.89666435080115e-25	0	Atp5g1
Rex1bd	2.96508969402058e-29	-0.680109	0.442	0.741	9.57279207714545e-25	0	Rex1bd
Metap1	2.99268612933962e-29	-0.617003	0.405	0.722	9.66188716857298e-25	0	Metap1
Zfp644	3.24014153669651e-29	-0.710186	0.72	0.891	1.04607969512247e-24	0	Zfp644
Ugdh	3.44791212839043e-29	-1.29197	0.651	0.866	1.11315843065085e-24	0	Ugdh
Uchl3	3.46856240437703e-29	-0.727332	0.536	0.812	1.11982537225312e-24	0	Uchl3
Farp1	3.75612364587789e-29	-0.646612	0.28	0.593	1.21266451907168e-24	0	Farp1
Scaf11	4.01964267706074e-29	-0.78846	0.838	0.944	1.29774163828906e-24	0	Scaf11
Elof1	4.02227550038857e-29	-0.613158	0.539	0.819	1.29859164530045e-24	0	Elof1
Rnf138	4.04052564934151e-29	-0.613597	0.274	0.599	1.30448370588991e-24	0	Rnf138
Fosl1	4.11088480992524e-29	-1.05049	0.583	0.821	1.32719916088437e-24	0	Fosl1
Tmem248	4.15308343871262e-29	-0.649572	0.399	0.691	1.34082298818837e-24	0	Tmem248
Chchd3	4.16124835793984e-29	-0.676251	0.33	0.63	1.34345903236088e-24	0	Chchd3
Rpl36a	4.18606575944307e-29	-0.834749	0.966	0.989	1.35147133043619e-24	0	Rpl36a
Tpbg	4.24918585682564e-29	-0.717078	0.349	0.652	1.37184965387616e-24	0	Tpbg
Itgb1	4.69002229729053e-29	-1.26355	0.9	0.968	1.51417369868025e-24	0	Itgb1
Zbtb7a	4.74974541914516e-29	-0.74421	0.626	0.862	1.53345530857102e-24	0	Zbtb7a
Eif3i	5.25303537014918e-29	-0.696582	0.632	0.856	1.69594246925266e-24	0	Eif3i
Tmem30a	5.26974386206513e-29	-0.726316	0.601	0.831	1.70133680586773e-24	0	Tmem30a
Mydgf	5.66803494747744e-29	-0.686444	0.508	0.771	1.82992508279309e-24	0	Mydgf
Lrig1	6.42303511941781e-29	-0.736594	0.343	0.655	2.07367688830404e-24	0	Lrig1
Gtf2a2	6.53065418052086e-29	-0.66199	0.474	0.755	2.10842170218116e-24	0	Gtf2a2
Foxc1	6.56928915734978e-29	-0.821646	0.626	0.866	2.12089500445038e-24	0	Foxc1
Zfp664	6.64852329291678e-29	-0.775123	0.583	0.804	2.14647574511818e-24	0	Zfp664
Mafg	6.89142325956874e-29	-0.721939	0.72	0.895	2.22489599935177e-24	0	Mafg
Ciao2b	7.00810980166997e-29	-0.638911	0.526	0.8	2.26256824946915e-24	0	Ciao2b
Senp5	7.1775266454858e-29	-0.629421	0.355	0.658	2.31726447749509e-24	0	Senp5
Rell1	7.1961183881972e-29	-0.826978	0.632	0.852	2.32326682162947e-24	0	Rell1
Ndufb6	8.09380247188314e-29	-0.633302	0.489	0.773	2.61308412804747e-24	0	Ndufb6
Tpi1	8.49174023113552e-29	-1.1326	0.972	0.986	2.7415583336221e-24	0	Tpi1
Ap1s1	8.87883401347805e-29	-0.670074	0.333	0.645	2.86653156125139e-24	0	Ap1s1
Got2	9.04092981316543e-29	-0.689247	0.361	0.665	2.91886419018046e-24	0	Got2
Syap1	9.12005115222364e-29	-0.631142	0.411	0.717	2.9444085144954e-24	0	Syap1
Serpinb5	9.18275271675141e-29	-0.994564	0.405	0.706	2.96465171460319e-24	0	Serpinb5
Syne2	9.37317537781359e-29	-0.818623	0.492	0.769	3.02612967072712e-24	0	Syne2
Snrpd2	1.0252671560885e-28	-0.714775	0.769	0.932	3.31007501343174e-24	0	Snrpd2
Ncl	1.04498101248105e-28	-0.849357	0.997	0.999	3.37372119879509e-24	0	Ncl
Smurf2	1.05144085880284e-28	-0.691103	0.523	0.797	3.39457681264498e-24	0	Smurf2
Sf3b6	1.06586487685716e-28	-0.66111	0.617	0.831	3.44114475493333e-24	0	Sf3b6
Nars	1.10761319199831e-28	-0.801088	0.723	0.923	3.57592919036655e-24	0	Nars
Thrap3	1.18242153726384e-28	-0.720945	0.807	0.934	3.8174479330563e-24	0	Thrap3
Nectin4	1.18300803208111e-28	-1.00864	0.262	0.563	3.81934143157387e-24	0	Nectin4
Zswim8	1.20117291359869e-28	-0.569496	0.187	0.503	3.87798675155336e-24	0	Zswim8
Rpl3	1.2051400001171e-28	-0.92954	0.975	0.991	3.89079449037806e-24	0	Rpl3
Uba3	1.21559006515696e-28	-0.647167	0.461	0.732	3.92453252535923e-24	0	Uba3
Selenof	1.22116324606737e-28	-0.775948	0.72	0.879	3.9425255399285e-24	0	Selenof
Gltp	1.29005462596515e-28	-0.789635	0.383	0.671	4.16494135992847e-24	0	Gltp
Tsc22d2	1.3442607907877e-28	-0.761117	0.648	0.886	4.3399459630581e-24	0	Tsc22d2
Ctnnd1	1.39800569633995e-28	-0.666008	0.508	0.778	4.51346139063353e-24	0	Ctnnd1
Apc	1.40977976665236e-28	-0.684072	0.43	0.727	4.55147397663715e-24	0	Apc
Hnrnpa0	1.50267149813267e-28	-0.72256	0.953	0.987	4.85137493172131e-24	0	Hnrnpa0
Phlda1	1.50673198347523e-28	-1.67999	0.872	0.969	4.86448420864979e-24	0	Phlda1
Prag1	1.53397440635477e-28	-0.889639	0.346	0.64	4.95243637091637e-24	0	Prag1
Hspb1	1.54517600342282e-28	-1.78303	0.879	0.98	4.98860072705056e-24	0	Hspb1
Sf1	1.57100210465938e-28	-0.687104	0.751	0.907	5.07198029489281e-24	0	Sf1
Tacstd2	1.61154744147501e-28	-1.67684	0.592	0.809	5.20288091480208e-24	0	Tacstd2
Pkn2	1.6184703394933e-28	-0.701035	0.882	0.958	5.22523149105411e-24	0	Pkn2
Serp1	1.64203716183612e-28	-0.687006	0.611	0.843	5.30131697698792e-24	0	Serp1
Ppp2r3a	1.67847313755807e-28	-0.75187	0.396	0.692	5.41895052460624e-24	0	Ppp2r3a
Fxyd3	1.6890689802205e-28	-1.4719	0.707	0.841	5.45315920264188e-24	0	Fxyd3
Bud31	1.84942148779391e-28	-0.64373	0.598	0.836	5.97085727334264e-24	0	Bud31
Dcun1d5	1.92143323725867e-28	-0.688308	0.511	0.755	6.20334720648962e-24	0	Dcun1d5
Cul3	1.92953006219626e-28	-0.702635	0.76	0.919	6.22948780580061e-24	0	Cul3
Ranbp2	1.94674830944997e-28	-0.719758	0.692	0.891	6.28507691705924e-24	0	Ranbp2
H2afy	2.04748065478947e-28	-0.762597	0.679	0.88	6.61029129398781e-24	0	H2afy
Btf3	2.10585440777004e-28	-0.748966	0.944	0.989	6.79875095548557e-24	0	Btf3
Pfdn5	2.24216091841847e-28	-0.767044	0.875	0.963	7.23881652511402e-24	0	Pfdn5
Nras	2.294516443619e-28	-0.697741	0.642	0.847	7.40784633822396e-24	0	Nras
Zc3hav1	2.29810102687556e-28	-0.81151	0.536	0.796	7.41941916526773e-24	0	Zc3hav1
Phf3	2.31861094480154e-28	-0.688263	0.773	0.923	7.48563543529177e-24	0	Phf3
Smarcc1	2.33167758714233e-28	-0.829149	0.607	0.814	7.527821090089e-24	0	Smarcc1
Pcyt1a	2.43816062087277e-28	-0.618562	0.283	0.591	7.87160156448773e-24	0	Pcyt1a
Ppp1r12a	2.44418761049241e-28	-0.728169	0.573	0.817	7.89105970047473e-24	0	Ppp1r12a
Supt6	2.45266088479348e-28	-0.721604	0.508	0.765	7.91841566655575e-24	0	Supt6
Bsg	2.46772890065543e-28	-1.14093	0.925	0.978	7.96706275576605e-24	0	Bsg
Ilrun	2.47345555657731e-28	-0.637181	0.477	0.758	7.98555126440986e-24	0	Ilrun
Iffo2	2.49002403375399e-28	-1.03251	0.47	0.772	8.03904259297474e-24	0	Iffo2
Eif5	2.49014504108673e-28	-0.903287	0.972	0.993	8.03943326514852e-24	0	Eif5
Stat3	2.49882956258044e-28	-0.772003	0.657	0.85	8.06747124279096e-24	0	Stat3
Skil	2.55626812599293e-28	-0.945362	0.875	0.966	8.25291164476818e-24	0	Skil
Grasp	2.56132231793186e-28	-0.738627	0.212	0.53	8.26922910344302e-24	0	Grasp
Prkar2a	2.61893069086529e-28	-0.702336	0.296	0.595	8.4552177354586e-24	0	Prkar2a
Appl1	2.7869160674397e-28	-0.646527	0.29	0.608	8.99755852372909e-24	0	Appl1
Kdm5a	2.84289270349107e-28	-0.665932	0.704	0.899	9.17827909322091e-24	0	Kdm5a
Sptbn1	2.89397823755335e-28	-0.874391	0.514	0.77	9.34320873994098e-24	0	Sptbn1
Atp6v1a	2.9154827115369e-28	-0.726217	0.308	0.622	9.41263593419686e-24	0	Atp6v1a
Pdha1	3.01676790015673e-28	-0.676592	0.364	0.66	9.739635165656e-24	0	Pdha1
Rpl27a	3.04699315978786e-28	-0.727464	0.991	0.999	9.83721741637509e-24	0	Rpl27a
Polr2k	3.1609563644598e-28	-0.675245	0.636	0.849	1.02051476226585e-23	0	Polr2k
Senp6	3.18251801534133e-28	-0.712614	0.626	0.84	1.02747594125295e-23	0	Senp6
Cltb	3.31611323984178e-28	-0.750382	0.626	0.856	1.07060715948292e-23	0	Cltb
Eef1d	3.4000168270259e-28	-0.758366	0.779	0.938	1.09769543260531e-23	0	Eef1d
Hip1r	3.48208936997772e-28	-0.682642	0.374	0.666	1.12419255309731e-23	0	Hip1r
Nudt4	3.52459170456138e-28	-0.93818	0.617	0.839	1.13791443181764e-23	0	Nudt4
Igsf8	3.697587475928e-28	-0.829072	0.639	0.856	1.19376611660335e-23	0	Igsf8
Tmbim1	3.74018384111469e-28	-0.660413	0.439	0.718	1.20751835310388e-23	0	Tmbim1
Sypl	3.76615638616821e-28	-0.649049	0.583	0.82	1.21590358927441e-23	0	Sypl
Birc6	3.76813170758178e-28	-0.718101	0.526	0.779	1.21654132179278e-23	0	Birc6
Las1l	3.80496178292537e-28	-1.04267	0.564	0.817	1.22843191161745e-23	0	Las1l
Zrsr2	3.81976137138082e-28	-0.661284	0.632	0.855	1.2332099587503e-23	0	Zrsr2
Utp3	3.87317485783176e-28	-0.692099	0.76	0.909	1.25045450285098e-23	0	Utp3
Tln1	3.89974798274244e-28	-0.805806	0.539	0.78	1.2590336362284e-23	0	Tln1
Usp14	4.02753063629215e-28	-0.693616	0.623	0.831	1.30028826592692e-23	0	Usp14
Galnt1	4.09105417187107e-28	-0.834966	0.442	0.735	1.32079683938858e-23	0	Galnt1
Eif3h	4.14255019369091e-28	-0.837393	0.844	0.96	1.33742233003311e-23	0	Eif3h
Cfdp1	4.14380520208841e-28	-0.678378	0.607	0.843	1.33782750949424e-23	0	Cfdp1
Tbc1d1	4.17343634660612e-28	-0.741548	0.389	0.699	1.34739392450178e-23	0	Tbc1d1
Tusc3	4.39570418219745e-28	-0.674425	0.358	0.663	1.41915309522245e-23	0	Tusc3
Nsa2	4.65812498186295e-28	-0.751971	0.798	0.936	1.50387565039445e-23	0	Nsa2
Lpp	4.78147452819927e-28	-0.93504	0.34	0.631	1.54369905142913e-23	0	Lpp
Prmt1	4.87382640766717e-28	-0.734446	0.533	0.785	1.57351485571535e-23	0	Prmt1
Kmt2a	4.90229247103465e-28	-0.724058	0.642	0.862	1.58270512427354e-23	0	Kmt2a
Gnai3	4.98866015262566e-28	-0.701019	0.729	0.89	1.61058893027519e-23	0	Gnai3
Fus	5.02060507238794e-28	-0.691129	0.947	0.991	1.62090234762045e-23	0	Fus
Crk	5.04816606744667e-28	-0.645291	0.53	0.772	1.62980041487516e-23	0	Crk
Cdk16	5.07932660893762e-28	-0.563953	0.255	0.572	1.63986059569551e-23	0	Cdk16
Peli1	5.34692657796328e-28	-0.73304	0.576	0.818	1.72625524569545e-23	0	Peli1
Cisd2	5.65632889336894e-28	-0.670181	0.648	0.866	1.82614578322416e-23	0	Cisd2
Srsf6	5.70398816380237e-28	-0.707041	0.707	0.897	1.8415325786836e-23	0	Srsf6
C1galt1	6.11738170211681e-28	-0.725592	0.452	0.73	1.97499668252841e-23	0	C1galt1
Sugt1	6.86020889521313e-28	-0.667231	0.685	0.874	2.21481844181956e-23	0	Sugt1
Limd1	7.09572096054103e-28	-0.696559	0.352	0.657	2.29085351211067e-23	0	Limd1
Ppig	7.22241163918987e-28	-0.79618	0.835	0.941	2.33175559771245e-23	0	Ppig
Sh3bgrl	8.48743512184509e-28	-0.986872	0.386	0.662	2.74016842908769e-23	0	Sh3bgrl
Glud1	8.73489201881061e-28	-0.815478	0.377	0.679	2.82005988827301e-23	0	Glud1
Med13	8.91010328238594e-28	-0.705792	0.523	0.779	2.8766268447183e-23	0	Med13
Ier3	8.96632412918818e-28	-1.62042	0.91	0.976	2.8947777451084e-23	0	Ier3
Cdc34	9.00724769565715e-28	-0.640883	0.29	0.608	2.90798991854291e-23	0	Cdc34
Actr1b	9.31479441405324e-28	-0.553632	0.34	0.664	3.00728137657709e-23	0	Actr1b
Gm11808	9.47541707520815e-28	-0.626537	0.539	0.808	3.05913840273095e-23	0	Gm11808
Rnf19a	1.0061271745526e-27	-0.786139	0.592	0.832	3.24828158304307e-23	0	Rnf19a
Dsg2	1.02010391701914e-27	-1.00854	0.664	0.819	3.29340549609631e-23	0	Dsg2
Rpl5	1.03999375273814e-27	-0.92466	0.978	0.994	3.35761983071508e-23	0	Rpl5
Ssb	1.05309245539753e-27	-0.793806	0.888	0.966	3.39990899225092e-23	0	Ssb
Klk11	1.07206671119652e-27	-0.564042	0.037	0.286	3.46116737709796e-23	0	Klk11
Sat1	1.09011481384262e-27	-1.2105	0.735	0.922	3.51943567649091e-23	0	Sat1
Romo1	1.10187460851852e-27	-0.701214	0.551	0.799	3.55740217360204e-23	0	Romo1
Bag3	1.10268663766551e-27	-0.655544	0.374	0.683	3.56002380970311e-23	0	Bag3
Abi1	1.12003734846567e-27	-0.649792	0.617	0.839	3.61604057952142e-23	0	Abi1
Sptan1	1.12274596749499e-27	-0.840895	0.707	0.893	3.62478535605756e-23	0	Sptan1
Nfib	1.14539543581274e-27	-1.23793	0.86	0.945	3.69790916452145e-23	0	Nfib
Capn2	1.15900670351927e-27	-0.740197	0.393	0.677	3.74185314231198e-23	0	Capn2
Mast2	1.15959624529525e-27	-0.62544	0.343	0.647	3.74375647793571e-23	0	Mast2
Psmd4	1.18083187254482e-27	-0.651554	0.829	0.947	3.81231570051094e-23	0	Psmd4
Smad7	1.2172338613727e-27	-0.944832	0.879	0.973	3.92983952144177e-23	0	Smad7
Rad21	1.24094371207356e-27	-0.838819	0.776	0.931	4.00638677442947e-23	0	Rad21
Setd2	1.24882748054127e-27	-0.719992	0.62	0.835	4.03183952092749e-23	0	Setd2
Sucla2	1.27404649096463e-27	-0.618371	0.296	0.602	4.11325909607932e-23	0	Sucla2
Ubqln1	1.27436971600347e-27	-0.601721	0.461	0.748	4.11430262811722e-23	0	Ubqln1
Mcm5	1.29422483372355e-27	-0.832653	0.502	0.745	4.17840487567649e-23	0	Mcm5
Efna5	1.29975788796382e-27	-1.04089	0.555	0.783	4.1962683412912e-23	0	Efna5
Slco2a1	1.30589330962923e-27	-1.04539	0.601	0.836	4.21607655013797e-23	0	Slco2a1
Actr3	1.38017470477004e-27	-0.772085	0.798	0.937	4.45589403435007e-23	0	Actr3
Brd1	1.4093452044801e-27	-0.779843	0.773	0.915	4.55007099266402e-23	0	Brd1
Plet1	1.41830756484348e-27	-1.72222	0.636	0.849	4.57900597309716e-23	0	Plet1
Lmnb1	1.42259828206319e-27	-0.850726	0.614	0.834	4.59285855364101e-23	0	Lmnb1
Mrpl57	1.42451039373181e-27	-0.652211	0.43	0.721	4.59903180616315e-23	0	Mrpl57
Twf1	1.43602756943306e-27	-0.691329	0.396	0.675	4.63621500791462e-23	0	Twf1
Rab35	1.47164931357101e-27	-0.607199	0.402	0.7	4.75121980886401e-23	0	Rab35
Unc119b	1.47602604373408e-27	-0.584599	0.333	0.648	4.76535008219549e-23	0	Unc119b
Mfge8	1.5453203260997e-27	-1.33216	0.726	0.9	4.98906667281287e-23	0	Mfge8
Baz1a	1.55335877909258e-27	-0.83403	0.636	0.849	5.0150188183004e-23	0	Baz1a
Gsk3a	1.597613077978e-27	-0.59181	0.377	0.68	5.15789382225199e-23	0	Gsk3a
Irf2bpl	1.70688187216867e-27	-0.794123	0.396	0.687	5.51066812429655e-23	0	Irf2bpl
Scpep1	1.77884369139401e-27	-0.785227	0.315	0.615	5.74299685766557e-23	0	Scpep1
Kif1b	1.78216314349881e-27	-0.73552	0.576	0.797	5.75371370878592e-23	0	Kif1b
Erp44	1.84704606724998e-27	-0.575535	0.33	0.649	5.96318822811655e-23	0	Erp44
Tbc1d10a	1.85853876767552e-27	-0.58063	0.287	0.605	6.00029241144042e-23	0	Tbc1d10a
Ldha	1.86612620132763e-27	-1.10739	0.897	0.98	6.02478844098626e-23	0	Ldha
Adrm1	1.98728265132862e-27	-0.657023	0.508	0.764	6.41594203981443e-23	0	Adrm1
Sh3gl1	2.02796723269757e-27	-0.637886	0.53	0.782	6.54729221076412e-23	0	Sh3gl1
Wipi2	2.0714776458462e-27	-0.679624	0.533	0.804	6.68776557961445e-23	0	Wipi2
Ehd1	2.101608908063e-27	-0.725527	0.474	0.754	6.78504435968139e-23	0	Ehd1
Krtcap2	2.11327503294256e-27	-0.682814	0.723	0.915	6.82270844385505e-23	0	Krtcap2
Atp5c1	2.13907326806566e-27	-0.808231	0.657	0.862	6.90599804594999e-23	0	Atp5c1
Uba52	2.14854217962141e-27	-0.734902	0.888	0.955	6.93656842690771e-23	0	Uba52
Rps2	2.18614331678827e-27	-0.973595	0.997	0.999	7.05796369825092e-23	0	Rps2
Hspa13	2.22542788108393e-27	-0.685796	0.439	0.722	7.18479391407946e-23	0	Hspa13
Larp4	2.28370854978763e-27	-0.722108	0.679	0.887	7.37295305298936e-23	0	Larp4
Pnrc1	2.30420148038102e-27	-0.91791	0.953	0.991	7.43911447941013e-23	0	Pnrc1
Arpc1a	2.30648922060841e-27	-0.637201	0.639	0.853	7.44650044873424e-23	0	Arpc1a
Ppa1	2.34748002973448e-27	-0.915707	0.408	0.687	7.57883927599777e-23	0	Ppa1
Cbx1	2.35785228308491e-27	-0.744939	0.707	0.885	7.61232609593962e-23	0	Cbx1
Fbxl3	2.47885539740294e-27	-0.649698	0.48	0.749	8.0029846505154e-23	0	Fbxl3
Setd5	2.52544087614639e-27	-0.715075	0.601	0.819	8.15338586863863e-23	0	Setd5
Snx2	2.5565272149705e-27	-0.578928	0.231	0.542	8.25374811353227e-23	0	Snx2
Mkrn1	2.59840051386778e-27	-0.645389	0.402	0.699	8.38893605902213e-23	0	Mkrn1
B2m	2.66572296681664e-27	-1.03922	0.997	1	8.60628659836753e-23	0	B2m
Rpl30	2.77516492659783e-27	-0.800907	0.997	0.997	8.9596199655211e-23	0	Rpl30
Rps18	2.85124483624218e-27	-0.839025	0.969	0.993	9.20524395380788e-23	0	Rps18
Dync1h1	2.96861787843641e-27	-0.737468	0.452	0.728	9.58418282053195e-23	0	Dync1h1
Gtf3a	3.00210567639077e-27	-0.593293	0.255	0.561	9.69229817622761e-23	0	Gtf3a
Lsr	3.00609235593176e-27	-0.771415	0.555	0.776	9.70516917112569e-23	0	Lsr
Esyt2	3.01849147552111e-27	-0.706031	0.539	0.781	9.74519972871992e-23	0	Esyt2
Map4k4	3.14749622170459e-27	-0.777358	0.791	0.926	1.01616915517733e-22	0	Map4k4
Vamp3	3.2833656399124e-27	-0.644025	0.399	0.667	1.06003459684572e-22	0	Vamp3
Wbp4	3.53240919906405e-27	-0.713838	0.679	0.863	1.14043830991783e-22	0	Wbp4
Ube2e1	3.64569302118877e-27	-0.633937	0.389	0.678	1.17701199189079e-22	0	Ube2e1
Pdia6	3.77148014851698e-27	-0.847813	0.713	0.916	1.21762236594871e-22	0	Pdia6
Ghitm	4.0239424568584e-27	-0.777239	0.676	0.887	1.29912982219673e-22	0	Ghitm
Dctn2	4.05939788112828e-27	-0.59344	0.399	0.696	1.31057660592226e-22	0	Dctn2
Ubap2l	4.14029673187946e-27	-0.706611	0.745	0.894	1.33669479988728e-22	0	Ubap2l
Cab39	4.17109646056674e-27	-0.631288	0.614	0.823	1.34663849229397e-22	0	Cab39
Bmpr1a	4.37565048735917e-27	-0.625819	0.364	0.656	1.41267875984391e-22	0	Bmpr1a
Ubap2	4.56071211814993e-27	-0.668868	0.617	0.821	1.47242590734471e-22	0	Ubap2
Gnl3	4.8522108574811e-27	-0.826544	0.788	0.938	1.56653627533777e-22	0	Gnl3
G3bp2	4.8830149677381e-27	-0.746168	0.639	0.85	1.57648138233425e-22	0	G3bp2
Ilk	4.92590886285704e-27	-0.669218	0.327	0.638	1.5903296763734e-22	0	Ilk
Ndufv3	5.02085588395454e-27	-0.639997	0.402	0.679	1.62098332213472e-22	0	Ndufv3
Fem1b	5.02178925755432e-27	-0.66928	0.29	0.587	1.62128466180141e-22	0	Fem1b
Ddx24	5.06820075070803e-27	-0.789903	0.71	0.879	1.63626861236609e-22	0	Ddx24
Psmd3	5.13631766015688e-27	-0.610642	0.436	0.714	1.65826015658165e-22	0	Psmd3
Nudt21	5.18766890885585e-27	-0.652674	0.474	0.744	1.67483890722411e-22	0	Nudt21
Mlec	5.21611326768214e-27	-0.73677	0.377	0.665	1.68402216847118e-22	0	Mlec
Slc29a1	5.24284722526394e-27	-0.869087	0.424	0.71	1.69265322667646e-22	0	Slc29a1
Rpl17	5.30843576064883e-27	-0.87957	0.997	0.999	1.71382848532547e-22	0	Rpl17
Lap3	5.32995234137127e-27	-0.783366	0.486	0.76	1.72077511341171e-22	0	Lap3
Mcm7	5.37107163899283e-27	-0.761249	0.701	0.883	1.73405047864883e-22	0	Mcm7
Gjb4	5.61197489381054e-27	-1.05945	0.368	0.656	1.81182609446673e-22	0	Gjb4
Larp7	5.68192007071358e-27	-0.711276	0.71	0.891	1.83440789482988e-22	0	Larp7
Gtf2h5	5.68616245179579e-27	-0.633466	0.654	0.855	1.83577754756227e-22	0	Gtf2h5
Pnisr	5.7204446070114e-27	-0.690632	0.726	0.894	1.84684554137363e-22	0	Pnisr
Uqcrfs1	5.72237786132853e-27	-0.600677	0.505	0.779	1.84746969252992e-22	0	Uqcrfs1
Col16a1	5.94416510205938e-27	-0.81141	0.296	0.589	1.91907370319987e-22	0	Col16a1
P4hb	5.9562210576755e-27	-0.986358	0.791	0.931	1.92296596847053e-22	0	P4hb
Rcan1	6.00861505179817e-27	-0.904119	0.218	0.532	1.93988136947304e-22	0	Rcan1
Tcf12	6.04600465949831e-27	-0.662737	0.517	0.78	1.95195260431903e-22	0	Tcf12
Traf4	6.06592044098204e-27	-0.646171	0.308	0.611	1.95838241437105e-22	0	Traf4
Ubap1	6.09349932184733e-27	-0.622238	0.393	0.69	1.96728625605841e-22	0	Ubap1
Cox14	6.12756739412976e-27	-0.615105	0.47	0.753	1.97828513319479e-22	0	Cox14
Abracl	6.26023949546124e-27	-0.732183	0.511	0.772	2.02111832110966e-22	0	Abracl
Gnl1	6.32168089500932e-27	-0.604525	0.355	0.65	2.04095467695376e-22	0	Gnl1
Maea	6.5012336320875e-27	-0.655578	0.555	0.804	2.09892327811945e-22	0	Maea
Snrpe	6.61767282377053e-27	-0.660695	0.916	0.977	2.13651567115431e-22	0	Snrpe
Phf23	6.66058121229211e-27	-0.668869	0.402	0.69	2.15036864438851e-22	0	Phf23
Sumo1	6.8513589153336e-27	-0.655452	0.854	0.945	2.21196122581545e-22	0	Sumo1
Rbm39	6.93967223854735e-27	-0.762381	0.994	0.998	2.24047318221501e-22	0	Rbm39
Thoc2	6.96266909941418e-27	-0.673759	0.611	0.846	2.24789771874587e-22	0	Thoc2
Iws1	7.0312871260255e-27	-0.727229	0.57	0.811	2.27005104863733e-22	0	Iws1
Nub1	7.29232957026359e-27	-0.657123	0.464	0.742	2.3543286017596e-22	0	Nub1
Vps4b	7.63855023932154e-27	-0.6474	0.698	0.878	2.46610594476496e-22	0	Vps4b
Hat1	7.71921077862413e-27	-0.687961	0.567	0.81	2.4921471998788e-22	0	Hat1
B4galt1	8.10570478042753e-27	-0.750448	0.511	0.755	2.61692678836103e-22	0	B4galt1
Cd99l2	8.22658129177203e-27	-0.610155	0.199	0.499	2.6559517700486e-22	0	Cd99l2
Ube2j1	8.46038862457362e-27	-0.667716	0.477	0.741	2.73143646744359e-22	0	Ube2j1
Dock9	8.98181100663851e-27	-0.591975	0.212	0.518	2.89977768349324e-22	0	Dock9
Plxnb2	9.03262590684164e-27	-0.655009	0.361	0.652	2.91618327402382e-22	0	Plxnb2
Tollip	9.2535296389755e-27	-0.61797	0.296	0.598	2.98750204394324e-22	0	Tollip
Fermt2	9.74903433669196e-27	-0.717304	0.436	0.723	3.147475735601e-22	0	Fermt2
Dpysl2	1.06471693484594e-26	-0.821079	0.29	0.576	3.43743862415013e-22	0	Dpysl2
Prdx4	1.07224037910326e-26	-0.919385	0.654	0.846	3.46172806393488e-22	0	Prdx4
Rps15a	1.09471088374754e-26	-0.803394	0.981	0.996	3.53427408817893e-22	0	Rps15a
Bod1l	1.12925972516206e-26	-0.767372	0.517	0.767	3.64581502268573e-22	0	Bod1l
Ncor1	1.16109963094867e-26	-0.727979	0.72	0.87	3.7486101585178e-22	0	Ncor1
Rpl26	1.20965138847333e-26	-0.802054	0.994	0.998	3.90535950768615e-22	0	Rpl26
Plekhb2	1.2826789239746e-26	-0.590107	0.218	0.519	4.14112890605198e-22	0	Plekhb2
Gdi2	1.33206644369257e-26	-0.681672	0.776	0.909	4.30057651346147e-22	0	Gdi2
Uso1	1.37415327240014e-26	-0.626522	0.318	0.628	4.43645383994386e-22	0	Uso1
Eif2s2	1.41446091486037e-26	-0.768118	0.96	0.995	4.5665870636267e-22	0	Eif2s2
Med1	1.43885453790925e-26	-0.601403	0.371	0.674	4.64534187564e-22	0	Med1
Nckap1	1.46968394262645e-26	-0.612625	0.364	0.663	4.74487460876948e-22	0	Nckap1
Sbno1	1.47569253901479e-26	-0.654924	0.788	0.93	4.76427336220926e-22	0	Sbno1
Eif2s1	1.53984867183463e-26	-0.697052	0.695	0.865	4.97140143701811e-22	0	Eif2s1
Ddx54	1.59664878774477e-26	-0.677705	0.449	0.71	5.154780611234e-22	0	Ddx54
Usp25	1.73329615449445e-26	-0.670906	0.474	0.748	5.59594663478533e-22	0	Usp25
S100a13	1.77257591259363e-26	-0.779793	0.502	0.77	5.72276133380854e-22	0	S100a13
Dynlrb1	1.81271035593815e-26	-0.631356	0.62	0.849	5.8523353841463e-22	0	Dynlrb1
Tm9sf3	1.87987736521423e-26	-0.729639	0.71	0.877	6.06918407359415e-22	0	Tm9sf3
Bmpr2	1.88053691147776e-26	-0.727697	0.511	0.763	6.07131341870596e-22	0	Bmpr2
Ndufs6	1.93286882955016e-26	-0.669525	0.614	0.851	6.24026701620271e-22	0	Ndufs6
Psma1	1.9524364309825e-26	-0.641412	0.626	0.839	6.30344101742699e-22	0	Psma1
Ostc	1.95536275527838e-26	-0.704596	0.474	0.745	6.31288865541625e-22	0	Ostc
Rap2a	1.96047926933878e-26	-0.676461	0.287	0.588	6.32940732106026e-22	0	Rap2a
2900097C17Rik	1.98575202786448e-26	-0.686662	0.533	0.769	6.41100042196048e-22	0	2900097C17Rik
Ap2s1	2.06036708454001e-26	-0.611751	0.414	0.694	6.65189513243742e-22	0	Ap2s1
Msl2	2.12175475160482e-26	-0.595874	0.34	0.646	6.85008521555615e-22	0	Msl2
Pgm2	2.20207323093011e-26	-0.591289	0.237	0.535	7.10939342605787e-22	0	Pgm2
Pias1	2.27152695260461e-26	-0.561049	0.293	0.6	7.33362476648399e-22	0	Pias1
Bcl7c	2.27181348936616e-26	-0.659686	0.583	0.818	7.33454985041865e-22	0	Bcl7c
Npm1	2.28570513533201e-26	-0.853414	0.991	0.998	7.37939902941941e-22	0	Npm1
Pnp	2.28790914271711e-26	-0.955926	0.511	0.749	7.38651466726218e-22	0	Pnp
Idh3g	2.30032918876624e-26	-0.597273	0.321	0.621	7.42661278593179e-22	0	Idh3g
Znhit1	2.30905439675738e-26	-0.613755	0.399	0.704	7.4547821199312e-22	0	Znhit1
Casp3	2.31834318604374e-26	-0.789169	0.604	0.836	7.48477097614221e-22	0	Casp3
Lpgat1	2.32088393478691e-26	-0.769968	0.53	0.763	7.49297378345955e-22	0	Lpgat1
Gars	2.37232803748756e-26	-0.756412	0.389	0.681	7.65906106902859e-22	0	Gars
Rnf6	2.42356955580566e-26	-0.676098	0.632	0.847	7.82449431091858e-22	0	Rnf6
Slk	2.43509929883776e-26	-0.810535	0.717	0.881	7.86171808629772e-22	0	Slk
Rin2	2.44433793037606e-26	-0.852119	0.467	0.73	7.8915450082191e-22	0	Rin2
Cnot6	2.50217180405364e-26	-0.676792	0.551	0.801	8.07826166938718e-22	0	Cnot6
Ndufs7	2.53039506001819e-26	-0.616948	0.47	0.75	8.16938045126873e-22	0	Ndufs7
Wdr26	2.58516993600786e-26	-0.703297	0.701	0.878	8.34622113840138e-22	0	Wdr26
Znrf2	2.64717128933152e-26	-0.955141	0.393	0.682	8.54639250760682e-22	0	Znrf2
Pakap.1	2.73303905348603e-26	-0.99935	0.371	0.649	8.82361658417964e-22	0	Pakap.1
Usp9x	2.73637636958904e-26	-0.680596	0.623	0.843	8.83439110921821e-22	0	Usp9x
R3hdm4	3.04144850709243e-26	-0.560049	0.249	0.561	9.81931650514791e-22	0	R3hdm4
Cox7a2l	3.07275420636535e-26	-0.694906	0.72	0.903	9.92038695525053e-22	0	Cox7a2l
Gtf2f1	3.34134723360319e-26	-0.7776	0.607	0.823	1.07875395436879e-21	0	Gtf2f1
Atp5mpl	3.48066479467997e-26	-0.686733	0.713	0.866	1.12373262896243e-21	0	Atp5mpl
Poldip3	3.60228718805976e-26	-0.68578	0.579	0.799	1.16299841866509e-21	0	Poldip3
Siva1	3.62563414069693e-26	-0.782201	0.636	0.856	1.170535982324e-21	0	Siva1
mt-Nd2	3.62741928496566e-26	-0.726458	0.997	0.999	1.17111231615116e-21	0	mt-Nd2
Brpf1	3.71340058788422e-26	-0.633959	0.439	0.707	1.19887137979842e-21	0	Brpf1
Zdhhc18	3.94182799306341e-26	-0.598567	0.299	0.594	1.27261916756052e-21	0	Zdhhc18
Chchd1	4.02938778361839e-26	-0.63171	0.555	0.822	1.3008878459412e-21	0	Chchd1
Maff	4.14207874911052e-26	-0.847829	0.692	0.895	1.33727012415033e-21	0	Maff
Memo1	4.37496065320482e-26	-0.598579	0.336	0.629	1.41245604688718e-21	0	Memo1
Snrpc	4.53785102352348e-26	-0.631181	0.695	0.872	1.46504520294456e-21	0	Snrpc
Capza1	4.62744194727831e-26	-0.646187	0.564	0.793	1.4939696326788e-21	0	Capza1
Eva1a	4.67523457592331e-26	-0.791472	0.115	0.395	1.50939948283684e-21	0	Eva1a
Afdn	5.16594775930065e-26	-0.729004	0.592	0.821	1.66782623409021e-21	0	Afdn
Irs2	5.36534987232565e-26	-0.932719	0.511	0.779	1.73220320628034e-21	0	Irs2
Nufip2	5.41545435333896e-26	-0.70669	0.798	0.928	1.74837943797548e-21	0	Nufip2
Sdhd	5.4415072677229e-26	-0.618075	0.408	0.687	1.75679062138434e-21	0	Sdhd
Uqcr10	5.45560461301657e-26	-0.734854	0.595	0.814	1.7613419493124e-21	0	Uqcr10
Rps7	5.46005447766951e-26	-0.870539	0.978	0.997	1.7627785881156e-21	0	Rps7
Setd3	5.49952227019067e-26	-0.516445	0.271	0.593	1.77552076493106e-21	0	Setd3
Tcf4	5.50176023670589e-26	-0.832717	0.483	0.746	1.7762432924205e-21	0	Tcf4
Slc25a37	5.58067698696421e-26	-0.902673	0.464	0.73	1.8017215652414e-21	0	Slc25a37
Rab11fip1	5.62944299234006e-26	-0.884977	0.293	0.592	1.81746567007699e-21	0	Rab11fip1
Tnk2	5.64622227845739e-26	-0.579915	0.252	0.563	1.82288286259997e-21	0	Tnk2
Fxyd5	5.65085920750372e-26	-1.24282	0.433	0.706	1.82437989514258e-21	0	Fxyd5
Anapc11	5.66523944458561e-26	-0.734684	0.483	0.726	1.82902255468446e-21	0	Anapc11
Chchd7	5.69377019857498e-26	-0.573347	0.262	0.575	1.83823370860993e-21	0	Chchd7
Zbtb20	6.06542463412315e-26	-1.00238	0.411	0.665	1.95822234312666e-21	0	Zbtb20
Rnf111	6.14009138850432e-26	-0.575906	0.464	0.748	1.98232850477862e-21	0	Rnf111
Tex261	6.15838424923178e-26	-0.605722	0.237	0.534	1.98823435486448e-21	0	Tex261
Supt5	6.2221333798658e-26	-0.620204	0.555	0.803	2.00881576168967e-21	0	Supt5
Ddx39b	6.54857599624717e-26	-0.619638	0.692	0.887	2.1142077603884e-21	0	Ddx39b
Pqlc1	6.92872106312493e-26	-0.764307	0.24	0.538	2.23693759522988e-21	0	Pqlc1
1810013L24Rik	6.9663217242994e-26	-0.631834	0.436	0.706	2.24907696869006e-21	0	1810013L24Rik
Tra2a	6.97266745524857e-26	-0.843248	0.875	0.973	2.251125687927e-21	0	Tra2a
Xiap	7.15361646740606e-26	-0.629826	0.377	0.669	2.30954507650205e-21	0	Xiap
Mob1b	7.30924119910218e-26	-0.628753	0.567	0.809	2.35978852113014e-21	0	Mob1b
Rpl37	7.36838904199108e-26	-0.839452	0.994	0.998	2.37888440220682e-21	0	Rpl37
Eloc	7.40163830186492e-26	-0.624536	0.804	0.943	2.38961892575709e-21	0	Eloc
mt-Nd3	7.71346399584575e-26	-0.812423	0.944	0.983	2.4902918510588e-21	0	mt-Nd3
Copa	7.9443572232537e-26	-0.629822	0.592	0.824	2.56483572952746e-21	0	Copa
Mib1	8.07494533013941e-26	-0.630434	0.405	0.696	2.60699609983551e-21	0	Mib1
Ak2	8.37268130508952e-26	-0.665376	0.617	0.842	2.70312015934815e-21	0	Ak2
Aco2	8.40003451985884e-26	-0.645407	0.421	0.697	2.71195114473642e-21	0	Aco2
Rps5	8.67611692292647e-26	-0.837542	0.975	0.996	2.80108434856681e-21	0	Rps5
Abcf1	8.84316596434807e-26	-0.646854	0.604	0.83	2.85501613158977e-21	0	Abcf1
Uba6	8.87885436368752e-26	-0.664671	0.421	0.697	2.86653813131652e-21	0	Uba6
Ahcyl1	9.18472520525476e-26	-0.651203	0.558	0.781	2.9652885325165e-21	0	Ahcyl1
Pdlim7	9.23034579288287e-26	-0.734632	0.623	0.834	2.98001713923224e-21	0	Pdlim7
Ccnl1	9.27024856604218e-26	-0.848371	0.916	0.99	2.99289974954672e-21	0	Ccnl1
Piezo1	9.49710927675338e-26	-0.72105	0.333	0.619	3.06614172999983e-21	0	Piezo1
Eif3k	1.04042159024632e-25	-0.630825	0.773	0.928	3.35900110411024e-21	0	Eif3k
Atf1	1.04763702904005e-25	-0.64261	0.617	0.817	3.38229614825579e-21	0	Atf1
Thoc1	1.05582995658132e-25	-0.607897	0.492	0.767	3.4087470148228e-21	0	Thoc1
Cd82	1.06373891843703e-25	-0.72829	0.361	0.666	3.43428109817395e-21	0	Cd82
Zfp36l2	1.06618366471868e-25	-1.15256	0.822	0.948	3.44217396154426e-21	0	Zfp36l2
Mycbp2	1.07908224477399e-25	-0.675725	0.526	0.779	3.48381702725283e-21	0	Mycbp2
Dusp1	1.16333261876018e-25	-1.28756	0.685	0.896	3.75581935966723e-21	0	Dusp1
Pa2g4	1.18361783512621e-25	-0.72981	0.539	0.77	3.82131018070496e-21	0	Pa2g4
Nup50	1.19797465553206e-25	-0.665284	0.589	0.817	3.86766117538524e-21	0	Nup50
Ankhd1	1.19842183561135e-25	-0.628533	0.492	0.758	3.86910489627123e-21	0	Ankhd1
Ifrd1	1.21695016677034e-25	-1.11996	0.863	0.967	3.92892361341803e-21	0	Ifrd1
Trim28	1.23598683128171e-25	-0.640024	0.551	0.799	3.990383484793e-21	0	Trim28
Sec62	1.25887187952208e-25	-0.589154	0.903	0.979	4.06426786303702e-21	0	Sec62
Itm2c	1.26237266699525e-25	-0.594958	0.259	0.559	4.07557015539418e-21	0	Itm2c
Acot9	1.26636089266423e-25	-0.600313	0.29	0.591	4.08844614196647e-21	0	Acot9
Cct4	1.27496163213616e-25	-0.727274	0.682	0.881	4.1162136293516e-21	0	Cct4
Prkx	1.3360438552109e-25	-0.66142	0.371	0.655	4.31341758654837e-21	0	Prkx
Eny2	1.34028100609916e-25	-0.67074	0.832	0.929	4.32709722819113e-21	0	Eny2
Pfdn2	1.36113846535857e-25	-0.609519	0.754	0.916	4.39443553541015e-21	0	Pfdn2
9330188P03Rik	1.38355288328559e-25	-1.12821	0.43	0.704	4.46680048368754e-21	0	9330188P03Rik
Abl2	1.39222120455412e-25	-0.832121	0.567	0.811	4.49478615890298e-21	0	Abl2
Emb	1.41570821344684e-25	-1.00814	0.763	0.91	4.57061396711311e-21	0	Emb
Hnrnpd	1.48765506680109e-25	-0.731169	0.869	0.954	4.8028943831673e-21	0	Hnrnpd
Nup98	1.50925350098025e-25	-0.630626	0.548	0.783	4.87262492791472e-21	0	Nup98
Nfkb1	1.53507058963023e-25	-0.887327	0.542	0.791	4.95597539862119e-21	0	Nfkb1
Ets1	1.55076915298652e-25	-0.862323	0.629	0.828	5.00665821041699e-21	0	Ets1
Itga6	1.55288247756055e-25	-1.12747	0.617	0.807	5.01348107880423e-21	0	Itga6
Ppp3ca	1.57296974261753e-25	-0.821038	0.707	0.891	5.07833281404069e-21	0	Ppp3ca
Cops4	1.5759874664098e-25	-0.60522	0.536	0.781	5.08807553530404e-21	0	Cops4
Psmb7	1.61579254480367e-25	-0.61475	0.648	0.852	5.21658623089865e-21	0	Psmb7
Smurf1	1.63921918562005e-25	-0.619124	0.327	0.617	5.29221914077434e-21	0	Smurf1
Pcif1	1.64851485951271e-25	-0.553905	0.296	0.602	5.32223022393677e-21	0	Pcif1
Tiparp	1.6859360702021e-25	-1.35142	0.807	0.928	5.44304460264749e-21	0	Tiparp
Fam162a	1.70845864983007e-25	-1.1684	0.548	0.799	5.51575875097639e-21	0	Fam162a
Mtss1	1.75194296171025e-25	-0.857603	0.598	0.808	5.65614785188155e-21	0	Mtss1
Psma5	1.78018431361005e-25	-0.648615	0.67	0.864	5.74732505649006e-21	0	Psma5
Tor3a	1.83130253556185e-25	-0.668177	0.224	0.518	5.91236023606143e-21	0	Tor3a
Psmd9	1.83886092908421e-25	-0.571832	0.349	0.643	5.93676250954837e-21	0	Psmd9
Ndufb5	1.86406359887539e-25	-0.62788	0.626	0.837	6.01812932896919e-21	0	Ndufb5
Wsb2	1.87971058476001e-25	-0.653539	0.486	0.731	6.0686456228977e-21	0	Wsb2
Emc7	1.89336058614166e-25	-0.661997	0.508	0.767	6.11271465235836e-21	0	Emc7
Baiap2l1	1.91336977381523e-25	-0.731279	0.218	0.511	6.17731431476247e-21	0	Baiap2l1
Smc3	1.92455107188593e-25	-0.72828	0.642	0.843	6.21341313558372e-21	0	Smc3
Cebpz	1.95299972667656e-25	-0.709138	0.704	0.857	6.30525961757528e-21	0	Cebpz
Fxyd6	1.96884397934537e-25	-0.76934	0.218	0.497	6.35641278731652e-21	0	Fxyd6
Nup54	1.98127958326829e-25	-0.608697	0.611	0.827	6.39656113458166e-21	0	Nup54
Ccar1	2.02630365533703e-25	-0.659686	0.567	0.809	6.54192135125559e-21	0	Ccar1
Rbbp8	2.10809661639003e-25	-0.710055	0.53	0.767	6.8059899260152e-21	0	Rbbp8
Cbfb	2.1274010759406e-25	-0.628568	0.505	0.76	6.86831437367423e-21	0	Cbfb
Ndrg1	2.1700136380651e-25	-1.25044	0.766	0.929	7.00588903049318e-21	0	Ndrg1
Cyb5a	2.18398248709758e-25	-0.724303	0.227	0.519	7.05098745959452e-21	0	Cyb5a
Tubb4b	2.20707964510392e-25	-1.15912	0.826	0.946	7.12555663421801e-21	0	Tubb4b
Lima1	2.3022988718922e-25	-0.690717	0.302	0.608	7.43297190790397e-21	0	Lima1
Cct3	2.32087598840274e-25	-0.659005	0.741	0.906	7.49294812855826e-21	0	Cct3
Zfx	2.42529901875758e-25	-0.553963	0.486	0.772	7.83007788205883e-21	0	Zfx
Mtdh	2.52319393463435e-25	-0.788127	0.782	0.925	8.14613161796699e-21	0	Mtdh
Drap1	2.53103580247279e-25	-0.673087	0.629	0.824	8.17144908828342e-21	0	Drap1
Fasn	2.53872044393457e-25	-0.59116	0.193	0.488	8.19625895324277e-21	0	Fasn
Rps23	2.54093366915211e-25	-0.749915	0.981	0.997	8.20340435085759e-21	0	Rps23
Lsm14a	2.60372450109353e-25	-0.583692	0.48	0.747	8.40612455178046e-21	0	Lsm14a
Cyfip1	2.6382205671963e-25	-0.613418	0.374	0.649	8.51749510119325e-21	0	Cyfip1
Trp53	2.69221608199714e-25	-0.673136	0.505	0.755	8.69181962072778e-21	0	Trp53
Ddb1	2.72466227496316e-25	-0.66199	0.474	0.742	8.79657215471856e-21	0	Ddb1
Zfr	2.76048277872259e-25	-0.609357	0.495	0.77	8.91221865110588e-21	0	Zfr
Smchd1	2.78148203846846e-25	-0.702385	0.639	0.838	8.98001476119542e-21	0	Smchd1
Rpl23	2.8027904438339e-25	-0.76643	1	1	9.04880894791775e-21	0	Rpl23
Timm17a	2.84850161405059e-25	-0.635008	0.645	0.849	9.19638746096232e-21	0	Timm17a
Larp4b	2.86193506475398e-25	-0.73019	0.657	0.845	9.23975735655824e-21	0	Larp4b
Ndst1	2.91155582288786e-25	-0.571643	0.231	0.521	9.39995797419347e-21	0	Ndst1
Cnot6l	2.93968257025219e-25	-0.68073	0.573	0.804	9.49076517805919e-21	0	Cnot6l
Tcaf1	3.09081950711375e-25	-0.635569	0.333	0.633	9.97871077871673e-21	0	Tcaf1
Tmem14c	3.21704798044808e-25	-0.681819	0.48	0.737	1.03862394048766e-20	0	Tmem14c
Ski	3.22483996054011e-25	-0.64396	0.629	0.836	1.04113958126037e-20	0	Ski
Wdr82	3.33136748422954e-25	-0.589202	0.417	0.699	1.07553199228351e-20	0	Wdr82
Elavl1	3.37855678995126e-25	-0.604818	0.595	0.813	1.09076705963576e-20	0	Elavl1
Ssrp1	3.4050480003878e-25	-0.770021	0.579	0.801	1.0993197469252e-20	0	Ssrp1
Tram1	3.49385304622904e-25	-0.725699	0.548	0.764	1.12799045597505e-20	0	Tram1
Pdgfa	3.49629965947912e-25	-0.937208	0.632	0.853	1.12878034506284e-20	0	Pdgfa
Lamtor4	3.55580781360691e-25	-0.59877	0.458	0.73	1.14799255262299e-20	0	Lamtor4
Jpt1	3.62210065527247e-25	-0.91615	0.648	0.838	1.16939519655472e-20	0	Jpt1
Psmd7	3.66328430544635e-25	-0.708349	0.732	0.884	1.18269133801336e-20	0	Psmd7
Dnmt1	3.73772886350086e-25	-0.729765	0.52	0.769	1.20672576358125e-20	0	Dnmt1
Pde4b	4.13084225544988e-25	-0.950328	0.29	0.586	1.33364242217199e-20	0	Pde4b
Eif3e	4.16021112476637e-25	-0.763646	0.726	0.88	1.34312416163082e-20	0	Eif3e
Sdhc	4.17198093122748e-25	-0.581787	0.33	0.618	1.34692404364679e-20	0	Sdhc
Ipo7	4.20600986678085e-25	-0.627678	0.558	0.805	1.3579102854902e-20	0	Ipo7
Copb1	4.28983284087781e-25	-0.674853	0.474	0.73	1.3849725326774e-20	0	Copb1
Rpl18a	4.32196057731107e-25	-0.822384	0.994	0.999	1.39534497238488e-20	0	Rpl18a
Cldn1	4.47652375269096e-25	-1.11938	0.115	0.392	1.44524569355628e-20	0	Cldn1
Slco3a1	4.55424742583208e-25	-0.77284	0.221	0.506	1.47033878142989e-20	0	Slco3a1
Clip1	4.57447090876983e-25	-0.788135	0.511	0.754	1.47686793289634e-20	0	Clip1
Mrpl20	4.67136467552925e-25	-0.609285	0.545	0.792	1.50815008549462e-20	0	Mrpl20
Htatsf1	4.77586581883564e-25	-0.624198	0.283	0.58	1.54188827961109e-20	0	Htatsf1
Tgfb1	4.8439475709887e-25	-0.890202	0.411	0.673	1.5638684732937e-20	0	Tgfb1
Cct2	4.93706000743577e-25	-0.715978	0.829	0.944	1.59392982340064e-20	0	Cct2
Api5	4.94354313029979e-25	-0.718249	0.558	0.79	1.59602289961729e-20	0	Api5
Ppp6r1	4.96139970644627e-25	-0.505704	0.193	0.484	1.60178789522618e-20	0	Ppp6r1
Gls	5.01125764476552e-25	-0.651952	0.788	0.945	1.61788453061255e-20	0	Gls
Taf1	5.05958812854554e-25	-0.710055	0.511	0.76	1.63348802730093e-20	0	Taf1
Specc1	5.13987015534959e-25	-0.684097	0.52	0.779	1.65940707965461e-20	0	Specc1
Aftph	5.26666004463341e-25	-0.66013	0.374	0.654	1.7003411954099e-20	0	Aftph
Cald1	5.36641744418616e-25	-1.30166	0.717	0.882	1.7325478718555e-20	0	Cald1
Tecr	5.4054471482038e-25	-0.720445	0.442	0.715	1.7451486117976e-20	0	Tecr
Ebp	5.44303953586424e-25	-0.612101	0.386	0.677	1.75728531415377e-20	0	Ebp
Npc1	5.52124412231682e-25	-0.566983	0.137	0.423	1.78253366488999e-20	0	Npc1
Avl9	5.66962689455078e-25	-0.566176	0.371	0.652	1.83043904290572e-20	0	Avl9
Cavin3	5.8486513137365e-25	-0.725377	0.386	0.672	1.88823707663983e-20	0	Cavin3
Plaa	5.85335874214074e-25	-0.567165	0.305	0.602	1.88975686990014e-20	0	Plaa
Mrps16	5.87875929733474e-25	-0.651281	0.405	0.68	1.89795743914452e-20	0	Mrps16
Saraf	6.46203207543116e-25	-0.605359	0.461	0.735	2.08626705555295e-20	0	Saraf
Ntan1	6.6247525722979e-25	-0.591705	0.402	0.678	2.13880136796638e-20	0	Ntan1
Med31	6.79409727231226e-25	-0.579857	0.452	0.729	2.19347430436601e-20	0	Med31
Ctsz	6.95498316903093e-25	-0.901355	0.695	0.876	2.24541631612164e-20	0	Ctsz
Rtf1	7.39522519959907e-25	-0.698372	0.776	0.909	2.38754845569056e-20	0	Rtf1
Ifi30	7.3971080890858e-25	-0.686286	0.523	0.774	2.38815634656135e-20	0	Ifi30
Efr3a	7.40215054205164e-25	-0.579138	0.262	0.557	2.38978430250137e-20	0	Efr3a
Btbd7	7.46511881315497e-25	-0.640616	0.654	0.848	2.41011360882708e-20	0	Btbd7
Rela	7.52425147805971e-25	-0.600567	0.458	0.739	2.42920458969158e-20	0	Rela
Ptpa	7.82361305266974e-25	-0.599112	0.318	0.599	2.52585347405442e-20	0	Ptpa
Arid4b	8.29594361265934e-25	-0.769637	0.801	0.932	2.67834539534707e-20	0	Arid4b
Arl13b	8.40693996590528e-25	-0.700232	0.411	0.683	2.71418056799252e-20	0	Arl13b
Sfswap	8.60220804330125e-25	-0.56936	0.539	0.791	2.77722286677981e-20	0	Sfswap
Ss18	9.1367664037591e-25	-0.595866	0.486	0.745	2.94980503345363e-20	0	Ss18
Rack1	9.73447281217143e-25	-0.884546	0.978	0.994	3.14277454740955e-20	0	Rack1
Plekhf2	9.92845002535878e-25	-0.610552	0.34	0.626	3.20540009068708e-20	0	Plekhf2
Rcor1	1.00031514106097e-24	-0.629931	0.551	0.794	3.22951743291533e-20	0	Rcor1
F2rl1	1.00938662397178e-24	-1.05765	0.511	0.742	3.2588047154929e-20	0	F2rl1
Taok1	1.04829771455894e-24	-0.636711	0.561	0.798	3.38442917145353e-20	0	Taok1
Micos13	1.06454041003072e-24	-0.608511	0.514	0.756	3.43686871378417e-20	0	Micos13
Wasf2	1.07740509624703e-24	-0.68256	0.626	0.804	3.47840235323353e-20	0	Wasf2
Prpf38a	1.13866765242511e-24	-0.557981	0.424	0.71	3.67618851585447e-20	0	Prpf38a
Rps3a1	1.20004385512264e-24	-0.740833	0.994	1	3.87434158626344e-20	0	Rps3a1
Ralgds	1.20479864073476e-24	-0.835239	0.601	0.815	3.88969241161218e-20	0	Ralgds
Adam10	1.21037094766298e-24	-0.668729	0.318	0.612	3.90768260452994e-20	0	Adam10
Ralbp1	1.28517503042541e-24	-0.808469	0.629	0.862	4.14918758572843e-20	0	Ralbp1
Tmpo	1.3136175685265e-24	-0.809146	0.679	0.85	4.24101431998781e-20	0	Tmpo
Rpl18	1.32681395783131e-24	-0.738788	0.978	0.997	4.28361886285838e-20	0	Rpl18
Rbm47	1.33137120983334e-24	-0.690359	0.174	0.464	4.29833195094695e-20	0	Rbm47
Ptprf	1.38902780212967e-24	-0.953671	0.526	0.726	4.48447625917563e-20	0	Ptprf
Mrps21	1.39299589633654e-24	-0.603677	0.542	0.793	4.49728725132252e-20	0	Mrps21
Slirp	1.41070433644338e-24	-0.572229	0.38	0.673	4.55445895020745e-20	0	Slirp
Nup62	1.50928529456567e-24	-0.685388	0.551	0.77	4.87272757350526e-20	0	Nup62
Cdcp1	1.51716922322543e-24	-0.840917	0.393	0.645	4.89818083718331e-20	0	Cdcp1
Lgals1	1.53987684756744e-24	-1.28143	0.701	0.901	4.97149240237149e-20	0	Lgals1
Bzw2	1.56219673135584e-24	-0.844042	0.645	0.828	5.04355214718234e-20	0	Bzw2
Dctn4	1.57659754498835e-24	-0.589242	0.617	0.837	5.09004517399488e-20	0	Dctn4
S100a1	1.60885632180289e-24	-0.728912	0.417	0.697	5.19419263494062e-20	0	S100a1
Hacd2	1.612059871328e-24	-0.588666	0.346	0.636	5.20453529458246e-20	0	Hacd2
Eif3j2	1.65468596830252e-24	-0.708565	0.723	0.889	5.34215364866469e-20	0	Eif3j2
Rpl13a	1.65955999023317e-24	-0.742205	0.984	0.996	5.3578894284678e-20	0	Rpl13a
Ass1	1.67259895566756e-24	-0.777433	0.187	0.477	5.39998572837273e-20	0	Ass1
Arhgap32	1.69118768923353e-24	-0.579468	0.243	0.518	5.45999945469046e-20	0	Arhgap32
Ssbp3	1.71587357695388e-24	-0.621287	0.364	0.647	5.5396978431956e-20	0	Ssbp3
Stk39	1.76945288196522e-24	-0.652291	0.19	0.48	5.71267862942471e-20	0	Stk39
Cotl1	1.82909199892105e-24	-0.984134	0.598	0.809	5.90522351851662e-20	0	Cotl1
Sppl2a	1.88035416555566e-24	-0.785922	0.445	0.722	6.07072342349645e-20	0	Sppl2a
Clstn1	1.9094961062991e-24	-0.703152	0.318	0.592	6.16480817918664e-20	0	Clstn1
Svil	1.91406738677426e-24	-0.649653	0.33	0.621	6.1795665582007e-20	0	Svil
Eif3l	1.94468438492679e-24	-0.635715	0.489	0.729	6.27841353673614e-20	0	Eif3l
Stip1	1.97332746148118e-24	-0.619909	0.458	0.736	6.37088770939199e-20	0	Stip1
Glrx5	2.03394498817704e-24	-0.6312	0.399	0.678	6.56659139432956e-20	0	Glrx5
Mcts1	2.09439224195747e-24	-0.536741	0.193	0.484	6.7617453531597e-20	0	Mcts1
Ap2b1	2.15443273324244e-24	-0.640503	0.498	0.751	6.9555860792732e-20	0	Ap2b1
Ndufs2	2.2147212722247e-24	-0.639476	0.417	0.677	7.15022762737746e-20	0	Ndufs2
Gm49336	2.22339574214323e-24	-0.593138	0.371	0.638	7.17823315350941e-20	0	Gm49336
Slc25a39	2.23099106117605e-24	-0.587372	0.299	0.599	7.20275464100688e-20	0	Slc25a39
Abhd5	2.25853606126611e-24	-0.545433	0.268	0.579	7.29168367379764e-20	0	Abhd5
Rnps1	2.26831021991223e-24	-0.639783	0.791	0.922	7.32323954498665e-20	0	Rnps1
Stag2	2.32944559721105e-24	-0.706164	0.523	0.755	7.52061511059587e-20	0	Stag2
Ube2f	2.43971649718386e-24	-0.628755	0.511	0.764	7.87662471115809e-20	0	Ube2f
Usp39	2.45037192461891e-24	-0.573463	0.243	0.532	7.91102575863215e-20	0	Usp39
Erbin	2.45500362256067e-24	-0.669275	0.601	0.814	7.92597919543714e-20	0	Erbin
Sh3pxd2a	2.45610948903618e-24	-0.598464	0.202	0.5	7.92954948535331e-20	0	Sh3pxd2a
Mast4	2.54103919877307e-24	-1.22173	0.776	0.919	8.20374505323887e-20	0	Mast4
Psmd14	2.57617067671973e-24	-0.588931	0.399	0.689	8.31716702978965e-20	0	Psmd14
Gjb3	2.71336811262358e-24	-0.685519	0.252	0.549	8.76010895160524e-20	0	Gjb3
Med4	2.76187209743032e-24	-0.603109	0.48	0.736	8.91670406655379e-20	0	Med4
Rab9	2.81876296983994e-24	-0.558962	0.389	0.677	9.10037624812825e-20	0	Rab9
Rsf1	2.84180284164731e-24	-0.665069	0.595	0.802	9.17476047425835e-20	0	Rsf1
5031439G07Rik	2.90520679477988e-24	-0.595364	0.29	0.579	9.37946013694686e-20	0	5031439G07Rik
Itga5	2.94258768202884e-24	-0.935913	0.181	0.455	9.50014433143011e-20	0	Itga5
Glrx	2.9543224649282e-24	-0.824553	0.212	0.501	9.53803007802068e-20	0	Glrx
Fgfrl1	3.00060817317377e-24	-0.533004	0.159	0.442	9.68746348709153e-20	0	Fgfrl1
Pfkp	3.00913791857448e-24	-0.736627	0.57	0.801	9.71500177011771e-20	0	Pfkp
Ppp4r3b	3.02499186859823e-24	-0.632964	0.53	0.78	9.76618624776939e-20	0	Ppp4r3b
Ndufs4	3.06824067761225e-24	-0.62507	0.492	0.751	9.90581502767115e-20	0	Ndufs4
Sik3	3.10370852192694e-24	-0.550113	0.259	0.553	1.00203229630411e-19	0	Sik3
Top2b	3.13798397292725e-24	-0.644942	0.352	0.632	1.01309812565956e-19	0	Top2b
Gtf3c2	3.17674720553725e-24	-0.576696	0.399	0.684	1.0256128353077e-19	0	Gtf3c2
Cwc15	3.28256781319203e-24	-0.618361	0.682	0.865	1.05977701848905e-19	0	Cwc15
Mtch2	3.28615953904596e-24	-0.611858	0.536	0.764	1.06093660718099e-19	0	Mtch2
Sod1	3.29268162243746e-24	-0.704758	0.561	0.792	1.06304226180393e-19	0	Sod1
Ttc19	3.30174586187294e-24	-0.593957	0.424	0.689	1.06596865150568e-19	0	Ttc19
Tut7	3.32377913571568e-24	-0.701367	0.729	0.882	1.07308209396581e-19	0	Tut7
Casz1	3.37982485177211e-24	-0.849163	0.355	0.639	1.09117645339463e-19	0	Casz1
Clk3	3.70231003805467e-24	-0.567476	0.368	0.624	1.19529079578595e-19	0	Clk3
Akirin2	3.70666838197513e-24	-0.630231	0.573	0.805	1.19669788712067e-19	0	Akirin2
Kmt2c	3.7626935326178e-24	-0.655662	0.393	0.675	1.21478560700566e-19	0	Kmt2c
Arhgap21	3.82929174665294e-24	-0.618118	0.433	0.709	1.2362868404069e-19	0	Arhgap21
Rpl7	3.85017673498222e-24	-0.742237	0.994	0.998	1.24302955888901e-19	0	Rpl7
Tulp4	4.06138106492809e-24	-0.712025	0.586	0.781	1.31121687681203e-19	0	Tulp4
Sra1	4.09778260317354e-24	-0.640288	0.433	0.7	1.32296911343458e-19	0	Sra1
Mindy3	4.24168580434973e-24	-0.632546	0.358	0.636	1.36942826193431e-19	0	Mindy3
Rpa3	4.33177702104194e-24	-0.632177	0.424	0.693	1.39851421124339e-19	0	Rpa3
Bcar1	4.33851290241196e-24	-0.5797	0.321	0.608	1.4006888905437e-19	0	Bcar1
Anxa8	4.36173915029754e-24	-1.31093	0.389	0.649	1.40818748467356e-19	0	Anxa8
Ppp3cb	4.3976267864787e-24	-0.604882	0.308	0.603	1.41977380801465e-19	0	Ppp3cb
Irak1	4.53534094178656e-24	-0.631535	0.299	0.583	1.46423482305579e-19	0	Irak1
Nebl	4.57738372503706e-24	-0.693545	0.268	0.558	1.47780833562822e-19	0	Nebl
Tox4	4.59772677934936e-24	-0.573432	0.427	0.709	1.48437609071294e-19	0	Tox4
Mcm6	4.6065764386097e-24	-0.830118	0.632	0.836	1.48723320320514e-19	0	Mcm6
Dap	4.65320499215119e-24	-0.9404	0.53	0.764	1.50228723171601e-19	0	Dap
Cobll1	4.76685845088783e-24	-0.638143	0.296	0.591	1.53898025086914e-19	0	Cobll1
Edem1	4.81095761753658e-24	-0.590379	0.268	0.557	1.55321766682169e-19	0	Edem1
Yme1l1	5.23644325911658e-24	-0.625496	0.595	0.801	1.69058570620579e-19	0	Yme1l1
Rmnd5a	5.26826703396087e-24	-0.644811	0.455	0.706	1.70086001191427e-19	0	Rmnd5a
Cript	5.28564286972378e-24	-0.558586	0.567	0.81	1.70646980049032e-19	0	Cript
Man2a1	5.33661095584946e-24	-0.915456	0.24	0.529	1.722924847096e-19	0	Man2a1
Nfix	5.40443500231113e-24	-0.924407	0.586	0.792	1.74482184049615e-19	0	Nfix
Safb	5.4561844177493e-24	-0.609071	0.548	0.773	1.76152913927036e-19	0	Safb
Lin7c	5.5557671124656e-24	-0.594116	0.561	0.786	1.79367941225952e-19	0	Lin7c
Spire1	5.68725176503468e-24	-0.652062	0.146	0.421	1.83612923234145e-19	0	Spire1
Eif4e2	6.13215685699018e-24	-0.584986	0.688	0.882	1.97976684127928e-19	0	Eif4e2
Rab22a	6.15170323041694e-24	-0.642682	0.545	0.78	1.98607738794011e-19	0	Rab22a
Appbp2	6.337820614458e-24	-0.60315	0.542	0.789	2.04616538537776e-19	0	Appbp2
Cdk9	6.39217308325289e-24	-0.581073	0.464	0.73	2.06371307992819e-19	0	Cdk9
Slc12a2	6.73110498386393e-24	-0.575071	0.333	0.644	2.17313724404047e-19	0	Slc12a2
Phb	6.95693836353921e-24	-0.53846	0.212	0.5	2.24604755066863e-19	0	Phb
Vat1	6.97098448584685e-24	-0.684914	0.231	0.515	2.25058234125566e-19	0	Vat1
Oser1	7.0984382979788e-24	-0.66679	0.648	0.848	2.29173080450246e-19	0	Oser1
Emc6	7.11771550904761e-24	-0.581167	0.607	0.832	2.29795445209602e-19	0	Emc6
Ralb	7.1755893367714e-24	-0.651727	0.533	0.765	2.31663901737665e-19	0	Ralb
Eif4e	7.29363394166946e-24	-0.727749	0.807	0.916	2.35474971806798e-19	0	Eif4e
Rpl8	7.70831436601627e-24	-0.928097	0.988	0.996	2.48862929306835e-19	0	Rpl8
Tcof1	7.74879956670216e-24	-0.701226	0.43	0.696	2.50169994010979e-19	0	Tcof1
Rps3	7.78647600909923e-24	-0.849123	0.994	0.996	2.51386377953769e-19	0	Rps3
Fxr1	7.83386762853329e-24	-0.60274	0.816	0.94	2.52916416387197e-19	0	Fxr1
Plaur	7.91430009715502e-24	-1.12313	0.567	0.776	2.5551317863665e-19	0	Plaur
Ext1	7.9398519309949e-24	-0.921011	0.773	0.885	2.5633811959217e-19	0	Ext1
Naa20	8.02406923671525e-24	-0.6662	0.611	0.814	2.59057075307352e-19	0	Naa20
Preb	8.17096793174278e-24	-0.560714	0.265	0.556	2.63799699676316e-19	0	Preb
Fbxw11	8.60468870761607e-24	-0.566109	0.352	0.637	2.77802374925385e-19	0	Fbxw11
Fam204a	8.70148659301089e-24	-0.6073	0.542	0.77	2.80927494655356e-19	0	Fam204a
Tpm2	8.7395091768199e-24	-1.10693	0.648	0.843	2.8215505377363e-19	0	Tpm2
Rel	8.79243406415156e-24	-0.860403	0.452	0.709	2.83863733761133e-19	0	Rel
Adgrl2	8.95736587742033e-24	-1.0443	0.654	0.833	2.89188557352515e-19	0	Adgrl2
Rexo2	9.10479427346367e-24	-0.582277	0.206	0.498	2.93948283118775e-19	0	Rexo2
Smim7	9.15799533558691e-24	-0.575913	0.386	0.659	2.95665879409423e-19	0	Smim7
Ctsl	9.42790064435487e-24	-1.25494	0.819	0.955	3.04379772302997e-19	0	Ctsl
Vezf1	9.54409781514244e-24	-0.62132	0.489	0.735	3.08131197961874e-19	0	Vezf1
Plekhg3	9.80398311159664e-24	-0.678286	0.383	0.643	3.16521594757898e-19	0	Plekhg3
Xrn2	1.00520625316622e-23	-0.722104	0.748	0.878	3.24530838834713e-19	0	Xrn2
Nfkbia	1.00612123256647e-23	-1.29835	0.844	0.95	3.24826239934086e-19	0	Nfkbia
Acot7	1.11282162002412e-23	-0.70246	0.28	0.568	3.59274460024788e-19	0	Acot7
Lncpint	1.1363514455563e-23	-0.790769	0.308	0.592	3.66871064197851e-19	0	Lncpint
Cib2	1.14185339758563e-23	-0.516769	0.187	0.459	3.6864736941052e-19	0	Cib2
Lasp1	1.14667496699743e-23	-0.590697	0.293	0.57	3.7020401309512e-19	0	Lasp1
Yif1b	1.1630902044884e-23	-0.558478	0.324	0.603	3.7550367251908e-19	0	Yif1b
H2afv	1.34142635198484e-23	-0.712319	0.773	0.923	4.33079497738307e-19	0	H2afv
Nfat5	1.34195485661004e-23	-0.726378	0.788	0.925	4.33250125456551e-19	0	Nfat5
Gatad1	1.34377763748898e-23	-0.632765	0.592	0.809	4.33838610263318e-19	0	Gatad1
Prkci	1.37082464923553e-23	-0.686589	0.364	0.634	4.4257073800569e-19	0	Prkci
Ppp4r3a	1.38521253180008e-23	-0.612875	0.62	0.827	4.47215865891657e-19	0	Ppp4r3a
Matr3	1.43215864680604e-23	-0.64665	0.642	0.826	4.62372419121329e-19	0	Matr3
Chrac1	1.44690154432482e-23	-0.594933	0.421	0.689	4.67132163585267e-19	0	Chrac1
Gdi1	1.47290499132673e-23	-0.52139	0.268	0.562	4.75527376449834e-19	0	Gdi1
Pura	1.60459653574099e-23	-0.610411	0.673	0.875	5.18043991563979e-19	0	Pura
Pcgf3	1.6205357745287e-23	-0.592324	0.386	0.647	5.2318997480659e-19	0	Pcgf3
Hras	1.64305955969729e-23	-0.607375	0.57	0.811	5.30461778848269e-19	0	Hras
Gsn	1.66619067209259e-23	-0.795198	0.439	0.693	5.37929658485094e-19	0	Gsn
Zfand5	1.80470044913493e-23	-0.790182	0.897	0.97	5.82647540003212e-19	0	Zfand5
Zswim4	1.82427211516501e-23	-0.589426	0.299	0.577	5.88966252381022e-19	0	Zswim4
Rtn3	1.86696970439747e-23	-0.673986	0.651	0.85	6.02751169064725e-19	0	Rtn3
Map2k4	1.8748019535301e-23	-0.586294	0.346	0.621	6.05279810697192e-19	0	Map2k4
Usp22	1.9198269430233e-23	-0.573825	0.389	0.646	6.19816128555072e-19	0	Usp22
Slc38a2	1.98750077316383e-23	-0.832458	0.953	0.991	6.41664624615941e-19	0	Slc38a2
Xpo7	2.01088080275872e-23	-0.584451	0.296	0.564	6.49212867170653e-19	0	Xpo7
Lad1	2.06001229763797e-23	-0.746816	0.502	0.739	6.65074970292419e-19	0	Lad1
Kat6a	2.09625678981607e-23	-0.630658	0.52	0.762	6.76776504592117e-19	0	Kat6a
Slc39a6	2.11667008022023e-23	-0.67465	0.299	0.575	6.833669353991e-19	0	Slc39a6
Trp53bp2	2.12755719053053e-23	-0.679692	0.57	0.795	6.86881838962783e-19	0	Trp53bp2
Szrd1	2.21566144380796e-23	-0.567139	0.467	0.707	7.153262971334e-19	0	Szrd1
Rbm27	2.25687247700358e-23	-0.657069	0.586	0.802	7.28631279200607e-19	0	Rbm27
Rpl12	2.25716756692877e-23	-0.874143	0.988	0.996	7.28726548982953e-19	0	Rpl12
Gstm5	2.26351489531428e-23	-0.669794	0.383	0.636	7.30775783952216e-19	0	Gstm5
Eif3m	2.28223395955006e-23	-0.662969	0.754	0.9	7.36819233840736e-19	0	Eif3m
Tbcb	2.30183482865291e-23	-0.599723	0.427	0.691	7.43147374430591e-19	0	Tbcb
Itpr3	2.31519876550987e-23	-0.639958	0.302	0.567	7.47461921444862e-19	0	Itpr3
Ccdc50	2.42610950003684e-23	-0.807942	0.439	0.675	7.83269452086895e-19	0	Ccdc50
Pam16	2.47480490420612e-23	-0.549838	0.308	0.585	7.98990763322946e-19	0	Pam16
Acaa1a	2.51595102795554e-23	-0.54222	0.171	0.441	8.12274789375447e-19	0	Acaa1a
Rwdd1	2.54852923349281e-23	-0.656358	0.539	0.776	8.22792663033154e-19	0	Rwdd1
Epc2	2.59252976044878e-23	-0.688513	0.679	0.853	8.36998233160889e-19	0	Epc2
Stk40	2.70483117013061e-23	-0.672905	0.402	0.662	8.73254743276666e-19	0	Stk40
Cemip2	2.72949654044164e-23	-0.667704	0.364	0.637	8.81217958081584e-19	0	Cemip2
Brd2	2.773991091105e-23	-0.786349	0.938	0.977	8.95583023763248e-19	0	Brd2
Sec24c	2.79389878890356e-23	-0.486972	0.199	0.484	9.02010223997513e-19	0	Sec24c
Stim2	2.80797378040915e-23	-0.619362	0.414	0.675	9.06554335005094e-19	0	Stim2
Kctd10	2.8211020420763e-23	-0.558757	0.287	0.554	9.10792794284335e-19	0	Kctd10
Mrpl13	2.82279890579578e-23	-0.6202	0.514	0.76	9.11340626736167e-19	0	Mrpl13
Sec11a	2.82794795209215e-23	-0.540854	0.607	0.839	9.13002996332949e-19	0	Sec11a
Cyth2	2.84604965619875e-23	-0.652582	0.639	0.838	9.18847131503765e-19	0	Cyth2
Dnajc2	2.87490070331003e-23	-0.656051	0.551	0.786	9.28161692063644e-19	0	Dnajc2
Urah	2.90602871540245e-23	-0.772655	0.128	0.393	9.38211370767682e-19	0	Urah
Picalm	2.96889271075313e-23	-0.593071	0.539	0.786	9.58507011666647e-19	0	Picalm
Riok3	3.02522151369203e-23	-0.672933	0.592	0.802	9.76692765695471e-19	0	Riok3
Cpeb4	3.02824432168116e-23	-0.709236	0.368	0.63	9.77668679254762e-19	0	Cpeb4
Uap1	3.12752807475762e-23	-0.858191	0.467	0.732	1.0097224389355e-18	0	Uap1
Nans	3.2495407986531e-23	-0.594774	0.361	0.64	1.04911424684515e-18	0	Nans
Cfap298	3.29535171731563e-23	-0.498668	0.134	0.402	1.06390430193535e-18	0	Cfap298
Klf7	3.35377280315635e-23	-1.01112	0.564	0.768	1.08276554949903e-18	0	Klf7
Syngr2	3.41780254453894e-23	-0.553307	0.28	0.563	1.1034375515044e-18	0	Syngr2
Snrnp27	3.5594848799895e-23	-0.640883	0.751	0.892	1.14917969350461e-18	0	Snrnp27
Srxn1	3.62894374926398e-23	-0.936237	0.209	0.493	1.17160448944988e-18	0	Srxn1
Ddx17	3.64704405598924e-23	-0.664775	0.751	0.895	1.17744817347613e-18	0	Ddx17
Eno1	3.68540819464807e-23	-1.07965	0.822	0.941	1.18983403564213e-18	0	Eno1
Golga7	3.71385737002827e-23	-0.568349	0.43	0.691	1.19901885191363e-18	0	Golga7
Crb3	3.86470847473501e-23	-0.594521	0.259	0.549	1.2477211310682e-18	0	Crb3
Hmg20b	3.86860637304055e-23	-0.596958	0.377	0.656	1.24897956753614e-18	0	Hmg20b
Src	3.90691898439565e-23	-0.604009	0.227	0.508	1.26134879411214e-18	0	Src
Ythdf2	3.98863941333714e-23	-0.604458	0.548	0.773	1.28773223459589e-18	0	Ythdf2
Ppt1	4.02266381649694e-23	-0.599322	0.296	0.567	1.29871701315604e-18	0	Ppt1
Esd	4.0606998846745e-23	-0.877211	0.729	0.914	1.31099695776716e-18	0	Esd
Dlgap4	4.14556979586819e-23	-0.612786	0.202	0.477	1.33839720859605e-18	0	Dlgap4
Oga	4.26511496313921e-23	-0.592141	0.545	0.789	1.3769923658495e-18	0	Oga
Krcc1	4.29626323503646e-23	-0.698128	0.318	0.601	1.38704858543152e-18	0	Krcc1
Pigt	4.3455280082932e-23	-0.50624	0.206	0.476	1.40295371747746e-18	0	Pigt
Wdr61	4.51567419943644e-23	-0.613533	0.355	0.63	1.45788541528805e-18	0	Wdr61
Tardbp	4.69515729415868e-23	-0.609439	0.698	0.878	1.51583153241913e-18	0	Tardbp
Stx12	4.72497006865004e-23	-0.549326	0.321	0.605	1.52545658666367e-18	0	Stx12
Klf3	4.7497406598609e-23	-0.819308	0.442	0.713	1.53345377203609e-18	0	Klf3
Smtn	4.77269145570603e-23	-0.837788	0.293	0.564	1.54086343647469e-18	0	Smtn
Socs4	4.88752284485142e-23	-0.594153	0.377	0.65	1.57793675046028e-18	0	Socs4
Taf10	4.96854422944462e-23	-0.638151	0.586	0.81	1.60409450447619e-18	0	Taf10
Erh	5.02738053249881e-23	-0.645211	0.632	0.836	1.62308980491724e-18	0	Erh
Ckap4	5.09901526027672e-23	-0.896142	0.464	0.685	1.64621707678034e-18	0	Ckap4
Ppp4c	5.14015624596233e-23	-0.551385	0.542	0.776	1.65949944400894e-18	0	Ppp4c
Fryl	5.17641785222427e-23	-0.533023	0.246	0.538	1.6712065035906e-18	0	Fryl
Brwd1	5.27176433950776e-23	-0.787535	0.561	0.819	1.70198911701008e-18	0	Brwd1
Diaph3	5.30196589509462e-23	-0.864206	0.424	0.666	1.7117396892313e-18	0	Diaph3
Slc25a25	5.3644403896337e-23	-0.628851	0.33	0.611	1.73190957979324e-18	0	Slc25a25
Pdxdc1	5.44829425442735e-23	-0.55737	0.315	0.588	1.75898180004187e-18	0	Pdxdc1
Ano6	5.46363321765252e-23	-0.67788	0.417	0.659	1.76393398431912e-18	0	Ano6
Eif4ebp2	5.4652871237949e-23	-0.521558	0.218	0.502	1.76446794791718e-18	0	Eif4ebp2
Crkl	5.52478691372768e-23	-0.528358	0.402	0.683	1.78367745509698e-18	0	Crkl
Bclaf1	5.5417476361406e-23	-0.738903	0.813	0.906	1.78915322432799e-18	0	Bclaf1
Fam49b	5.58266355221298e-23	-0.626666	0.405	0.67	1.80236292783196e-18	0	Fam49b
Srp72	5.74018790952851e-23	-0.638423	0.445	0.71	1.85321966659128e-18	0	Srp72
Plod3	5.90674375676994e-23	-0.64323	0.371	0.626	1.90699222187318e-18	0	Plod3
Zfp36l1	5.94639389527842e-23	-1.04087	0.829	0.947	1.91979326909064e-18	0	Zfp36l1
Rnf24	6.05260795643986e-23	-0.982936	0.352	0.614	1.95408447873661e-18	0	Rnf24
Mcm2	6.31907910165825e-23	-0.71403	0.439	0.69	2.04011468797036e-18	0	Mcm2
Ccser2	6.42871124036124e-23	-0.612216	0.439	0.697	2.07550942395063e-18	0	Ccser2
Usp2	6.50514639697741e-23	-0.690154	0.165	0.437	2.10018651426416e-18	0	Usp2
Emc10	6.56864027575959e-23	-0.585578	0.33	0.584	2.12068551302898e-18	0	Emc10
Prkg2	6.58845449914289e-23	-1.10693	0.785	0.89	2.12708253504828e-18	0	Prkg2
Gpalpp1	6.64224569202016e-23	-0.596284	0.259	0.525	2.14444902166871e-18	0	Gpalpp1
Rpl13	6.86643773755441e-23	-0.793847	1	1	2.21682942356944e-18	0	Rpl13
Ube2z	7.2027616202408e-23	-0.553531	0.427	0.673	2.32541158909474e-18	0	Ube2z
Rbm8a	7.32887744520694e-23	-0.56432	0.907	0.973	2.36612808318506e-18	0	Rbm8a
Spryd7	7.74561446325463e-23	-0.593623	0.231	0.507	2.50067162946176e-18	0	Spryd7
Rbbp6	7.8122771587873e-23	-0.756721	0.751	0.901	2.52219368071448e-18	0	Rbbp6
Zfp148	8.40245586175275e-23	-0.633202	0.439	0.694	2.71273287496687e-18	0	Zfp148
Fbxw2	8.4431548725229e-23	-0.595375	0.545	0.777	2.72587255059402e-18	0	Fbxw2
Pnn	8.66061445732112e-23	-0.685423	0.816	0.936	2.79607937754612e-18	0	Pnn
Gpatch8	8.66086864364703e-23	-0.606378	0.648	0.826	2.79616144160144e-18	0	Gpatch8
Banf1	8.69856570077796e-23	-0.68303	0.67	0.851	2.80833193649616e-18	0	Banf1
Cldn3	9.07837902316618e-23	-1.16395	0.72	0.861	2.9309546676292e-18	0	Cldn3
Trak1	9.2492406240633e-23	-0.613167	0.28	0.555	2.98611733547884e-18	0	Trak1
Epb41l2	9.33347392435215e-23	-0.758931	0.617	0.797	3.01331205647709e-18	0	Epb41l2
Pgls	9.43224381003595e-23	-0.62669	0.47	0.718	3.04519991407011e-18	0	Pgls
Ndufc1	9.48380830905232e-23	-0.637431	0.62	0.845	3.06184751257754e-18	0	Ndufc1
Tnfaip1	9.67325984823273e-23	-0.558137	0.349	0.628	3.12301194200194e-18	0	Tnfaip1
Srebf2	9.70094768700648e-23	-0.62727	0.474	0.733	3.13195096075004e-18	0	Srebf2
Fam168b	9.81873416456151e-23	-0.555933	0.43	0.695	3.16997832502868e-18	0	Fam168b
Xist	1.00554027843472e-22	-1.12197	0.791	0.901	3.24638678892649e-18	0	Xist
Sptlc2	1.00778913349283e-22	-0.589716	0.458	0.707	3.25364721748159e-18	0	Sptlc2
Llph	1.01784881462865e-22	-0.625097	0.763	0.907	3.2861248980286e-18	0	Llph
Itpripl2	1.02006846832547e-22	-0.603459	0.218	0.487	3.29329104998879e-18	0	Itpripl2
Rnf7	1.04671811102928e-22	-0.607897	0.489	0.728	3.37932942145804e-18	0	Rnf7
Ctsh	1.05202391254401e-22	-0.667165	0.312	0.573	3.39645920164833e-18	0	Ctsh
Smg1	1.07027476289136e-22	-0.647483	0.595	0.808	3.45538207199477e-18	0	Smg1
Ebna1bp2	1.10407441062529e-22	-0.610574	0.601	0.811	3.56450423470373e-18	0	Ebna1bp2
Lsm3	1.12361794312402e-22	-0.612218	0.617	0.829	3.62760052937591e-18	0	Lsm3
Ilf2	1.13447978587424e-22	-0.607457	0.713	0.866	3.66266798869499e-18	0	Ilf2
H2-Q4	1.14059759701699e-22	-0.761641	0.741	0.903	3.68241934196934e-18	0	H2-Q4
Zc3h14	1.18847177715841e-22	-0.58587	0.545	0.774	3.83698113255591e-18	0	Zc3h14
Prpf38b	1.19957667178453e-22	-0.613169	0.844	0.945	3.87283328485637e-18	0	Prpf38b
Lrp1	1.21356965675379e-22	-0.738274	0.252	0.54	3.9180096368296e-18	0	Lrp1
Phax	1.22254431239544e-22	-0.583009	0.48	0.738	3.94698431256868e-18	0	Phax
Taf7	1.26710388178756e-22	-0.600102	0.567	0.805	4.09084488235114e-18	0	Taf7
Tmem147	1.26765468681582e-22	-0.493169	0.156	0.427	4.09262315638487e-18	0	Tmem147
Plau	1.27889597640654e-22	-0.692162	0.112	0.372	4.12891565982852e-18	0	Plau
Ubqln2	1.32270433786923e-22	-0.566281	0.33	0.604	4.27035095481081e-18	0	Ubqln2
Met	1.32294009459997e-22	-0.645914	0.249	0.522	4.27111209541599e-18	0	Met
Fam50a	1.37128835465276e-22	-0.604888	0.408	0.679	4.42720445299643e-18	0	Fam50a
Idh3b	1.38676039780865e-22	-0.533972	0.355	0.639	4.47715594432522e-18	0	Idh3b
Idh2	1.40931048237228e-22	-0.639115	0.33	0.603	4.5499588923389e-18	0	Idh2
Fam53c	1.45797749902093e-22	-0.575987	0.321	0.609	4.70708035558906e-18	0	Fam53c
Zcrb1	1.47099532406904e-22	-0.626487	0.71	0.885	4.7491084037569e-18	0	Zcrb1
Ubtf	1.51923235441611e-22	-0.609045	0.53	0.766	4.90484165623242e-18	0	Ubtf
Hars	1.53365898971155e-22	-0.551222	0.374	0.626	4.95141804828372e-18	0	Hars
Ubr5	1.54526645027314e-22	-0.607591	0.489	0.738	4.98889273470682e-18	0	Ubr5
Fau	1.62214839493538e-22	-0.724242	0.997	1	5.23710609304887e-18	0	Fau
Ahcyl2	1.62892684988975e-22	-0.538179	0.237	0.513	5.25899033486905e-18	0	Ahcyl2
Tor1aip1	1.6441247529184e-22	-0.618882	0.71	0.872	5.30805676479706e-18	0	Tor1aip1
Sh3kbp1	1.67264641432028e-22	-0.800687	0.271	0.548	5.40013894863304e-18	0	Sh3kbp1
Srpk1	1.70382036380931e-22	-0.647365	0.511	0.783	5.50078404455837e-18	0	Srpk1
Zswim6	1.73005007895737e-22	-0.837378	0.536	0.76	5.58546667991387e-18	0	Zswim6
Josd1	1.74264257343047e-22	-0.559353	0.386	0.658	5.62612154832027e-18	0	Josd1
Nr4a2	1.83549893335376e-22	-1.07156	0.358	0.632	5.92590830633261e-18	0	Nr4a2
Alkbh5	1.96875889916887e-22	-0.624787	0.611	0.831	6.3561381059667e-18	0	Alkbh5
Nsfl1c	2.01666626294567e-22	-0.532014	0.302	0.571	6.51080702992009e-18	0	Nsfl1c
Ndufab1	2.02288932457296e-22	-0.630606	0.645	0.844	6.53089818438379e-18	0	Ndufab1
Map2	2.08138070109178e-22	-0.62886	0.209	0.49	6.71973759347482e-18	0	Map2
Mapk13	2.08929309947634e-22	-0.597203	0.299	0.573	6.74528277165935e-18	0	Mapk13
Kdelr2	2.14276926108881e-22	-0.655842	0.713	0.875	6.91793055942522e-18	0	Kdelr2
Rps6ka3	2.14700712349727e-22	-0.609688	0.386	0.646	6.93161249821094e-18	0	Rps6ka3
Pxdn	2.24307219051003e-22	-0.625036	0.162	0.424	7.24175856706163e-18	0	Pxdn
Crim1	2.26800632746463e-22	-0.71808	0.318	0.601	7.32225842821955e-18	0	Crim1
Rtraf	2.27053112999086e-22	-0.620411	0.539	0.776	7.33040975317548e-18	0	Rtraf
Tomm22	2.29539399063722e-22	-0.538894	0.43	0.7	7.41067949877227e-18	0	Tomm22
Cryab	2.30630728499786e-22	-1.38471	0.361	0.647	7.4459130696156e-18	0	Cryab
9530068E07Rik	2.32096542832007e-22	-0.580443	0.393	0.652	7.49323688533135e-18	0	9530068E07Rik
Cuta	2.33853053042777e-22	-0.57772	0.536	0.77	7.54994581748606e-18	0	Cuta
Glmp	2.42554438011617e-22	-0.614193	0.458	0.692	7.83087003120505e-18	0	Glmp
Ccdc174	2.44512529880795e-22	-0.608535	0.449	0.708	7.89408702720147e-18	0	Ccdc174
Gpd2	2.44581023002011e-22	-0.570598	0.249	0.526	7.89629832761992e-18	0	Gpd2
Vgll4	2.45974130487419e-22	-0.664635	0.436	0.683	7.94127480278634e-18	0	Vgll4
Usp6nl	2.47523629363273e-22	-0.564616	0.371	0.652	7.99130037399327e-18	0	Usp6nl
Tob1	2.49020586894148e-22	-0.840981	0.614	0.827	8.03962964787755e-18	0	Tob1
Acaa2	2.49045343446429e-22	-0.582452	0.249	0.525	8.04042891316796e-18	0	Acaa2
Maged1	2.49916261357068e-22	-0.771416	0.53	0.741	8.06854649791294e-18	0	Maged1
Isy1	2.56374993823464e-22	-0.5473	0.308	0.592	8.27706667559054e-18	0	Isy1
Mob4	2.56815922689629e-22	-0.573204	0.651	0.837	8.29130206403468e-18	0	Mob4
Trafd1	2.60598530439448e-22	-0.540782	0.246	0.527	8.41342355523759e-18	0	Trafd1
Cldn7	2.65069660904916e-22	-1.00473	0.726	0.812	8.55777400231522e-18	0	Cldn7
Cyc1	2.65899230829482e-22	-0.626993	0.48	0.731	8.58455666732981e-18	0	Cyc1
Psmc5	2.6849455801924e-22	-0.589052	0.548	0.779	8.66834680565117e-18	0	Psmc5
Atf4	2.7173794815904e-22	-0.814518	0.931	0.985	8.77305965631459e-18	0	Atf4
Fbln2	2.78444350542525e-22	-1.72003	0.713	0.863	8.98957585726541e-18	0	Fbln2
Ttc14	2.81874254348497e-22	-0.621477	0.692	0.859	9.10031030164123e-18	0	Ttc14
March5	2.89131861542495e-22	-0.547612	0.464	0.723	9.33462214989944e-18	0	March5
BC031181	2.92238878230973e-22	-0.552863	0.399	0.669	9.43493218368698e-18	0	BC031181
Upf3a	2.93522275504101e-22	-0.606412	0.364	0.624	9.4763666646499e-18	0	Upf3a
Tmcc3	2.97233582902649e-22	-0.742369	0.221	0.5	9.59618622401201e-18	0	Tmcc3
Slc15a4	3.0163378614394e-22	-0.517469	0.259	0.539	9.73824678565711e-18	0	Slc15a4
Smu1	3.06991825923034e-22	-0.557305	0.467	0.721	9.91123109992517e-18	0	Smu1
Rragc	3.09364177303568e-22	-0.562756	0.358	0.634	9.98782246424569e-18	0	Rragc
Tmem128	3.09780318634954e-22	-0.553993	0.396	0.641	1.00012575871295e-17	0	Tmem128
Usp19	3.10407002952067e-22	-0.572691	0.502	0.726	1.00214900903075e-17	0	Usp19
Vdac3	3.11958597015495e-22	-0.644117	0.645	0.835	1.00715833046453e-17	0	Vdac3
Fbxo11	3.14852762397921e-22	-0.586276	0.352	0.612	1.01650214340169e-17	0	Fbxo11
Nr2c2	3.18090844145037e-22	-0.579404	0.333	0.604	1.02695629032225e-17	0	Nr2c2
Eloa	3.22300345471344e-22	-0.580557	0.442	0.706	1.04054666535423e-17	0	Eloa
Cep170b	3.40811287403459e-22	-0.577283	0.43	0.674	1.10030924138207e-17	0	Cep170b
Trrap	3.43412436688487e-22	-0.618774	0.389	0.652	1.10870705184878e-17	0	Trrap
Arhgap42	3.47128062781474e-22	-0.672303	0.174	0.443	1.12070295068999e-17	0	Arhgap42
Mcmbp	3.48970531673778e-22	-0.548495	0.449	0.699	1.12665136150879e-17	0	Mcmbp
Mea1	3.52506262997394e-22	-0.490926	0.277	0.563	1.13806647008709e-17	0	Mea1
Ndufa3	3.54913014009197e-22	-0.539458	0.405	0.683	1.14583666572869e-17	0	Ndufa3
Krt80	3.56456042801246e-22	-0.798312	0.237	0.51	1.15081833418382e-17	0	Krt80
Phf14	3.66743990943589e-22	-0.620793	0.411	0.671	1.18403297476138e-17	0	Phf14
Trappc6a	3.90942954855493e-22	-0.516251	0.19	0.461	1.26215932975096e-17	0	Trappc6a
Arap2	3.92712514592068e-22	-0.80904	0.523	0.732	1.26787235336049e-17	0	Arap2
Dynlt3	3.94493297248113e-22	-0.651188	0.305	0.575	1.27362161016553e-17	0	Dynlt3
Apbb2	3.96637856643715e-22	-0.628541	0.277	0.549	1.28054532017423e-17	0	Apbb2
Stmn1	4.03919827911979e-22	-0.861536	0.813	0.932	1.30405516441383e-17	0	Stmn1
Chmp2a	4.25873714096681e-22	-0.623336	0.779	0.913	1.37493328596113e-17	0	Chmp2a
Tcea1	4.27444532378642e-22	-0.646403	0.713	0.878	1.38000467278445e-17	0	Tcea1
Hpf1	4.33691812137711e-22	-0.650763	0.53	0.755	1.4001740154866e-17	0	Hpf1
Osbpl3	4.50638328330298e-22	-0.759017	0.268	0.518	1.45488584301437e-17	0	Osbpl3
Srrt	4.64843508570508e-22	-0.589323	0.452	0.701	1.50074726741989e-17	0	Srrt
Dmd	4.6555311693497e-22	-0.438108	0.031	0.234	1.50303823802455e-17	0	Dmd
Tmem165	4.71152956686062e-22	-0.574352	0.43	0.689	1.52111732066095e-17	0	Tmem165
Pias2	4.87996006909824e-22	-0.51259	0.262	0.546	1.57549510830837e-17	0	Pias2
Ppfia1	4.98053450455826e-22	-0.6054	0.414	0.663	1.60796556479664e-17	0	Ppfia1
Ppm1b	5.0139432527022e-22	-0.537491	0.486	0.727	1.6187515791349e-17	0	Ppm1b
Pkp3	5.08526578065911e-22	-0.602008	0.333	0.608	1.64177805728579e-17	0	Pkp3
Txndc5	5.27255846331532e-22	-0.649942	0.402	0.642	1.70224549988135e-17	0	Txndc5
Brix1	5.30795472941708e-22	-0.627262	0.551	0.783	1.7136731843923e-17	0	Brix1
Hsp90b1	5.33754626003893e-22	-1.14855	0.916	0.978	1.72322681005357e-17	0	Hsp90b1
Csnk1g2	5.36458949844854e-22	-0.511384	0.34	0.623	1.73195771957411e-17	0	Csnk1g2
Tfap2a	5.40583179167046e-22	-0.64895	0.396	0.657	1.74527279394081e-17	0	Tfap2a
Lypla2	5.4355013048548e-22	-0.473374	0.224	0.508	1.75485159627237e-17	0	Lypla2
Hmgn2	5.47947922706297e-22	-0.925291	0.523	0.758	1.76904986845728e-17	0	Hmgn2
Abcc1	5.57888345253495e-22	-0.625692	0.249	0.521	1.80114252265091e-17	0	Abcc1
Acadl	5.61141509050634e-22	-0.640188	0.611	0.817	1.81164536196997e-17	0	Acadl
Mfsd10	5.81074588726987e-22	-0.538584	0.312	0.592	1.87599930970508e-17	0	Mfsd10
Qsox1	5.9499751987731e-22	-0.509088	0.143	0.402	1.9209494929239e-17	0	Qsox1
Ank	6.26097557288614e-22	-0.954797	0.396	0.662	2.02135596370629e-17	0	Ank
Gpbp1	6.27326616344167e-22	-0.591528	0.832	0.945	2.02532398086714e-17	0	Gpbp1
Lmtk2	6.43271984776524e-22	-0.552309	0.246	0.513	2.07680360285101e-17	0	Lmtk2
Leprot	6.5208052843685e-22	-0.562585	0.358	0.61	2.10524198605837e-17	0	Leprot
Ythdf3	6.70577180073066e-22	-0.570377	0.536	0.773	2.16495842586589e-17	0	Ythdf3
Cnpy4	6.71691326409407e-22	-0.506647	0.178	0.444	2.16855544731277e-17	0	Cnpy4
Krt17	6.85074232315118e-22	-1.78726	0.801	0.924	2.21176215902936e-17	0	Krt17
C330007P06Rik	7.12427169544548e-22	-0.536814	0.302	0.577	2.30007111687457e-17	0	C330007P06Rik
Mgst3	7.22298804430336e-22	-0.527601	0.196	0.474	2.33194169010334e-17	0	Mgst3
Errfi1	7.50328693348748e-22	-1.26995	0.854	0.944	2.42243618647643e-17	0	Errfi1
Cdk2ap2	7.58818156500245e-22	-0.594603	0.355	0.616	2.44984441826104e-17	0	Cdk2ap2
Cops8	7.64212435866256e-22	-0.507388	0.642	0.861	2.46725984919421e-17	0	Cops8
Rps6ka1	7.89016261169661e-22	-0.547021	0.324	0.602	2.54733899918625e-17	0	Rps6ka1
Xpo4	8.1802480836026e-22	-0.570737	0.349	0.602	2.6409930937911e-17	0	Xpo4
Bmp1	8.18311133072021e-22	-0.703892	0.33	0.586	2.64191749312302e-17	0	Bmp1
Wdr83os	8.23977563245966e-22	-0.583673	0.377	0.642	2.6602115629396e-17	0	Wdr83os
Lrrfip2	8.3372037081492e-22	-0.564559	0.455	0.699	2.69166621717597e-17	0	Lrrfip2
Nme1	8.39482841041898e-22	-0.765685	0.695	0.872	2.71027035230377e-17	0	Nme1
Rab11b	8.62519333782403e-22	-0.568326	0.542	0.758	2.78464366911649e-17	0	Rab11b
Smim14	8.65904673303469e-22	-0.573705	0.352	0.617	2.79557323776025e-17	0	Smim14
Cdk4	8.85980080721191e-22	-0.680452	0.517	0.738	2.86038669060836e-17	0	Cdk4
Psmd13	8.8640053922925e-22	-0.559153	0.424	0.678	2.86174414090163e-17	0	Psmd13
Kif13b	8.91028691094392e-22	-0.539152	0.212	0.486	2.87668612919825e-17	0	Kif13b
Ptpra	9.12935154594911e-22	-0.530698	0.393	0.663	2.94741114660967e-17	0	Ptpra
Ube2s	9.46934414550735e-22	-0.783992	0.888	0.976	3.05717775737705e-17	0	Ube2s
Snrpb2	9.51315263483685e-22	-0.575906	0.555	0.793	3.07132132815708e-17	0	Snrpb2
Fam32a	9.54113098824252e-22	-0.533687	0.421	0.696	3.0803541395541e-17	0	Fam32a
Cxxc1	9.58756396273188e-22	-0.513979	0.368	0.63	3.09534502536799e-17	0	Cxxc1
Plpp2	9.62845832756076e-22	-0.583044	0.389	0.642	3.10854777105299e-17	0	Plpp2
Acap2	9.75850997021762e-22	-0.569149	0.38	0.644	3.15053494388476e-17	0	Acap2
Eri1	9.84123067548962e-22	-0.655801	0.564	0.773	3.17724132358182e-17	0	Eri1
Bcl2l13	9.95264380434205e-22	-0.52803	0.277	0.551	3.21321105223183e-17	0	Bcl2l13
Rcc2	1.01069156174309e-21	-0.611887	0.62	0.823	3.26301770708755e-17	0	Rcc2
Rasal2	1.03078885653225e-21	-0.628432	0.349	0.621	3.32790182331436e-17	0	Rasal2
Sap30l	1.04123739660096e-21	-0.576781	0.567	0.775	3.3616349349262e-17	0	Sap30l
Atxn10	1.05361004026274e-21	-0.530952	0.249	0.523	3.40158001498825e-17	0	Atxn10
Anxa7	1.09585811178707e-21	-0.697237	0.396	0.64	3.53797791390455e-17	0	Anxa7
Ppp2cb	1.14980155283217e-21	-0.597504	0.62	0.819	3.71213431331866e-17	0	Ppp2cb
Strn3	1.15382491122051e-21	-0.64107	0.542	0.774	3.72512372587542e-17	0	Strn3
Kif2a	1.20541017006596e-21	-0.610927	0.442	0.683	3.89166673405796e-17	0	Kif2a
Dnajc21	1.20732352395174e-21	-0.68548	0.598	0.799	3.8978439970782e-17	0	Dnajc21
Trip11	1.20965261259613e-21	-0.690886	0.436	0.683	3.90536345976662e-17	0	Trip11
Serpinb6a	1.24547138754298e-21	-1.00253	0.626	0.826	4.02100437468252e-17	0	Serpinb6a
Anapc13	1.26938825110121e-21	-0.562814	0.421	0.669	4.09821996868026e-17	0	Anapc13
Hnrnpdl	1.27661221149491e-21	-0.637395	0.91	0.969	4.12154252481133e-17	0	Hnrnpdl
Ndufv2	1.29588342865138e-21	-0.523504	0.414	0.687	4.18375964940098e-17	0	Ndufv2
Sgk1	1.32212229979039e-21	-1.00493	0.717	0.899	4.26847184487328e-17	0	Sgk1
Nmt2	1.38407379898133e-21	-0.590747	0.555	0.791	4.46848226001123e-17	0	Nmt2
Hspd1	1.45496179904828e-21	-0.85544	0.869	0.956	4.69734416822736e-17	0	Hspd1
Nhp2	1.49184651246997e-21	-0.688857	0.523	0.756	4.81642646550929e-17	0	Nhp2
Topors	1.50968739327029e-21	-0.688039	0.645	0.85	4.87402574917313e-17	0	Topors
Ccdc25	1.51687560209919e-21	-0.589307	0.433	0.678	4.89723288137723e-17	0	Ccdc25
Tmem214	1.54703712509164e-21	-0.511923	0.29	0.555	4.99460935835837e-17	0	Tmem214
Glg1	1.55243908007998e-21	-0.651995	0.467	0.709	5.01204957003823e-17	0	Glg1
Cacybp	1.58334395830533e-21	-0.683888	0.698	0.872	5.11182596938876e-17	0	Cacybp
Topbp1	1.58597630514964e-21	-0.622972	0.685	0.856	5.12032450117561e-17	0	Topbp1
Pdcd5	1.58885376029486e-21	-0.625935	0.695	0.876	5.12961436511197e-17	0	Pdcd5
Mrps33	1.60614844259423e-21	-0.554147	0.545	0.779	5.18545024691547e-17	0	Mrps33
Irx1	1.63068106347137e-21	-0.702381	0.654	0.866	5.26465381341732e-17	0	Irx1
Mettl9	1.65203803486116e-21	-0.579882	0.424	0.665	5.33360479554927e-17	0	Mettl9
Ndufa8	1.66691002455958e-21	-0.589417	0.411	0.678	5.3816190142906e-17	0	Ndufa8
Tsg101	1.67039015307598e-21	-0.540326	0.374	0.631	5.39285460920581e-17	0	Tsg101
Zfp516	1.67402195935466e-21	-0.486189	0.168	0.44	5.40457989577652e-17	0	Zfp516
Btbd9	1.7471752656745e-21	-0.515181	0.327	0.612	5.64075534523014e-17	0	Btbd9
Sash1	1.7810315596122e-21	-0.605252	0.452	0.695	5.75006039020797e-17	0	Sash1
Secisbp2l	1.8124898210531e-21	-0.593745	0.315	0.577	5.85162338726994e-17	0	Secisbp2l
Dbndd2	1.82543790660453e-21	-0.624474	0.421	0.666	5.89342628147271e-17	0	Dbndd2
Dnajc9	1.83200710370965e-21	-0.750527	0.567	0.779	5.91463493432659e-17	0	Dnajc9
Ivns1abp	1.8597367345885e-21	-0.659867	0.688	0.874	6.00416004761896e-17	0	Ivns1abp
Lztfl1	1.94664502185644e-21	-0.54884	0.371	0.645	6.28474345306352e-17	0	Lztfl1
Ciao2a	1.95920747871107e-21	-0.519449	0.215	0.485	6.3253013450187e-17	0	Ciao2a
Prpf8	1.96801382245828e-21	-0.636186	0.402	0.638	6.35373262580657e-17	0	Prpf8
Hmces	2.04005106729735e-21	-0.487042	0.268	0.545	6.58630487076949e-17	0	Hmces
Nrd1	2.05948027176841e-21	-0.574609	0.601	0.817	6.64903205740431e-17	0	Nrd1
Serinc2	2.07155541425564e-21	-0.585615	0.371	0.644	6.68801665492433e-17	0	Serinc2
Taldo1	2.2024118451652e-21	-0.642618	0.427	0.688	7.11048664211585e-17	0	Taldo1
Dmtf1	2.22351163458132e-21	-0.570713	0.402	0.653	7.1786073122458e-17	0	Dmtf1
Pafah1b3	2.28391214331049e-21	-0.612131	0.614	0.812	7.37361035467791e-17	0	Pafah1b3
Srsf3	2.28443790141167e-21	-0.710835	0.956	0.983	7.37530776470759e-17	0	Srsf3
Frmd6	2.32526036242572e-21	-0.817952	0.47	0.691	7.50710308009144e-17	0	Frmd6
Suco	2.43186906622036e-21	-0.652131	0.651	0.842	7.85128928029243e-17	0	Suco
B230219D22Rik	2.43883406273208e-21	-0.577388	0.558	0.789	7.87377577153051e-17	0	B230219D22Rik
Arhgef40	2.47347467787074e-21	-0.570174	0.193	0.471	7.98561299750568e-17	0	Arhgef40
Itsn2	2.66051864319894e-21	-0.56561	0.333	0.61	8.58948443956777e-17	0	Itsn2
Ubl4a	2.81865118537709e-21	-0.528006	0.333	0.605	9.10001535198992e-17	0	Ubl4a
Lman2	2.83452281876334e-21	-0.577915	0.607	0.775	9.15125692037744e-17	0	Lman2
Mia3	2.88162470636101e-21	-0.604863	0.502	0.734	9.30332536448651e-17	0	Mia3
Mxd1	2.88543551226657e-21	-1.29922	0.455	0.697	9.31562855135263e-17	0	Mxd1
Ccdc88a	2.92962202024101e-21	-0.747273	0.548	0.761	9.45828469234809e-17	0	Ccdc88a
Arl6ip4	2.93196631205726e-21	-0.523127	0.383	0.652	9.46585323847687e-17	0	Arl6ip4
H13	3.03984724043818e-21	-0.587868	0.436	0.686	9.81414681575465e-17	0	H13
Oxr1	3.11113141716564e-21	-0.561685	0.29	0.565	1.00442877803193e-16	0	Oxr1
Phip	3.13140930472537e-21	-0.666213	0.648	0.839	1.01097549403059e-16	0	Phip
Acads	3.23380786919033e-21	-0.513314	0.193	0.451	1.0440348705681e-16	0	Acads
Sdhb	3.23544737371642e-21	-0.560602	0.411	0.674	1.04456418460435e-16	0	Sdhb
Camk1	3.24176029944454e-21	-0.542671	0.389	0.652	1.04660231267567e-16	0	Camk1
Sec24b	3.25984548043551e-21	-0.517915	0.268	0.536	1.0524411133586e-16	0	Sec24b
Klc3	3.28896822519671e-21	-0.600252	0.424	0.674	1.06184339150476e-16	0	Klc3
Zfp207	3.33495287282765e-21	-0.561109	0.548	0.767	1.07668953499241e-16	0	Zfp207
Ppm1a	3.3522179537371e-21	-0.573625	0.579	0.784	1.08226356636402e-16	0	Ppm1a
Ruvbl1	3.41329002170659e-21	-0.612084	0.502	0.732	1.10198068350797e-16	0	Ruvbl1
Eif3f	3.63295736781247e-21	-0.693584	0.741	0.915	1.17290028619826e-16	0	Eif3f
Mtf2	3.68897118525159e-21	-0.576492	0.586	0.795	1.19098434715848e-16	0	Mtf2
Get4	3.70251310704511e-21	-0.505077	0.368	0.631	1.19535635660951e-16	0	Get4
Eif3d	3.71878780247175e-21	-0.628715	0.576	0.799	1.200610642028e-16	0	Eif3d
Mknk2	3.76429878567315e-21	-0.660386	0.477	0.725	1.21530386295458e-16	0	Mknk2
Prrc1	3.88834540278972e-21	-0.531795	0.234	0.498	1.25535231329066e-16	0	Prrc1
Bcas2	4.12602942286709e-21	-0.547034	0.729	0.904	1.33208859917264e-16	0	Bcas2
Canx	4.16935997858997e-21	-0.74349	0.71	0.856	1.34607786908777e-16	0	Canx
Prdx5	4.20276136127239e-21	-0.959339	0.57	0.79	1.35686150548679e-16	0	Prdx5
Vps28	4.22351342390149e-21	-0.501683	0.271	0.544	1.3635613089066e-16	0	Vps28
Slc3a2	4.23872928940504e-21	-0.748532	0.673	0.855	1.36847375108442e-16	0	Slc3a2
Pvr	4.37546399599888e-21	-0.644794	0.33	0.601	1.41261855110824e-16	0	Pvr
Ncoa4	4.48182201322714e-21	-0.580817	0.333	0.602	1.44695623697038e-16	0	Ncoa4
Zfp800	4.50183269393331e-21	-0.621833	0.439	0.667	1.45341668523637e-16	0	Zfp800
Fbxo34	4.51463285680215e-21	-0.579948	0.259	0.521	1.45754921781857e-16	0	Fbxo34
Hexb	4.64153343211729e-21	-0.549221	0.224	0.49	1.49851906855907e-16	0	Hexb
Srsf10	4.67822262505958e-21	-0.593096	0.838	0.938	1.51036417450049e-16	0	Srsf10
Sri	4.69966327962712e-21	-0.598611	0.474	0.709	1.51728628982761e-16	0	Sri
Dnajc5	4.7266479498752e-21	-0.592842	0.483	0.72	1.52599829061721e-16	0	Dnajc5
Cnot4	4.7916582772981e-21	-0.585888	0.586	0.785	1.54698687482569e-16	0	Cnot4
Tcim	4.84437976220647e-21	-1.03969	0.617	0.821	1.56400800622836e-16	0	Tcim
Ier5	4.8544333524039e-21	-0.806545	0.894	0.979	1.5672538078236e-16	0	Ier5
Tjp1	4.8866781294285e-21	-0.608187	0.52	0.745	1.57766403408599e-16	0	Tjp1
Cd151	4.89291334528453e-21	-0.543849	0.343	0.618	1.57967707352511e-16	0	Cd151
Nubp1	4.98484899913831e-21	-0.524703	0.277	0.54	1.6093584993718e-16	0	Nubp1
Stam2	5.01953831676023e-21	-0.518613	0.346	0.612	1.62055794556604e-16	0	Stam2
Man1a2	5.06216139310395e-21	-0.580178	0.611	0.801	1.63431880576361e-16	0	Man1a2
Rb1	5.15111549954252e-21	-0.573321	0.209	0.477	1.6630376390273e-16	0	Rb1
Siah2	5.38635653153626e-21	-0.567289	0.495	0.738	1.73898520620648e-16	0	Siah2
Anxa6	5.43191913665976e-21	-0.556137	0.237	0.497	1.7536950932706e-16	0	Anxa6
Tmsb4x	5.49218134924729e-21	-1.63731	0.86	0.954	1.77315074860449e-16	0	Tmsb4x
Ddx39	5.513078665076e-21	-0.640967	0.492	0.721	1.77989744701979e-16	0	Ddx39
Fbl	5.54596308982068e-21	-0.625175	0.651	0.835	1.79051418354861e-16	0	Fbl
Rasa1	5.57354540373982e-21	-0.693379	0.611	0.809	1.7994191335974e-16	0	Rasa1
Akt1	5.63357698738279e-21	-0.55404	0.346	0.611	1.81880033037653e-16	0	Akt1
Ik	5.69223970776787e-21	-0.571699	0.526	0.773	1.83773958965286e-16	0	Ik
Rnf103	5.74572279297941e-21	-0.584411	0.287	0.555	1.8550066037134e-16	0	Rnf103
Pspc1	5.85728235961018e-21	-0.54405	0.315	0.581	1.89102360980015e-16	0	Pspc1
Wwc1	5.87668244598703e-21	-0.536573	0.227	0.499	1.89728692768691e-16	0	Wwc1
Clu	6.09389883260432e-21	-1.34932	0.604	0.817	1.96741523810631e-16	0	Clu
Serinc1	6.15088044110174e-21	-0.585092	0.445	0.687	1.9858117504097e-16	0	Serinc1
Snx18	6.16459370860355e-21	-0.548735	0.218	0.492	1.99023907882266e-16	0	Snx18
Aurkaip1	6.18860425134829e-21	-0.487446	0.308	0.579	1.9979908825478e-16	0	Aurkaip1
Ugp2	6.27266992102833e-21	-0.674178	0.477	0.707	2.02513148400399e-16	0	Ugp2
Zfand3	6.47022362418003e-21	-0.513489	0.414	0.674	2.08891169706652e-16	0	Zfand3
Gem	6.61888112643891e-21	-0.760657	0.069	0.294	2.1369057716708e-16	0	Gem
Gorasp2	6.6573314138462e-21	-0.562672	0.33	0.603	2.14931944696025e-16	0	Gorasp2
Ctcf	6.67118583248894e-21	-0.632568	0.533	0.753	2.15379234601906e-16	0	Ctcf
Cnih4	6.71832806136366e-21	-0.599484	0.695	0.874	2.16901221461126e-16	0	Cnih4
Tomm70a	6.72906753838246e-21	-0.599239	0.511	0.735	2.17247945476678e-16	0	Tomm70a
Pdcd6	6.77820890725061e-21	-0.58494	0.729	0.886	2.18834474570586e-16	0	Pdcd6
Tfe3	6.84725306490409e-21	-0.514373	0.327	0.593	2.21063565200429e-16	0	Tfe3
Idh3a	7.15409325327174e-21	-0.574799	0.374	0.621	2.30969900681878e-16	0	Idh3a
Hmox1	7.49196197253391e-21	-0.771291	0.293	0.569	2.41877992283257e-16	0	Hmox1
Ptgfrn	7.6302788488687e-21	-0.588289	0.312	0.576	2.46343552635726e-16	0	Ptgfrn
Tpst2	7.68368225470895e-21	-0.671127	0.464	0.69	2.48067681593278e-16	0	Tpst2
B3gnt2	8.10733959867752e-21	-0.64642	0.474	0.7	2.61745458943304e-16	0	B3gnt2
Golgb1	8.19006975097781e-21	-0.692948	0.526	0.744	2.64416401910319e-16	0	Golgb1
Zmym5	8.53059209793143e-21	-0.546896	0.514	0.758	2.75410165881716e-16	0	Zmym5
Mrpl28	8.71058697005299e-21	-0.520048	0.477	0.732	2.81221300328161e-16	0	Mrpl28
Tmem33	9.00076947162405e-21	-0.505558	0.324	0.583	2.90589842391382e-16	0	Tmem33
Rnf216	9.08783302428614e-21	-0.556955	0.393	0.631	2.93400689189078e-16	0	Rnf216
Zranb1	9.14465453554556e-21	-0.588464	0.589	0.781	2.95235171680089e-16	0	Zranb1
Junb	9.17126512742746e-21	-1.04416	0.963	0.996	2.96094294638995e-16	0	Junb
Lig1	9.2617243758493e-21	-0.769125	0.579	0.769	2.99014771474295e-16	0	Lig1
Lactb	9.30804652658187e-21	-0.466269	0.14	0.398	3.00510282110696e-16	0	Lactb
Ep300	9.35541954843455e-21	-0.611377	0.52	0.751	3.02039720121209e-16	0	Ep300
Scamp2	9.39545527474085e-21	-0.526786	0.318	0.574	3.03332273545008e-16	0	Scamp2
Ssr1	9.65812338209351e-21	-0.580049	0.673	0.85	3.11812513390889e-16	0	Ssr1
Dctn3	9.74961732740432e-21	-0.602431	0.545	0.752	3.14766395415248e-16	0	Dctn3
Dhx9	9.84485689916514e-21	-0.616098	0.769	0.875	3.17841204989547e-16	0	Dhx9
Il1rap	9.97128902155896e-21	-0.689597	0.343	0.593	3.21923066061031e-16	0	Il1rap
Rassf1	1.01531999620338e-20	-0.68702	0.598	0.806	3.27796060774261e-16	0	Rassf1
Derl1	1.01922723078254e-20	-0.557166	0.371	0.627	3.29057511458143e-16	0	Derl1
Slc4a7	1.03098132876633e-20	-0.718235	0.368	0.619	3.3285232199221e-16	0	Slc4a7
Rbm26	1.03634466431007e-20	-0.587177	0.595	0.797	3.34583874872506e-16	0	Rbm26
Arhgap17	1.04100750652299e-20	-0.548954	0.336	0.589	3.36089273480949e-16	0	Arhgap17
Bcr	1.04184686355124e-20	-0.518524	0.243	0.519	3.36360259897519e-16	0	Bcr
Raf1	1.04263725438984e-20	-0.56444	0.47	0.683	3.36615437579761e-16	0	Raf1
Larp1	1.06238148831867e-20	-0.59634	0.626	0.815	3.42989863503682e-16	0	Larp1
Timm17b	1.10440394204154e-20	-0.512408	0.29	0.555	3.56556812688112e-16	0	Timm17b
Mical3	1.11967355184127e-20	-0.576774	0.218	0.479	3.61486606211955e-16	0	Mical3
Anxa3	1.1395121625215e-20	-0.98063	0.698	0.867	3.67891501670067e-16	0	Anxa3
Dnajc7	1.19649973220957e-20	-0.495992	0.318	0.596	3.86289938543859e-16	0	Dnajc7
Ikbkb	1.20791087924854e-20	-0.516092	0.271	0.544	3.8997402736539e-16	0	Ikbkb
Rrm1	1.21153658357059e-20	-0.660019	0.495	0.713	3.91144586005763e-16	0	Rrm1
Mpp7	1.21231052362611e-20	-0.828388	0.299	0.555	3.91394452552691e-16	0	Mpp7
Zfp503	1.21600707117778e-20	-0.810051	0.539	0.763	3.92587882929746e-16	0	Zfp503
Vps36	1.4070500600461e-20	-0.607546	0.386	0.64	4.54266111885884e-16	0	Vps36
Zc3h7a	1.41895432569308e-20	-0.565167	0.355	0.609	4.5810940405001e-16	0	Zc3h7a
Pcolce	1.43398941465707e-20	-0.889249	0.343	0.592	4.62963482522036e-16	0	Pcolce
Cblb	1.493132056201e-20	-0.623124	0.34	0.594	4.82057684344494e-16	0	Cblb
Pcmt1	1.53365958724299e-20	-0.529451	0.53	0.766	4.95141997741398e-16	0	Pcmt1
Ggnbp2	1.53586009482193e-20	-0.596198	0.639	0.811	4.95852431613259e-16	0	Ggnbp2
Cmip	1.55074571904614e-20	-0.555485	0.368	0.61	5.00658255394047e-16	0	Cmip
Pin4	1.55890668775339e-20	-0.517533	0.371	0.646	5.03293024141183e-16	0	Pin4
Hnrnpul1	1.5640166000415e-20	-0.556913	0.601	0.799	5.04942759323398e-16	0	Hnrnpul1
Spcs2	1.56945201621865e-20	-0.558246	0.639	0.837	5.0669758343619e-16	0	Spcs2
Atxn2l	1.60724062982944e-20	-0.562317	0.576	0.768	5.18897637340433e-16	0	Atxn2l
Ddx1	1.60791643437893e-20	-0.567875	0.349	0.612	5.19115820839237e-16	0	Ddx1
Strbp	1.62109613062019e-20	-0.571009	0.492	0.735	5.23370885770727e-16	0	Strbp
Nfic	1.63964004151584e-20	-0.639532	0.411	0.649	5.2935778740339e-16	0	Nfic
Ptov1	1.64113296320463e-20	-0.556913	0.421	0.665	5.29839777170615e-16	0	Ptov1
Usp47	1.68224787950452e-20	-0.608823	0.505	0.722	5.43113727898034e-16	0	Usp47
Ubp1	1.72044814585392e-20	-0.470235	0.29	0.568	5.55446683888938e-16	0	Ubp1
Ptpn23	1.75595081405011e-20	-0.46679	0.252	0.529	5.66908720316078e-16	0	Ptpn23
Dyrk1a	1.79547566556872e-20	-0.675078	0.486	0.739	5.79669318628861e-16	0	Dyrk1a
Taf5l	1.87737258241955e-20	-0.43042	0.227	0.504	6.06109738234153e-16	0	Taf5l
Mrpl18	1.88368178671845e-20	-0.577823	0.604	0.812	6.08146664842053e-16	0	Mrpl18
Pfdn6	1.8988219645869e-20	-0.556543	0.71	0.87	6.13034671266881e-16	0	Pfdn6
Magt1	1.94970484058695e-20	-0.729197	0.364	0.621	6.29462207783495e-16	0	Magt1
Ykt6	1.97886734229977e-20	-0.519301	0.34	0.594	6.38877321461482e-16	0	Ykt6
Epb41l1	1.99063421570257e-20	-0.530958	0.227	0.483	6.42676256539575e-16	0	Epb41l1
Me1	2.0060509239814e-20	-0.593058	0.28	0.543	6.47653540807394e-16	0	Me1
Ccny	2.04797254824076e-20	-0.472489	0.33	0.605	6.61187937199528e-16	0	Ccny
Suclg1	2.08380633270548e-20	-0.505204	0.277	0.535	6.72756874513963e-16	0	Suclg1
Gabpa	2.18383234975304e-20	-0.552039	0.364	0.621	7.0505027411777e-16	0	Gabpa
Sar1b	2.27278831792916e-20	-0.482493	0.393	0.662	7.33769708443428e-16	0	Sar1b
Naxe	2.27837022369067e-20	-0.501415	0.287	0.557	7.35571826718533e-16	0	Naxe
Zdhhc5	2.36605754773865e-20	-0.529995	0.383	0.635	7.63881679287422e-16	0	Zdhhc5
Vma21	2.37867001325365e-20	-0.517521	0.308	0.57	7.6795361377894e-16	0	Vma21
Afap1	2.40213592204093e-20	-0.530262	0.221	0.471	7.75529582430915e-16	0	Afap1
Tpr	2.42404188384965e-20	-0.666579	0.944	0.974	7.82601922200859e-16	0	Tpr
Pom121	2.4383171785305e-20	-0.65013	0.573	0.773	7.87210701088572e-16	0	Pom121
Suz12	2.47047100263404e-20	-0.644264	0.704	0.855	7.975915632004e-16	0	Suz12
Ell2	2.47217821335615e-20	-0.637204	0.268	0.54	7.98142736182032e-16	0	Ell2
Zfp91	2.52058556096734e-20	-0.627129	0.782	0.903	8.13771048358307e-16	0	Zfp91
Ngdn	2.6110295565538e-20	-0.538764	0.467	0.7	8.42970892333396e-16	0	Ngdn
Csnk2a2	2.6735776964812e-20	-0.554043	0.682	0.864	8.63164559308954e-16	0	Csnk2a2
Notch2	2.8050139083313e-20	-0.550249	0.28	0.526	9.05598740304761e-16	0	Notch2
Ifi27	2.82927253418368e-20	-0.753032	0.579	0.787	9.13430637661201e-16	0	Ifi27
Casc3	2.87822499447604e-20	-0.548657	0.433	0.669	9.29234939466588e-16	0	Casc3
Hnrnpul2	2.88736075743461e-20	-0.567129	0.526	0.764	9.32184420537762e-16	0	Hnrnpul2
Fgfr1	2.9493521729141e-20	-0.766745	0.741	0.882	9.52198349025316e-16	0	Fgfr1
Ddx21	2.97423139483941e-20	-0.648874	0.741	0.902	9.60230605823902e-16	0	Ddx21
Mvb12a	3.10379029432186e-20	-0.508635	0.259	0.519	1.00205869652181e-15	0	Mvb12a
Susd6	3.13161945981181e-20	-0.632055	0.492	0.728	1.01104334260024e-15	0	Susd6
Fam120a	3.15017509460388e-20	-0.572767	0.483	0.694	1.01703402929286e-15	0	Fam120a
Zfc3h1	3.20111524846628e-20	-0.535958	0.312	0.572	1.03348005796734e-15	0	Zfc3h1
1110004F10Rik	3.23263585879294e-20	-0.590629	0.679	0.858	1.0436564870113e-15	0	1110004F10Rik
Chd8	3.24359687747651e-20	-0.569682	0.414	0.656	1.04719525189329e-15	0	Chd8
Dnajc1	3.31921310650638e-20	-0.553516	0.393	0.649	1.07160795143559e-15	0	Dnajc1
Hif1a	3.361791832102e-20	-0.676149	0.442	0.685	1.08535449299413e-15	0	Hif1a
Celf4	3.37101358948106e-20	-0.655262	0.396	0.659	1.08833173736396e-15	0	Celf4
Safb2	3.38881970604644e-20	-0.541351	0.474	0.717	1.09408044209709e-15	0	Safb2
Zbtb11	3.42395530372587e-20	-0.59048	0.505	0.735	1.1054239698079e-15	0	Zbtb11
Park7	3.66518686796996e-20	-0.592473	0.561	0.755	1.1833055803241e-15	0	Park7
D5Ertd579e	3.72779480140471e-20	-0.540283	0.411	0.659	1.20351855163351e-15	0	D5Ertd579e
Prnp	3.86249524941917e-20	-0.617541	0.215	0.466	1.24700659127498e-15	0	Prnp
Irf6	3.96059833750097e-20	-0.778173	0.299	0.561	1.27867917326219e-15	0	Irf6
Bcam	4.09582960588134e-20	-0.549456	0.146	0.393	1.32233858825879e-15	0	Bcam
Zc3h12a	4.09706595439598e-20	-0.716924	0.302	0.551	1.32273774337674e-15	0	Zc3h12a
Rfk	4.12170776399902e-20	-0.58038	0.371	0.608	1.33069335160708e-15	0	Rfk
Cops3	4.37135158484786e-20	-0.529773	0.377	0.631	1.41129085916813e-15	0	Cops3
Ids	4.47961351874302e-20	-0.465015	0.072	0.289	1.44624322452618e-15	0	Ids
Arhgap23	4.55991164475223e-20	-0.520487	0.252	0.504	1.47216747450826e-15	0	Arhgap23
Rangap1	4.5623528653098e-20	-0.734464	0.52	0.729	1.47295562256527e-15	0	Rangap1
Ilf3	4.65234896752278e-20	-0.528515	0.399	0.655	1.50201086416473e-15	0	Ilf3
Hsd17b10	4.89111494067058e-20	-0.56822	0.458	0.699	1.5790964585955e-15	0	Hsd17b10
Akap9	4.92125359698045e-20	-0.677481	0.52	0.735	1.58882672378514e-15	0	Akap9
Zfp36	5.17657443502559e-20	-0.90249	0.57	0.802	1.67125705634801e-15	0	Zfp36
Fubp1	5.22363824709018e-20	-0.628282	0.85	0.94	1.68645160807307e-15	0	Fubp1
Irx2	5.25963234362192e-20	-0.697116	0.791	0.927	1.69807230213834e-15	0	Irx2
Snx6	5.37595070793335e-20	-0.536596	0.486	0.733	1.73562568605628e-15	0	Snx6
Acbd3	5.4680168383961e-20	-0.572125	0.623	0.82	1.76534923627618e-15	0	Acbd3
Nr1d2	5.48774875271674e-20	-0.584154	0.464	0.712	1.7717196848146e-15	0	Nr1d2
Trim24	5.52748395948321e-20	-0.561795	0.302	0.564	1.78454819631915e-15	0	Trim24
Mpzl2	5.63326763433403e-20	-0.596486	0.324	0.578	1.81870045574474e-15	0	Mpzl2
Gtf2f2	5.64244235432529e-20	-0.603419	0.386	0.605	1.82166251409392e-15	0	Gtf2f2
Commd10	5.79759152948393e-20	-0.444863	0.134	0.379	1.87175242529389e-15	0	Commd10
Fkbp4	5.86792350386475e-20	-0.576728	0.461	0.707	1.89445910322273e-15	0	Fkbp4
Gps2	6.2247577665996e-20	-0.47116	0.299	0.576	2.00966304494668e-15	0	Gps2
Pofut2	6.33948414000937e-20	-0.497387	0.305	0.57	2.04670245460203e-15	0	Pofut2
Sec63	6.49611534482238e-20	-0.570344	0.517	0.745	2.09727083907591e-15	0	Sec63
Hnrnpll	6.52806341213402e-20	-0.53307	0.343	0.58	2.10758527260747e-15	0	Hnrnpll
Ctdsp2	6.57562529209105e-20	-0.570985	0.336	0.592	2.1229406255516e-15	0	Ctdsp2
Nup153	6.58614958265516e-20	-0.563311	0.589	0.785	2.12633839276022e-15	0	Nup153
Glyr1	6.69076012830842e-20	-0.526872	0.433	0.675	2.16011190742437e-15	0	Glyr1
Atp9a	6.75653755253925e-20	-0.442866	0.14	0.39	2.1813481488373e-15	0	Atp9a
Csgalnact2	6.92804205377586e-20	-0.439581	0.14	0.392	2.23671837706154e-15	0	Csgalnact2
Plbd2	6.98069331718279e-20	-0.433766	0.121	0.359	2.25371683745246e-15	0	Plbd2
Eef1b2	7.01980743115771e-20	-0.668779	0.975	0.989	2.26634482914927e-15	0	Eef1b2
Agfg1	7.0200141594643e-20	-0.630681	0.651	0.825	2.26641157138305e-15	0	Agfg1
Manf	7.11598286996237e-20	-0.688022	0.785	0.928	2.29739506956735e-15	0	Manf
U2af2	7.3075723237783e-20	-0.521185	0.648	0.83	2.35924972473183e-15	0	U2af2
Micall1	7.35588722043849e-20	-0.516654	0.209	0.471	2.37484818911857e-15	0	Micall1
Serf1	7.36414484691936e-20	-0.57206	0.592	0.796	2.37751416382791e-15	0	Serf1
Tnik	7.53912115873874e-20	-0.599519	0.128	0.352	2.4340052660988e-15	0	Tnik
Mpnd	7.69913011309602e-20	-0.438817	0.146	0.388	2.48566415701305e-15	0	Mpnd
Mpp5	7.74025782819742e-20	-0.577873	0.502	0.733	2.49894223983354e-15	0	Mpp5
Dek	7.77364027800734e-20	-0.793035	0.941	0.974	2.50971976375467e-15	0	Dek
Wsb1	8.01312427854525e-20	-0.604464	0.645	0.834	2.58703717332834e-15	0	Wsb1
Senp3	8.14379473087772e-20	-0.437677	0.168	0.419	2.62922412886387e-15	0	Senp3
Lsm4	8.20434117786796e-20	-0.607897	0.502	0.723	2.64877154927467e-15	0	Lsm4
Slc25a13	8.20561894809648e-20	-0.668251	0.196	0.44	2.64918407739295e-15	0	Slc25a13
Nr2f6	8.32955731909486e-20	-0.479881	0.308	0.566	2.68919758046978e-15	0	Nr2f6
Nenf	8.36750549122086e-20	-0.543849	0.349	0.609	2.70144914784066e-15	0	Nenf
Fkbp3	8.51620911605617e-20	-0.605761	0.377	0.621	2.74945811311874e-15	0	Fkbp3
Pex5	8.58493033689638e-20	-0.449547	0.165	0.418	2.77164475926699e-15	0	Pex5
Ep400	8.99834442999197e-20	-0.566554	0.579	0.792	2.90511549922291e-15	0	Ep400
Smim22	9.0501969493774e-20	-0.52213	0.215	0.46	2.9218560851065e-15	0	Smim22
Arf3	9.34572695212928e-20	-0.524025	0.333	0.586	3.01726794649494e-15	0	Arf3
Eif3c	9.53753826672819e-20	-0.712302	0.891	0.957	3.0791942294132e-15	0	Eif3c
Stam	9.54147483119052e-20	-0.55826	0.318	0.573	3.08046514924986e-15	0	Stam
Atp2c1	9.54314479175514e-20	-0.488939	0.255	0.516	3.08100429601815e-15	0	Atp2c1
Ppp4r1	9.61494896114002e-20	-0.445985	0.231	0.497	3.10418627210406e-15	0	Ppp4r1
Hsph1	9.64072082920004e-20	-0.835067	0.555	0.788	3.11250671970723e-15	0	Hsph1
Plpbp	9.71470181481493e-20	-0.532741	0.449	0.695	3.136391480913e-15	0	Plpbp
Kif1c	9.74961755396294e-20	-0.461621	0.184	0.443	3.14766402729694e-15	0	Kif1c
Washc2	9.8770577795198e-20	-0.537961	0.287	0.549	3.18880810411797e-15	0	Washc2
Micu2	1.00680333280223e-19	-0.460792	0.174	0.43	3.25046455995198e-15	0	Micu2
Tnf	1.0480208623445e-19	-0.908795	0.227	0.481	3.38353535407921e-15	0	Tnf
Lage3	1.05126489996753e-19	-0.464911	0.227	0.486	3.39400872954518e-15	0	Lage3
Dbf4	1.06192048095e-19	-0.662055	0.511	0.736	3.42841027274708e-15	0	Dbf4
Anp32e	1.07967644318979e-19	-0.674951	0.648	0.828	3.48573539683824e-15	0	Anp32e
Phf20	1.07978551804261e-19	-0.588583	0.47	0.687	3.48608754500056e-15	0	Phf20
Srpr	1.12248701230193e-19	-0.567255	0.492	0.721	3.62394931921679e-15	0	Srpr
Ypel5	1.13411764963826e-19	-0.556663	0.396	0.638	3.66149883185711e-15	0	Ypel5
Napa	1.14260026833242e-19	-0.535058	0.38	0.623	3.6888849663112e-15	0	Napa
Ctnnbip1	1.14761726331601e-19	-0.552994	0.427	0.67	3.70508233461575e-15	0	Ctnnbip1
Runx1	1.18288616065206e-19	-0.870494	0.854	0.92	3.81894796966517e-15	0	Runx1
Mzt1	1.20378157197964e-19	-0.544373	0.346	0.594	3.88640880513628e-15	0	Mzt1
Cand1	1.20592874189452e-19	-0.493479	0.358	0.613	3.89334094320647e-15	0	Cand1
Tax1bp3	1.21700196984276e-19	-0.596627	0.402	0.619	3.92909085963736e-15	0	Tax1bp3
Bod1	1.22647150747677e-19	-0.586581	0.452	0.69	3.95966326188877e-15	0	Bod1
Ammecr1	1.24630802076541e-19	-0.511913	0.184	0.437	4.02370544504114e-15	0	Ammecr1
Cebpb	1.25103279573423e-19	-0.892226	0.907	0.975	4.03895938102795e-15	0	Cebpb
Ufm1	1.25714541676017e-19	-0.513243	0.461	0.703	4.0586939780102e-15	0	Ufm1
Specc1l	1.27693946938927e-19	-0.473806	0.243	0.514	4.12259907692326e-15	0	Specc1l
Ythdc1	1.27847529242587e-19	-0.637898	0.869	0.944	4.12755748159693e-15	0	Ythdc1
Tubb5	1.34281652620427e-19	-1.05064	0.81	0.922	4.3352831548505e-15	0	Tubb5
Tmem9	1.34350680669262e-19	-0.499594	0.243	0.495	4.33751172540713e-15	0	Tmem9
Fnbp1l	1.34680851838342e-19	-0.637644	0.685	0.839	4.34817130160088e-15	0	Fnbp1l
Dgcr2	1.41449273310411e-19	-0.42265	0.165	0.422	4.56668978882662e-15	0	Dgcr2
Barx2	1.43181814363948e-19	-0.839222	0.093	0.31	4.62262487674005e-15	0	Barx2
Aopep	1.46764772328415e-19	-0.68815	0.639	0.826	4.73830067462288e-15	0	Aopep
Creb3l2	1.49728672818389e-19	-0.5905	0.106	0.338	4.83399020194168e-15	0	Creb3l2
Rapgef6	1.50551753538473e-19	-0.60522	0.53	0.728	4.86056336298962e-15	0	Rapgef6
Ifnar2	1.53700557090782e-19	-0.576371	0.34	0.592	4.96222248567589e-15	0	Ifnar2
Txnrd1	1.57635006682003e-19	-0.852833	0.604	0.823	5.08924619072847e-15	0	Txnrd1
Tmcc1	1.58153556482538e-19	-0.55028	0.271	0.53	5.10598757103874e-15	0	Tmcc1
Prss23	1.60076946129765e-19	-0.817076	0.202	0.458	5.16808420579946e-15	0	Prss23
Map1lc3b	1.62614330427047e-19	-0.639008	0.872	0.962	5.25000365783722e-15	0	Map1lc3b
Polr3d	1.65556541028209e-19	-0.539678	0.371	0.622	5.34499292709572e-15	0	Polr3d
Foxp1	1.66094124253501e-19	-0.76691	0.713	0.836	5.36234880152429e-15	0	Foxp1
Tmem9b	1.66930561409464e-19	-0.345892	0.075	0.3	5.38935317510454e-15	0	Tmem9b
Slc39a1	1.67492856421519e-19	-0.483659	0.29	0.557	5.40750686956874e-15	0	Slc39a1
Smg7	1.6754730257578e-19	-0.524198	0.495	0.735	5.40926466365905e-15	0	Smg7
Ptgs1	1.68904277941521e-19	-0.642569	0.125	0.358	5.45307461334202e-15	0	Ptgs1
Samd5	1.70114237907002e-19	-0.689634	0.153	0.392	5.49213817082756e-15	0	Samd5
Bclaf3	1.70898734477217e-19	-0.511983	0.386	0.643	5.51746564259696e-15	0	Bclaf3
Bccip	1.75788276833627e-19	-0.443477	0.287	0.564	5.67532451757364e-15	0	Bccip
Gnl3l	1.76321658971413e-19	-0.469252	0.227	0.495	5.69254475989208e-15	0	Gnl3l
Chmp1b	1.77147919250202e-19	-0.511507	0.371	0.627	5.71922057299276e-15	0	Chmp1b
Rc3h1	1.78173305445521e-19	-0.58796	0.583	0.78	5.75232516630864e-15	0	Rc3h1
Tmem39a	1.80158344713656e-19	-0.3916	0.118	0.362	5.81641215908037e-15	0	Tmem39a
Cdr2	1.80158429679967e-19	-0.518276	0.246	0.482	5.81641490221773e-15	0	Cdr2
Tnks2	1.80354529421946e-19	-0.582416	0.617	0.801	5.82274598238754e-15	0	Tnks2
Fam13b	1.80971709540055e-19	-0.565787	0.533	0.745	5.84267164250068e-15	0	Fam13b
Tnks1bp1	1.85593847306106e-19	-0.547034	0.33	0.577	5.99189736027763e-15	0	Tnks1bp1
Fam110a	1.8735882298419e-19	-0.668033	0.318	0.557	6.04887960004459e-15	0	Fam110a
Slc4a2	1.88604708800346e-19	-0.49985	0.34	0.589	6.08910302361917e-15	0	Slc4a2
Pola1	1.9118370239403e-19	-0.702114	0.377	0.617	6.17236583179126e-15	0	Pola1
Fbxl14	1.92683024282319e-19	-0.532828	0.377	0.623	6.22077143895465e-15	0	Fbxl14
Uhrf1	1.95790636878502e-19	-0.753574	0.411	0.651	6.32110071162243e-15	0	Uhrf1
Axin1	1.96098606590593e-19	-0.491092	0.377	0.626	6.3310435137773e-15	0	Axin1
Pank3	1.9807930860143e-19	-0.51833	0.352	0.608	6.39499047819718e-15	0	Pank3
Lonp1	2.00319478658963e-19	-0.460601	0.237	0.504	6.46731436850463e-15	0	Lonp1
Lamtor5	2.02311701205106e-19	-0.474083	0.424	0.682	6.53163327340683e-15	0	Lamtor5
Rab8a	2.03854092681114e-19	-0.504346	0.29	0.55	6.58142938220978e-15	0	Rab8a
Aifm1	2.07233786285133e-19	-0.470349	0.212	0.471	6.69054279021553e-15	0	Aifm1
Mpc1	2.08273922400691e-19	-0.502911	0.246	0.507	6.72412358470632e-15	0	Mpc1
Mef2a	2.19390030648356e-19	-0.567883	0.642	0.828	7.08300713948218e-15	0	Mef2a
Ubxn1	2.2017647741127e-19	-0.596856	0.776	0.875	7.10839757322285e-15	0	Ubxn1
Bgn	2.21589049440882e-19	-1.32724	0.174	0.424	7.15400246119888e-15	0	Bgn
Myo9b	2.22927428945451e-19	-0.434651	0.202	0.459	7.19721204350389e-15	0	Myo9b
Far1	2.23062171369855e-19	-0.551607	0.53	0.759	7.20156220267577e-15	0	Far1
Impdh2	2.27230850137191e-19	-0.581465	0.567	0.774	7.33614799667923e-15	0	Impdh2
Aimp1	2.28990506153488e-19	-0.572964	0.607	0.818	7.39295849116536e-15	0	Aimp1
Xpnpep1	2.37414967481956e-19	-0.496966	0.243	0.506	7.66494222515494e-15	0	Xpnpep1
Gramd3	2.37506251203946e-19	-0.390871	0.053	0.26	7.6678893201194e-15	0	Gramd3
Dctn1	2.38467424448005e-19	-0.49664	0.234	0.484	7.69892079830383e-15	0	Dctn1
Ltbp3	2.39475423746691e-19	-0.680604	0.489	0.697	7.73146405566192e-15	0	Ltbp3
Clasp2	2.43901789798675e-19	-0.458493	0.165	0.411	7.87436928365023e-15	0	Clasp2
Endod1	2.44077689482026e-19	-0.657114	0.121	0.35	7.8800482049272e-15	0	Endod1
Numa1	2.45225296575614e-19	-0.528726	0.389	0.642	7.91709869994368e-15	0	Numa1
Aebp2	2.47265072194459e-19	-0.109608	0.642	0.868	7.9829528557981e-15	0	Aebp2
Vps35	2.47561432218652e-19	-0.574483	0.639	0.824	7.99252083917918e-15	0	Vps35
Trip10	2.4822282198066e-19	-0.524435	0.327	0.58	8.01387380764562e-15	0	Trip10
Prkacb	2.51381328106633e-19	-0.505368	0.299	0.562	8.11584617792263e-15	0	Prkacb
Azi2	2.52695715772624e-19	-0.51279	0.368	0.611	8.15828118371918e-15	0	Azi2
Akap8	2.53873342816278e-19	-0.502691	0.393	0.65	8.19630087282355e-15	0	Akap8
Tmem63b	2.57728264059272e-19	-0.478207	0.302	0.569	8.32075700515361e-15	0	Tmem63b
Tmx1	2.58998655985369e-19	-0.526551	0.299	0.554	8.36177160848764e-15	0	Tmx1
Dcaf1	2.59563643971893e-19	-0.521681	0.405	0.649	8.38001224563257e-15	0	Dcaf1
Cxadr	2.62577404753352e-19	-0.815862	0.685	0.815	8.47731151246197e-15	0	Cxadr
Svbp	2.63481662878205e-19	-0.507917	0.28	0.527	8.50650548602285e-15	0	Svbp
Il6st	2.64959297200897e-19	-0.584448	0.47	0.69	8.55421091013097e-15	0	Il6st
Casp8ap2	2.65449205300065e-19	-0.605701	0.62	0.823	8.57002759311261e-15	0	Casp8ap2
Prdm2	2.67436519940297e-19	-0.580122	0.495	0.71	8.6341880462725e-15	0	Prdm2
Pkig	2.70870417161036e-19	-0.477075	0.283	0.548	8.74505141804406e-15	0	Pkig
Fuca1	2.72413374711201e-19	-0.448278	0.196	0.453	8.79486580255112e-15	0	Fuca1
Trap1	2.76753472311681e-19	-0.357309	0.078	0.303	8.93498585358261e-15	0	Trap1
Cpeb2	2.8455951904861e-19	-0.718115	0.24	0.49	9.18700407248437e-15	0	Cpeb2
Naa30	2.85889435227097e-19	-0.451392	0.246	0.509	9.22994041630684e-15	0	Naa30
Ndufv1	2.89601825519411e-19	-0.463615	0.252	0.521	9.34979493689419e-15	0	Ndufv1
Vbp1	2.89670724760398e-19	-0.577523	0.489	0.717	9.35201934888945e-15	0	Vbp1
Lif	2.91867294018154e-19	-1.02522	0.174	0.423	9.42293558737609e-15	0	Lif
Xbp1	2.92954707557098e-19	-0.61302	0.402	0.643	9.45804273348091e-15	0	Xbp1
Ndufs3	2.94430376566206e-19	-0.540608	0.352	0.602	9.50568470743995e-15	0	Ndufs3
Krt8	2.96296487463576e-19	-1.45759	0.888	0.919	9.56593209776154e-15	0	Krt8
Daam1	2.96943613513143e-19	-0.578109	0.312	0.563	9.58682456227183e-15	0	Daam1
Zfp131	2.97388758724376e-19	-0.809566	0.71	0.851	9.60119607541646e-15	0	Zfp131
Cab39l	2.99700088493783e-19	-0.436208	0.125	0.364	9.67581735702177e-15	0	Cab39l
Rnf217	2.99972028701569e-19	-0.617125	0.271	0.523	9.68459694663015e-15	0	Rnf217
Notch1	3.03876561816664e-19	-0.611752	0.486	0.733	9.81065479825101e-15	0	Notch1
Ccnk	3.05519503971436e-19	-0.517013	0.324	0.585	9.86369718571781e-15	0	Ccnk
Abcf2	3.08786778150954e-19	-0.506221	0.417	0.656	9.96918113260356e-15	0	Abcf2
Pds5b	3.10235601758221e-19	-0.649343	0.464	0.705	1.00159564027642e-14	0	Pds5b
Max	3.15060769210937e-19	-0.513084	0.283	0.542	1.01717369339751e-14	0	Max
Zc3h18	3.2036262425716e-19	-0.553115	0.548	0.747	1.03429073241424e-14	0	Zc3h18
Ogfr	3.23205710139321e-19	-0.546014	0.402	0.652	1.0434696351848e-14	0	Ogfr
Cdc42ep1	3.35748258328719e-19	-0.529691	0.268	0.528	1.08396325201427e-14	0	Cdc42ep1
Tpp1	3.39230194177188e-19	-0.586592	0.34	0.58	1.09520468190105e-14	0	Tpp1
Frrs1	3.39507148542544e-19	-0.580589	0.346	0.599	1.0960988290696e-14	0	Frrs1
Krt18	3.42389718200159e-19	-1.19262	0.931	0.953	1.10540520520921e-14	0	Krt18
Celsr2	3.4276105514101e-19	-0.655561	0.296	0.527	1.10660406652275e-14	0	Celsr2
Snf8	3.45949127121368e-19	-0.534054	0.358	0.612	1.11689675691134e-14	0	Snf8
Zranb2	3.49485433035828e-19	-0.609789	0.692	0.855	1.12831372055617e-14	0	Zranb2
Naa38	3.57843917855194e-19	-0.468192	0.293	0.556	1.1552990887955e-14	0	Naa38
Shc1	3.6080244498271e-19	-0.474445	0.277	0.536	1.16485069362668e-14	0	Shc1
Glrx3	3.63643074590807e-19	-0.540253	0.483	0.723	1.17402166631642e-14	0	Glrx3
Il13ra1	3.73127741696411e-19	-0.631058	0.43	0.668	1.20464291406686e-14	0	Il13ra1
Paip2b	3.77787760330611e-19	-0.61136	0.526	0.755	1.21968778422738e-14	0	Paip2b
Pak1	3.78390429708833e-19	-0.558202	0.368	0.61	1.22163350231497e-14	0	Pak1
Map2k1	3.81980722776736e-19	-0.529354	0.283	0.516	1.23322476348469e-14	0	Map2k1
Dicer1	3.93677636958546e-19	-0.526283	0.308	0.548	1.27098825092067e-14	0	Dicer1
Lsg1	3.94253202155788e-19	-0.525776	0.396	0.631	1.27284646315996e-14	0	Lsg1
Xpo6	3.98871060540771e-19	-0.481008	0.271	0.525	1.28775521895588e-14	0	Xpo6
Msh6	4.06980719726587e-19	-0.56263	0.268	0.513	1.31393725363728e-14	0	Msh6
Baiap2	4.13793830730641e-19	-0.732934	0.717	0.858	1.33593338251387e-14	0	Baiap2
Zfp598	4.21819494888594e-19	-0.507945	0.343	0.583	1.36184423924783e-14	0	Zfp598
Nudt3	4.25730391327627e-19	-0.489275	0.293	0.545	1.37447056840124e-14	0	Nudt3
Smim11	4.27960261249097e-19	-0.48819	0.268	0.509	1.38166970344271e-14	0	Smim11
Dnttip1	4.28090341708072e-19	-0.457059	0.255	0.525	1.38208966820451e-14	0	Dnttip1
Uvrag	4.39553999868358e-19	-0.409643	0.174	0.435	1.41910008857499e-14	0	Uvrag
Zfp593	4.43851984982682e-19	-0.528567	0.417	0.653	1.43297613351659e-14	0	Zfp593
Dtnbp1	4.44857662145762e-19	-0.545708	0.461	0.695	1.43622296223759e-14	0	Dtnbp1
Mta3	4.45464002850623e-19	-0.456635	0.156	0.394	1.43818053320324e-14	0	Mta3
Slc25a4	4.48615785937385e-19	-0.708008	0.651	0.825	1.44835606489885e-14	0	Slc25a4
Stub1	4.50316958599259e-19	-0.550686	0.523	0.741	1.45384830083771e-14	0	Stub1
Trappc2l	4.61238125407033e-19	-0.509192	0.336	0.578	1.48910728787661e-14	0	Trappc2l
Rars	4.69630531404673e-19	-0.552538	0.399	0.641	1.51620217063999e-14	0	Rars
Nedd9	4.70596812533885e-19	-0.68607	0.682	0.856	1.51932180926565e-14	0	Nedd9
Ppp2r2d	4.71941050855633e-19	-0.598036	0.595	0.796	1.52366168268741e-14	0	Ppp2r2d
Araf	4.73620432088843e-19	-0.465275	0.237	0.484	1.52908356499883e-14	0	Araf
Vti1b	4.85990968164969e-19	-0.451738	0.199	0.444	1.5690218407206e-14	0	Vti1b
Atp6v0d1	4.86893707763656e-19	-0.469326	0.178	0.42	1.57193633551496e-14	0	Atp6v0d1
Cops5	4.92860384517599e-19	-0.519565	0.57	0.765	1.59119975141507e-14	0	Cops5
Dda1	4.93259669752706e-19	-0.475182	0.343	0.605	1.59248884379661e-14	0	Dda1
Lrrc8d	4.97213652965866e-19	-0.576888	0.277	0.519	1.6052542786003e-14	0	Lrrc8d
Dynll2	5.09444226666202e-19	-0.576774	0.542	0.757	1.64474068579183e-14	0	Dynll2
Ecm1	5.13364497397887e-19	-1.02934	0.623	0.801	1.65739727984908e-14	0	Ecm1
Comt	5.14117531523723e-19	-0.493726	0.302	0.561	1.65982845052434e-14	0	Comt
Hdac1	5.15980857760976e-19	-0.53958	0.495	0.728	1.66584419928131e-14	0	Hdac1
Wls	5.35004629439777e-19	-0.816436	0.358	0.591	1.72726244614632e-14	0	Wls
Plekhj1	5.43252119796256e-19	-0.452113	0.24	0.485	1.75388946876221e-14	0	Plekhj1
Atl2	5.50166762646178e-19	-0.576525	0.458	0.661	1.77621339320318e-14	0	Atl2
Ctsa	5.58232859212733e-19	-0.651099	0.352	0.586	1.80225478596831e-14	0	Ctsa
Cxcl16	6.07414395200509e-19	-0.727029	0.486	0.709	1.96103737490484e-14	0	Cxcl16
Yeats4	6.11336682011768e-19	-0.515974	0.371	0.608	1.97370047787499e-14	0	Yeats4
Rfc3	6.16253781846613e-19	-0.629475	0.776	0.893	1.98957533469179e-14	0	Rfc3
Slc5a8	6.17844614792502e-19	-0.680022	0.065	0.276	1.99471133885759e-14	0	Slc5a8
Cse1l	6.19596951486305e-19	-0.570352	0.474	0.681	2.00036875787353e-14	0	Cse1l
Slc6a6	6.23823691245654e-19	-0.694242	0.474	0.7	2.01401478718659e-14	0	Slc6a6
Higd2a	6.34434759382263e-19	-0.525504	0.489	0.729	2.04827262066563e-14	0	Higd2a
Pmpcb	6.71995424631991e-19	-0.469683	0.315	0.57	2.16953722842438e-14	0	Pmpcb
Tor1aip2	6.78018791720581e-19	-0.524271	0.583	0.787	2.1889836690699e-14	0	Tor1aip2
Pdcl3	6.80942097587736e-19	-0.533268	0.536	0.74	2.19842156206201e-14	0	Pdcl3
Usp5	6.81822440715748e-19	-0.403548	0.162	0.415	2.20126374985079e-14	0	Usp5
Rbis	6.97325441171644e-19	-0.532368	0.595	0.798	2.25131518682265e-14	0	Rbis
Med25	7.10250530318282e-19	-0.457226	0.255	0.507	2.29304383713258e-14	0	Med25
Sars	7.15327677554103e-19	-0.651155	0.639	0.835	2.30943540698342e-14	0	Sars
Timm10b	7.22733693423126e-19	-0.486147	0.349	0.605	2.33334572921656e-14	0	Timm10b
Rpl7l1	7.25382607472577e-19	-0.511035	0.442	0.678	2.34189774822521e-14	0	Rpl7l1
Ubtd2	7.34527705597599e-19	-0.417954	0.156	0.401	2.37142269752185e-14	0	Ubtd2
Srsf4	7.63802931520676e-19	-0.519747	0.442	0.677	2.4659377644145e-14	0	Srsf4
Tomm5	7.66592298238428e-19	-0.5546	0.445	0.672	2.47494323486276e-14	0	Tomm5
Cks1b	7.6726996582842e-19	-0.608069	0.735	0.899	2.47713108467705e-14	0	Cks1b
Plekha1	7.73140082440934e-19	-0.556038	0.259	0.512	2.49608275616056e-14	0	Plekha1
Anln	7.7506354252183e-19	-0.873166	0.623	0.804	2.50229264703173e-14	0	Anln
Sumo3	7.79237322092651e-19	-0.564437	0.511	0.726	2.51576769437612e-14	0	Sumo3
Sde2	7.80597628042671e-19	-0.581966	0.636	0.828	2.52015944213576e-14	0	Sde2
N4bp1	7.8270642298603e-19	-0.50235	0.324	0.573	2.5269676866104e-14	0	N4bp1
Asxl2	7.88413064622537e-19	-0.54308	0.34	0.58	2.54539157913386e-14	0	Asxl2
Flii	8.01896370227966e-19	-0.470998	0.259	0.494	2.58892243128099e-14	0	Flii
Adnp	8.18853770665281e-19	-0.568294	0.586	0.784	2.64366939859286e-14	0	Adnp
2610507B11Rik	8.2143805103142e-19	-0.484625	0.237	0.474	2.65201274775494e-14	0	2610507B11Rik
Chordc1	8.29148059105133e-19	-0.506302	0.283	0.522	2.67690450882092e-14	0	Chordc1
Yes1	8.35095577106247e-19	-0.52344	0.439	0.681	2.69610607068752e-14	0	Yes1
Dcaf12	8.41153531445186e-19	-0.472777	0.321	0.557	2.71566417627078e-14	0	Dcaf12
Gpc1	8.57837511755256e-19	-0.60872	0.274	0.519	2.76952840670185e-14	0	Gpc1
Rictor	8.66399975122638e-19	-0.621685	0.642	0.828	2.79717231968344e-14	0	Rictor
Ap2a2	8.83836551272218e-19	-0.548482	0.38	0.618	2.85346630578236e-14	0	Ap2a2
Shoc2	8.88882966237801e-19	-0.50114	0.414	0.655	2.86975865649874e-14	0	Shoc2
Snw1	8.96940913625343e-19	-0.571943	0.607	0.804	2.89577373963942e-14	0	Snw1
Tmem134	9.037357496779e-19	-0.519452	0.386	0.625	2.9177108678351e-14	0	Tmem134
Krt14	9.14481150496386e-19	-1.33007	0.654	0.834	2.95240239437758e-14	0	Krt14
Pip5k1a	9.29525357344343e-19	-0.549093	0.648	0.831	3.00097261618621e-14	0	Pip5k1a
Gtf2i	9.43870943591811e-19	-0.5152	0.29	0.55	3.04728734138616e-14	0	Gtf2i
Zbtb1	9.55212266776142e-19	-0.580659	0.377	0.625	3.08390280328677e-14	0	Zbtb1
Epas1	9.62255989443172e-19	-0.507743	0.249	0.509	3.10664346191728e-14	0	Epas1
Ap3b1	9.68474386062991e-19	-0.485315	0.252	0.496	3.12671955540437e-14	0	Ap3b1
Mrps18c	9.7801139999552e-19	-0.521736	0.57	0.774	3.15750980488554e-14	0	Mrps18c
Usp10	1.00472704282546e-18	-0.509369	0.399	0.633	3.24376125776199e-14	0	Usp10
Eef1g	1.02284253994361e-18	-0.664873	0.782	0.921	3.30224714020794e-14	0	Eef1g
Crlf2	1.03635771279022e-18	-0.465633	0.224	0.461	3.34588087574324e-14	0	Crlf2
Atg3	1.04572427420892e-18	-0.521917	0.336	0.583	3.3761208192835e-14	0	Atg3
Dr1	1.06583646951704e-18	-0.51795	0.383	0.616	3.44105304183575e-14	0	Dr1
Kansl1	1.06956160542075e-18	-0.488281	0.402	0.653	3.45307964310088e-14	0	Kansl1
Camsap2	1.09448092940201e-18	-0.473024	0.349	0.611	3.53353168057438e-14	0	Camsap2
Pde12	1.09673100625941e-18	-0.47207	0.318	0.581	3.5407960537085e-14	0	Pde12
Cnot1	1.11556677470758e-18	-0.544792	0.604	0.793	3.60160733214342e-14	0	Cnot1
Heca	1.13625116727092e-18	-0.567854	0.386	0.634	3.66838689353415e-14	0	Heca
Phf5a	1.15348580138269e-18	-0.540993	0.526	0.749	3.72402890976403e-14	0	Phf5a
Nsmce2	1.15743775223053e-18	-0.524006	0.414	0.65	3.73678778307627e-14	0	Nsmce2
Rsl24d1	1.16059788459185e-18	-0.476469	0.324	0.579	3.7469902704048e-14	0	Rsl24d1
Tm9sf4	1.16288117820255e-18	-0.534663	0.377	0.616	3.75436188382694e-14	0	Tm9sf4
Serpinh1	1.17472071844816e-18	-0.811658	0.47	0.706	3.79258583950989e-14	0	Serpinh1
Ammecr1l	1.17896712327012e-18	-0.475223	0.293	0.55	3.80629535747759e-14	0	Ammecr1l
Sparc	1.23900222874155e-18	-1.42102	0.29	0.538	4.00011869549208e-14	0	Sparc
Rbfox2	1.25418070934472e-18	-0.532595	0.343	0.579	4.04912242011942e-14	0	Rbfox2
Spg21	1.29139245943061e-18	-0.484956	0.268	0.515	4.16926055527171e-14	0	Spg21
Mia	1.29952516794845e-18	-0.699902	0.234	0.472	4.19551700472158e-14	0	Mia
Msl1	1.30336988857033e-18	-0.459253	0.265	0.516	4.2079296852493e-14	0	Msl1
Dpy30	1.31348401961116e-18	-0.596858	0.458	0.684	4.24058315731464e-14	0	Dpy30
Abtb2	1.32512251369828e-18	-0.595966	0.255	0.495	4.27815803547491e-14	0	Abtb2
Hivep1	1.34622010574859e-18	-0.5181	0.28	0.517	4.34627161140933e-14	0	Hivep1
Acvr1	1.35690612061868e-18	-0.536565	0.349	0.579	4.38077141041741e-14	0	Acvr1
Cers5	1.38183794396419e-18	-0.526479	0.324	0.565	4.46126380208838e-14	0	Cers5
Plekhm2	1.3939017928067e-18	-0.51626	0.312	0.559	4.50021193807644e-14	0	Plekhm2
Mrtfa	1.43076373465203e-18	-0.394207	0.109	0.341	4.61922071732407e-14	0	Mrtfa
Smndc1	1.47181294928161e-18	-0.555794	0.586	0.769	4.75174810675567e-14	0	Smndc1
Dusp16	1.48724192818384e-18	-0.544345	0.343	0.594	4.80156056514152e-14	0	Dusp16
Ppp1r13l	1.49570683851422e-18	-0.453984	0.196	0.446	4.82888952814315e-14	0	Ppp1r13l
Ppdpf	1.5084788163699e-18	-0.511907	0.33	0.578	4.87012385865022e-14	0	Ppdpf
Smarce1	1.51122081706328e-18	-0.537017	0.576	0.772	4.87897640788878e-14	0	Smarce1
Abce1	1.51708887441454e-18	-0.545348	0.492	0.721	4.89792143104735e-14	0	Abce1
Clip4	1.53560067487015e-18	-0.644906	0.271	0.515	4.95768677881829e-14	0	Clip4
Klf10	1.54261349663256e-18	-0.728438	0.62	0.809	4.98032767387821e-14	0	Klf10
Babam1	1.70269469508969e-18	-0.421128	0.168	0.411	5.49714982309705e-14	0	Babam1
Hccs	1.71562194404619e-18	-0.452076	0.24	0.501	5.53888544635313e-14	0	Hccs
Ccn1	1.71824545973998e-18	-1.45445	0.648	0.826	5.54735546677051e-14	0	Ccn1
Ncbp2	1.7313707250364e-18	-0.509585	0.29	0.547	5.58973038578002e-14	0	Ncbp2
Sae1	1.73698045673028e-18	-0.531573	0.399	0.633	5.6078414045537e-14	0	Sae1
Trappc8	1.74534017948512e-18	-0.467298	0.24	0.49	5.6348307694677e-14	0	Trappc8
Ankrd13a	1.79235957949294e-18	-0.441553	0.19	0.437	5.78663290239297e-14	0	Ankrd13a
Cnih1	1.8008482109445e-18	-0.524203	0.287	0.534	5.81403844903432e-14	0	Cnih1
Rbm7	1.81509290756992e-18	-0.497193	0.374	0.608	5.8600274520895e-14	0	Rbm7
Steap3	1.82634443777613e-18	-0.608714	0.268	0.508	5.89635301736024e-14	0	Steap3
Mdfic	1.85808849126611e-18	-0.610007	0.231	0.474	5.99883869405263e-14	0	Mdfic
Kansl3	1.87622059470592e-18	-0.469304	0.604	0.811	6.05737819000806e-14	0	Kansl3
Krt7	1.93368705613344e-18	-1.14684	0.773	0.863	6.24290866072682e-14	0	Krt7
Sipa1l1	1.93719140163331e-18	-0.51415	0.302	0.548	6.25422244017314e-14	0	Sipa1l1
Fem1c	1.94378558085482e-18	-0.521789	0.396	0.637	6.27551174778978e-14	0	Fem1c
Pgk1	1.94676292597815e-18	-0.994224	0.86	0.947	6.28512410652045e-14	0	Pgk1
Klf9	1.94723701604689e-18	-0.824586	0.741	0.874	6.28665470630739e-14	0	Klf9
Frg1	1.97210292261707e-18	-0.522416	0.492	0.72	6.3669342856692e-14	0	Frg1
Acat1	1.99763712316901e-18	-0.564391	0.224	0.471	6.44937145215116e-14	0	Acat1
Dazap1	2.00389555128342e-18	-0.533425	0.489	0.702	6.46957678731853e-14	0	Dazap1
Isoc1	2.04267918698729e-18	-0.602557	0.221	0.45	6.59478975518847e-14	0	Isoc1
Shf	2.0956218404726e-18	-0.564643	0.299	0.556	6.76571511196578e-14	0	Shf
Nisch	2.11373965240766e-18	-0.563268	0.701	0.845	6.82420846779812e-14	0	Nisch
Mybbp1a	2.11747806335831e-18	-0.622901	0.449	0.67	6.8362779275523e-14	0	Mybbp1a
Cetn2	2.13189893159492e-18	-0.57114	0.346	0.573	6.88283570065419e-14	0	Cetn2
Tbc1d23	2.21943120882423e-18	-0.472967	0.218	0.456	7.16543365768902e-14	0	Tbc1d23
Cav2	2.26836635986068e-18	-0.573681	0.299	0.537	7.32342079281022e-14	0	Cav2
Cat	2.30616951465219e-18	-0.424185	0.137	0.363	7.4454682780546e-14	0	Cat
Actr1a	2.32714800565704e-18	-0.398752	0.184	0.439	7.51319733626377e-14	0	Actr1a
Skap2	2.35752922833516e-18	-0.523809	0.315	0.556	7.61128311368005e-14	0	Skap2
Myo1d	2.39909684540083e-18	-0.421661	0.143	0.387	7.74548416537659e-14	0	Myo1d
Wdr43	2.41882140021386e-18	-0.629385	0.651	0.824	7.80916489059044e-14	0	Wdr43
Srpk2	2.57233116743421e-18	-0.596959	0.57	0.758	8.30477117406134e-14	0	Srpk2
mt-Atp8	2.61679598209947e-18	-0.520425	0.838	0.95	8.44832582820812e-14	0	mt-Atp8
Zcchc9	2.64575071859316e-18	-0.505449	0.405	0.649	8.541806194978e-14	0	Zcchc9
Nop53	2.68935911204063e-18	-0.518036	0.57	0.755	8.68259589322316e-14	0	Nop53
Shroom3	2.71215516034887e-18	-0.488925	0.206	0.453	8.75619293518632e-14	0	Shroom3
Upf1	2.76125493244121e-18	-0.474886	0.405	0.64	8.91471154938644e-14	0	Upf1
Wtap	2.78278405972206e-18	-0.496743	0.417	0.66	8.98421833681267e-14	0	Wtap
Dnajc13	2.87019732017454e-18	-0.474445	0.296	0.535	9.26643204818349e-14	0	Dnajc13
Sms	2.90347166216079e-18	-0.613129	0.399	0.62	9.37385826128612e-14	0	Sms
Mpc2	2.90514505927363e-18	-0.504292	0.583	0.784	9.37926082386491e-14	0	Mpc2
Polr2c	2.92956356356839e-18	-0.52915	0.601	0.794	9.45809596498056e-14	0	Polr2c
Hspa9	2.9327290218917e-18	-0.715794	0.779	0.92	9.46831564717737e-14	0	Hspa9
Pptc7	2.93280661787649e-18	-0.476392	0.246	0.499	9.46856616581424e-14	0	Pptc7
Msi2	3.0301921755064e-18	-0.56815	0.305	0.542	9.78297543862243e-14	0	Msi2
Prkca	3.08739143349393e-18	-0.508716	0.386	0.629	9.96764324303514e-14	0	Prkca
Cmc1	3.10864075372857e-18	-0.44824	0.243	0.492	1.00362466734127e-13	0	Cmc1
Neat1	3.16141059007853e-18	-1.15046	0.931	0.985	1.02066140900685e-13	0	Neat1
Rnaseh2a	3.19661643296839e-18	-0.457242	0.227	0.478	1.03202761538384e-13	0	Rnaseh2a
Ddi2	3.20428281046733e-18	-0.494645	0.299	0.547	1.03450270535938e-13	0	Ddi2
Psmc1	3.30467012630944e-18	-0.52599	0.461	0.693	1.066912750279e-13	0	Psmc1
Cdk12	3.40311010353136e-18	-0.612374	0.679	0.821	1.0986940969251e-13	0	Cdk12
Wfdc18	3.40404631651e-18	-2.87107	0.271	0.482	1.09899635328525e-13	0	Wfdc18
Spop	3.58349991998417e-18	-0.553834	0.368	0.596	1.15693294916689e-13	0	Spop
Golt1b	3.65890332943783e-18	-0.282699	0.474	0.732	1.181276939909e-13	0	Golt1b
Arhgef1	3.68432167350183e-18	-0.511423	0.315	0.558	1.18948325229006e-13	0	Arhgef1
Eprs	3.69580490223984e-18	-0.69173	0.751	0.88	1.19319061268813e-13	0	Eprs
Cln8	3.69770103960917e-18	-0.44717	0.125	0.347	1.19380278063782e-13	0	Cln8
Sec23b	3.73747913898569e-18	-0.427949	0.215	0.462	1.20664514002153e-13	0	Sec23b
Npepps	3.73757413651761e-18	-0.528371	0.514	0.73	1.20667580997471e-13	0	Npepps
Macf1	3.76706298115434e-18	-0.75598	0.461	0.691	1.21619628346568e-13	0	Macf1
Tm2d1	3.77541417658787e-18	-0.494341	0.355	0.579	1.21889246691139e-13	0	Tm2d1
Psme4	3.90535058001427e-18	-0.507467	0.321	0.562	1.26084243475761e-13	0	Psme4
Ddx47	3.94230398177925e-18	-0.478176	0.514	0.731	1.27277284051743e-13	0	Ddx47
Sav1	3.96584288177027e-18	-0.470936	0.262	0.51	1.28037237437953e-13	0	Sav1
Ccz1	4.0327041561782e-18	-0.493365	0.52	0.735	1.30195853682213e-13	0	Ccz1
Psmb9	4.05930270931594e-18	-0.613546	0.252	0.499	1.31054587970265e-13	0	Psmb9
Naxd	4.11341985722587e-18	-0.473402	0.327	0.563	1.32801760090537e-13	0	Naxd
Fbrsl1	4.14421294328936e-18	-0.452141	0.383	0.643	1.33795914874097e-13	0	Fbrsl1
Homer3	4.14957774538695e-18	-0.430241	0.159	0.396	1.33969117509818e-13	0	Homer3
Rcn2	4.38484150673618e-18	-0.490119	0.421	0.662	1.41564608044978e-13	0	Rcn2
Mbd3	4.43563761212648e-18	-0.516324	0.455	0.685	1.43204560307503e-13	0	Mbd3
Cnot7	4.51934660233772e-18	-0.522418	0.611	0.8	1.45907105056473e-13	0	Cnot7
Sfmbt1	4.54985074828329e-18	-0.451724	0.159	0.394	1.46891931408326e-13	0	Sfmbt1
Ssbp4	4.5507109292688e-18	-0.505336	0.274	0.515	1.46919702351443e-13	0	Ssbp4
Sptssa	4.55228356196931e-18	-0.501088	0.402	0.643	1.46970474798179e-13	0	Sptssa
Twsg1	4.55478812553054e-18	-0.570963	0.417	0.655	1.47051334632754e-13	0	Twsg1
Braf	4.59401069260433e-18	-0.512265	0.302	0.547	1.48317635210731e-13	0	Braf
Rtf2	4.6062681555619e-18	-0.496276	0.383	0.626	1.48713367402316e-13	0	Rtf2
Lsm2	4.68789735500351e-18	-0.517308	0.52	0.735	1.51348766106288e-13	0	Lsm2
Fnip2	4.75136755391224e-18	-0.533615	0.212	0.449	1.53397901478057e-13	0	Fnip2
Rbm17	4.77120850382722e-18	-0.506049	0.449	0.68	1.54038466546062e-13	0	Rbm17
Pcyox1	4.79963249009091e-18	-0.456108	0.143	0.369	1.54956134942585e-13	0	Pcyox1
Tcf20	4.88657129377047e-18	-0.511307	0.38	0.618	1.5776295421938e-13	0	Tcf20
Tgfa	4.92452014885827e-18	-0.614863	0.237	0.485	1.58988133005889e-13	0	Tgfa
Cpe	5.04407969788126e-18	-1.22812	0.564	0.721	1.62848113046097e-13	0	Cpe
Csrp2	5.18353164323083e-18	-0.961635	0.439	0.681	1.67350319101707e-13	0	Csrp2
Lrp6	5.18595665998256e-18	-0.502429	0.486	0.719	1.67428610767537e-13	0	Lrp6
Smap1	5.21900411403004e-18	-0.557348	0.617	0.781	1.6849554782146e-13	0	Smap1
Dnm2	5.37711488269467e-18	-0.457466	0.268	0.516	1.73600153987797e-13	0	Dnm2
Csnk1g1	5.48460253753215e-18	-0.503968	0.315	0.563	1.77070392924226e-13	0	Csnk1g1
Mrpl3	5.48802887137451e-18	-0.412269	0.215	0.471	1.77181012112326e-13	0	Mrpl3
Psmb3	5.57693999767279e-18	-0.573936	0.766	0.903	1.80051507824866e-13	0	Psmb3
Tmem54	5.5889719817032e-18	-0.45623	0.097	0.312	1.80439960429288e-13	0	Tmem54
Hmga1b	5.5942975368175e-18	-0.505974	0.196	0.438	1.80611895976153e-13	0	Hmga1b
Rpl22l1	5.73584459911481e-18	-0.653081	0.888	0.963	1.85181742882422e-13	0	Rpl22l1
Foxj2	5.79368043349042e-18	-0.541323	0.224	0.464	1.87048972795238e-13	0	Foxj2
Ttc39c	5.98751532486716e-18	-0.459422	0.106	0.323	1.93306932263336e-13	0	Ttc39c
Igsf3	6.10439402427612e-18	-0.557597	0.495	0.71	1.97080361073755e-13	0	Igsf3
Fam98b	6.10678687117728e-18	-0.429085	0.255	0.51	1.97157614135959e-13	0	Fam98b
Pacsin2	6.23313984255735e-18	-0.49874	0.312	0.541	2.01236919816964e-13	0	Pacsin2
Numb	6.38044563831942e-18	-0.482366	0.321	0.554	2.05992687433143e-13	0	Numb
Exosc10	6.40259197764398e-18	-0.471681	0.333	0.574	2.06707681998236e-13	0	Exosc10
Eea1	6.41939854583025e-18	-0.647458	0.452	0.665	2.0725028205213e-13	0	Eea1
Nck1	6.53348566651119e-18	-0.490643	0.336	0.58	2.10933584743314e-13	0	Nck1
Dut	6.64345712613673e-18	-0.792619	0.66	0.83	2.14484013317324e-13	0	Dut
Ifitm3	6.69191321020475e-18	-1.08106	0.769	0.897	2.1604841799146e-13	0	Ifitm3
Slc39a7	6.78943027480714e-18	-0.472176	0.336	0.579	2.19196756422149e-13	0	Slc39a7
Os9	6.80265674312805e-18	-0.447307	0.243	0.496	2.19623772951889e-13	0	Os9
Slc41a1	7.06539045671903e-18	-0.512586	0.336	0.586	2.28106130895174e-13	0	Slc41a1
Pop5	7.06685750326113e-18	-0.54834	0.411	0.641	2.28153494492786e-13	0	Pop5
Pkmyt1	7.24989148952846e-18	-0.48156	0.218	0.455	2.34062746739426e-13	0	Pkmyt1
Bmp2k	7.36448925734863e-18	-0.535179	0.455	0.685	2.377625356735e-13	0	Bmp2k
Bcl7b	7.44328317201715e-18	-0.50045	0.259	0.476	2.40306397208574e-13	0	Bcl7b
Ints7	7.45578052716294e-18	-0.443418	0.293	0.541	2.40709874319455e-13	0	Ints7
Tnfrsf1a	7.47788073456907e-18	-0.505095	0.333	0.566	2.41423379515562e-13	0	Tnfrsf1a
Mif	7.51076487277128e-18	-0.984491	0.935	0.974	2.42485043917421e-13	0	Mif
Map3k20	7.90154895417569e-18	-0.55914	0.343	0.582	2.55101507985562e-13	0	Map3k20
Dlst	8.01789500479631e-18	-0.48536	0.458	0.669	2.58857740229849e-13	0	Dlst
Exoc4	8.14341060875676e-18	-0.496488	0.199	0.44	2.62910011503712e-13	0	Exoc4
Ash1l	8.30722570113054e-18	-0.577056	0.791	0.899	2.68198781761e-13	0	Ash1l
Anxa11	8.31663297066567e-18	-0.498327	0.287	0.505	2.68502495457941e-13	0	Anxa11
Rif1	8.31846206200703e-18	-0.649417	0.614	0.798	2.68561547671897e-13	0	Rif1
Wdr33	8.34584454017233e-18	-0.492021	0.72	0.866	2.69445590979464e-13	0	Wdr33
Tnrc6c	8.41485940003166e-18	-0.525218	0.52	0.71	2.71673735730022e-13	0	Tnrc6c
Tmem11	8.42251056509896e-18	-0.517886	0.498	0.708	2.7192075359422e-13	0	Tmem11
Nacc1	8.43637150468495e-18	-0.473605	0.277	0.526	2.72368254028754e-13	0	Nacc1
Socs6	8.51393188281342e-18	-0.494877	0.358	0.605	2.74872290836631e-13	0	Socs6
Gapvd1	8.54744975579913e-18	-0.558203	0.502	0.708	2.75954415365975e-13	0	Gapvd1
Lamb3	8.96428552954336e-18	-0.896736	0.517	0.731	2.89411958321307e-13	0	Lamb3
Rap1a	9.01868686514463e-18	-0.532855	0.645	0.82	2.91168305441194e-13	0	Rap1a
Dip2b	9.04934512862261e-18	-0.526046	0.28	0.522	2.92158107477581e-13	0	Dip2b
Rfc1	9.27381877432833e-18	-0.686238	0.414	0.634	2.9940523912919e-13	0	Rfc1
Sf3b3	9.34407827807988e-18	-0.525495	0.579	0.784	3.01673567207809e-13	0	Sf3b3
Rap2c	9.34605005859877e-18	-0.488781	0.321	0.56	3.01737226141861e-13	0	Rap2c
Nop10	9.36124748816829e-18	-0.533255	0.433	0.655	3.02227875155513e-13	0	Nop10
Cfl2	9.46085143335988e-18	-0.549183	0.464	0.694	3.05443588526024e-13	0	Cfl2
Sestd1	9.48169832531622e-18	-0.525827	0.368	0.592	3.06116630432834e-13	0	Sestd1
Fgfr3	9.52570435537944e-18	-0.723509	0.193	0.427	3.07537365113425e-13	0	Fgfr3
Nelfe	9.59640730424344e-18	-0.528862	0.361	0.576	3.09820009817499e-13	0	Nelfe
Pet100	9.67203930327461e-18	-0.500015	0.405	0.64	3.12261788906221e-13	0	Pet100
Phactr4	9.72033229016425e-18	-0.549778	0.548	0.749	3.13820927987953e-13	0	Phactr4
Sp3	9.99293704347696e-18	-0.514787	0.564	0.764	3.22621972448654e-13	0	Sp3
Pcbp4	1.00502690810986e-17	-0.470436	0.252	0.494	3.24472937283269e-13	0	Pcbp4
Ddr1	1.00551991718898e-17	-0.450742	0.227	0.469	3.24632105264461e-13	0	Ddr1
Lgalsl	1.01612719515022e-17	-0.577118	0.146	0.375	3.28056664954247e-13	0	Lgalsl
Selenom	1.0311570617975e-17	-0.581837	0.196	0.433	3.32909057401323e-13	0	Selenom
Tlk2	1.06343968931784e-17	-0.476635	0.38	0.63	3.43331503696264e-13	0	Tlk2
Pgm1	1.07969318442845e-17	-0.535855	0.218	0.463	3.48578944592724e-13	0	Pgm1
Cdk8	1.09823456996486e-17	-0.465027	0.336	0.578	3.54565030913156e-13	0	Cdk8
Psmc4	1.10892169805872e-17	-0.504224	0.589	0.782	3.58015370218258e-13	0	Psmc4
Tfdp2	1.11616076982693e-17	-0.55772	0.38	0.605	3.60352504538626e-13	0	Tfdp2
Lgals3bp	1.11691969780354e-17	-0.699203	0.206	0.441	3.60597524435874e-13	0	Lgals3bp
Hmgxb3	1.12131897429927e-17	-0.470568	0.246	0.473	3.6201783085252e-13	0	Hmgxb3
Usp3	1.12330553310141e-17	-0.461306	0.283	0.522	3.62659191361789e-13	0	Usp3
Foxn2	1.13844035249002e-17	-0.470197	0.327	0.56	3.67545467801403e-13	0	Foxn2
Atf7	1.1515714894452e-17	-0.469389	0.327	0.571	3.71784855367383e-13	0	Atf7
Lcorl	1.20111079299363e-17	-0.580899	0.246	0.489	3.87778619517993e-13	0	Lcorl
Fblim1	1.21254176247447e-17	-0.472163	0.156	0.39	3.91469108014881e-13	0	Fblim1
Zfp703	1.24637508664589e-17	-0.778728	0.445	0.684	4.02392196723626e-13	0	Zfp703
Mgat2	1.27554205314782e-17	-0.47032	0.358	0.608	4.11808751858775e-13	0	Mgat2
Ldlrad4	1.28517485707099e-17	-0.449199	0.196	0.437	4.14918702605371e-13	0	Ldlrad4
Traf7	1.31333577973501e-17	-0.442375	0.24	0.475	4.24010456487449e-13	0	Traf7
Ino80	1.32566206215959e-17	-0.486402	0.364	0.611	4.27989996768225e-13	0	Ino80
Csad	1.32933780427374e-17	-0.425352	0.121	0.341	4.29176710109776e-13	0	Csad
Cstf2	1.34218925339234e-17	-0.48492	0.287	0.519	4.33325800457717e-13	0	Cstf2
Fbxw7	1.37836713686658e-17	-0.575638	0.433	0.655	4.45005830137375e-13	0	Fbxw7
Usf2	1.38260754829837e-17	-0.47355	0.355	0.596	4.46374846968129e-13	0	Usf2
Actl6a	1.38984112556721e-17	-0.502148	0.589	0.773	4.48710207389375e-13	0	Actl6a
Tsc22d4	1.42197378661186e-17	-0.55522	0.567	0.75	4.5908423700764e-13	0	Tsc22d4
Stxbp3	1.4551802050521e-17	-0.495105	0.374	0.608	4.69804929201069e-13	0	Stxbp3
Rbm33	1.46673376515494e-17	-0.495196	0.414	0.643	4.73534996080274e-13	0	Rbm33
mt-Nd4l	1.52252665763586e-17	-0.606926	0.819	0.929	4.91547731417736e-13	0	mt-Nd4l
Ostf1	1.53038939854269e-17	-0.549054	0.287	0.521	4.94086217319506e-13	0	Ostf1
Pdzrn3	1.58440492129214e-17	-0.559641	0.193	0.42	5.11525128839166e-13	0	Pdzrn3
Tmem208	1.64420428815155e-17	-0.440787	0.274	0.524	5.30831354429728e-13	0	Tmem208
Crtc3	1.66803937880206e-17	-0.452688	0.234	0.467	5.38526513446244e-13	0	Crtc3
Kctd3	1.67695143537952e-17	-0.47501	0.252	0.493	5.41403770912277e-13	0	Kctd3
Phf20l1	1.68222797753994e-17	-0.599116	0.604	0.782	5.43107302548769e-13	0	Phf20l1
Foxj3	1.70267724652642e-17	-0.469609	0.408	0.638	5.49709349041055e-13	0	Foxj3
Cdk17	1.7802135341025e-17	-0.507645	0.268	0.503	5.74741939484993e-13	0	Cdk17
Tmem258	1.78832539795754e-17	-0.505219	0.595	0.796	5.77360854730593e-13	0	Tmem258
Cops9	1.79202134236848e-17	-0.526632	0.583	0.773	5.78554090383665e-13	0	Cops9
Slc44a2	1.81137811949513e-17	-0.362932	0.09	0.308	5.84803425879001e-13	0	Slc44a2
Ppp6c	1.83231023032561e-17	-0.451	0.355	0.601	5.91561357860624e-13	0	Ppp6c
Bola3	1.86835972329783e-17	-0.466712	0.209	0.455	6.03199936666703e-13	0	Bola3
Lrpap1	1.90810624934756e-17	-0.565668	0.252	0.492	6.1603210260186e-13	0	Lrpap1
Kmt2e	1.91021058588587e-17	-0.602884	0.682	0.842	6.16711487653252e-13	0	Kmt2e
Ceacam1	1.94442158610589e-17	-0.659849	0.09	0.303	6.27756509074287e-13	0	Ceacam1
Pea15a	1.99879927643482e-17	-0.567255	0.405	0.619	6.45312346396983e-13	0	Pea15a
Ncs1	2.01625610835545e-17	-0.532565	0.134	0.351	6.50948284582557e-13	0	Ncs1
B930095G15Rik	2.02786358752151e-17	-0.380097	0.115	0.332	6.54695759231319e-13	0	B930095G15Rik
Pfdn4	2.07419737137736e-17	-0.449779	0.461	0.704	6.6965462134918e-13	0	Pfdn4
Galnt3	2.12794899830316e-17	-0.620016	0.517	0.719	6.87008334102175e-13	0	Galnt3
Stx4a	2.15084145144898e-17	-0.436879	0.296	0.547	6.94399162600304e-13	0	Stx4a
Igfbp7	2.1697436343799e-17	-1.53221	0.676	0.818	7.0050173235955e-13	0	Igfbp7
Stau1	2.21160156920346e-17	-0.501386	0.47	0.683	7.14015566617338e-13	0	Stau1
Golga4	2.2337790374012e-17	-0.589784	0.396	0.624	7.21175562224979e-13	0	Golga4
Spr	2.2460653889243e-17	-0.423322	0.171	0.393	7.25142210814209e-13	0	Spr
Hspe1	2.25994941263037e-17	-0.735492	0.847	0.957	7.29624667867714e-13	0	Hspe1
Tmem251	2.28410200989454e-17	-0.457877	0.231	0.477	7.37422333894451e-13	0	Tmem251
Prkag1	2.30692691955306e-17	-0.402925	0.202	0.447	7.44791355977705e-13	0	Prkag1
Bet1	2.31891534246566e-17	-0.41145	0.15	0.379	7.48661818315037e-13	0	Bet1
Mdm2	2.3539052317796e-17	-1.12976	0.539	0.774	7.59958304080043e-13	0	Mdm2
Pcm1	2.36737059872908e-17	-0.623534	0.664	0.793	7.64305597799685e-13	0	Pcm1
Ttc39b	2.39793937484323e-17	-0.544345	0.33	0.572	7.74174727168138e-13	0	Ttc39b
Tmem167	2.40956153115927e-17	-0.584035	0.72	0.849	7.7792694033477e-13	0	Tmem167
Rpa2	2.42589273169161e-17	-0.502662	0.318	0.554	7.83199468426637e-13	0	Rpa2
Smim10l1	2.43904171827429e-17	-0.489757	0.405	0.643	7.87444618744855e-13	0	Smim10l1
Add1	2.4496658667556e-17	-0.54834	0.414	0.616	7.90874625082044e-13	0	Add1
R3hdm2	2.47598157989054e-17	-0.5088	0.364	0.599	7.9937065306766e-13	0	R3hdm2
Mak16	2.49994403604554e-17	-0.524041	0.377	0.619	8.07106932037302e-13	0	Mak16
Tshz1	2.56380827672564e-17	-0.701487	0.343	0.585	8.27725502140874e-13	0	Tshz1
Chil1	2.58990793104988e-17	-1.35829	0.28	0.509	8.36151775539453e-13	0	Chil1
Copz1	2.59718816346189e-17	-0.433162	0.274	0.528	8.38502198573672e-13	0	Copz1
Asna1	2.59872936517011e-17	-0.481443	0.508	0.72	8.38999775545171e-13	0	Asna1
Ahsa1	2.63509665299689e-17	-0.468871	0.383	0.62	8.50740954420046e-13	0	Ahsa1
Map3k7	2.64982458038844e-17	-0.452356	0.368	0.615	8.55495865778408e-13	0	Map3k7
Zdhhc3	2.66869114494538e-17	-0.470479	0.255	0.484	8.61586936145617e-13	0	Zdhhc3
Itch	2.67405805297775e-17	-0.441118	0.305	0.555	8.63319642403866e-13	0	Itch
Ndufb3	2.70160179804954e-17	-0.495147	0.614	0.804	8.72212140500296e-13	0	Ndufb3
Pkp4	2.72271688470125e-17	-0.560002	0.349	0.581	8.79029146225797e-13	0	Pkp4
Stard10	2.78262405220778e-17	-0.533496	0.368	0.582	8.98370175255281e-13	0	Stard10
Selenow	2.81728449690424e-17	-0.701577	0.595	0.777	9.09560299825535e-13	0	Selenow
Zcchc7	2.82383391500855e-17	-0.500981	0.371	0.605	9.1167477946051e-13	0	Zcchc7
Lgr4	2.86135138760305e-17	-0.44728	0.221	0.468	9.23787295487644e-13	0	Lgr4
Nkapd1	2.92582550736681e-17	-0.461254	0.34	0.589	9.44602765053376e-13	0	Nkapd1
Ubald2	2.95547027833559e-17	-0.646132	0.592	0.789	9.54173579360644e-13	0	Ubald2
Aph1a	2.99695614173335e-17	-0.460289	0.271	0.512	9.67567290358612e-13	0	Aph1a
Gde1	2.99774241666647e-17	-0.522023	0.202	0.438	9.67821139220771e-13	0	Gde1
Tacc2	3.00409021819647e-17	-0.48671	0.243	0.48	9.6987052694473e-13	0	Tacc2
Has1	3.02876572901762e-17	-0.874198	0.106	0.318	9.77837015613339e-13	0	Has1
Taf15	3.07701494381075e-17	-0.564613	0.526	0.725	9.93414274609302e-13	0	Taf15
Phldb1	3.08438371260682e-17	-0.424665	0.134	0.354	9.9579328161511e-13	0	Phldb1
Smc4	3.11562602239158e-17	-0.844366	0.879	0.945	1.00587986132912e-12	0	Smc4
Phf10	3.1657263030934e-17	-0.432008	0.231	0.482	1.0220547369537e-12	0	Phf10
Sec22b	3.17032093202497e-17	-0.463637	0.414	0.645	1.02353811290426e-12	0	Sec22b
Ift20	3.17806500789554e-17	-0.49954	0.436	0.653	1.02603828779908e-12	0	Ift20
Mien1	3.19117481084267e-17	-0.486689	0.377	0.621	1.03027078768056e-12	0	Mien1
Trappc3	3.22671355872936e-17	-0.435528	0.268	0.51	1.04174447243578e-12	0	Trappc3
Nmd3	3.36964666441249e-17	-0.497296	0.505	0.723	1.08789042560557e-12	0	Nmd3
Necap2	3.38012687674409e-17	-0.452786	0.283	0.524	1.09127396215683e-12	0	Necap2
Rhog	3.39743194978205e-17	-0.453713	0.24	0.484	1.09686090498714e-12	0	Rhog
Usp34	3.42278547847079e-17	-0.548135	0.748	0.88	1.10504629172429e-12	0	Usp34
Srsf1	3.42548278258011e-17	-0.512966	0.598	0.802	1.10591711635599e-12	0	Srsf1
S100a6	3.45538393215748e-17	-0.892871	0.997	1	1.11557070249704e-12	0	S100a6
Gm10260	3.49591494895716e-17	-0.529431	0.651	0.839	1.12865614127082e-12	0	Gm10260
BC005561	3.50084992880449e-17	-0.628367	0.551	0.765	1.13024939951453e-12	0	BC005561
Tfip11	3.53365806777963e-17	-0.420551	0.252	0.498	1.14084150718265e-12	0	Tfip11
Fdx1	3.56806402845945e-17	-0.495513	0.231	0.481	1.15194947158813e-12	0	Fdx1
Luc7l3	3.58387404682106e-17	-0.539042	0.735	0.888	1.15705373601618e-12	0	Luc7l3
Pard3	3.58620888126065e-17	-0.489829	0.349	0.586	1.157807537315e-12	0	Pard3
Cdyl	3.65003344700202e-17	-0.470774	0.255	0.488	1.1784132983646e-12	0	Cdyl
Zmat2	3.69191460637676e-17	-0.494917	0.427	0.659	1.19193463066874e-12	0	Zmat2
Synpo	3.73688219525328e-17	-0.483398	0.171	0.388	1.20645241673752e-12	0	Synpo
Eif2ak2	3.807022444015e-17	-0.538361	0.231	0.472	1.22909719605024e-12	0	Eif2ak2
Sec24a	3.84292864654221e-17	-0.453596	0.243	0.478	1.24068951353615e-12	0	Sec24a
Gfpt2	3.94305814597118e-17	-0.561719	0.118	0.336	1.27301632242679e-12	0	Gfpt2
Prelid3b	3.94502496234183e-17	-0.4995	0.371	0.61	1.27365130909206e-12	0	Prelid3b
Slc39a14	3.9510989308092e-17	-0.590245	0.277	0.505	1.27561228981175e-12	0	Slc39a14
Gna11	4.0069762174928e-17	-0.426404	0.215	0.45	1.29365227181755e-12	0	Gna11
Cdc42bpa	4.00919995277792e-17	-0.570439	0.449	0.671	1.29437020475435e-12	0	Cdc42bpa
Hnrnpr	4.01265126039485e-17	-0.551819	0.611	0.792	1.29548445941848e-12	0	Hnrnpr
0610012G03Rik	4.05944592658614e-17	-0.461557	0.436	0.68	1.31059211739834e-12	0	0610012G03Rik
Cwc25	4.09652912563693e-17	-0.534184	0.421	0.646	1.32256442821188e-12	0	Cwc25
Clock	4.15204595267296e-17	-0.554821	0.489	0.685	1.34048803582046e-12	0	Clock
Anapc7	4.1578238120897e-17	-0.402136	0.262	0.517	1.34235341773316e-12	0	Anapc7
Mcfd2	4.20222163481442e-17	-0.491435	0.408	0.641	1.35668725479984e-12	0	Mcfd2
Zfp385a	4.25330580384032e-17	-0.497407	0.131	0.347	1.37317977876985e-12	0	Zfp385a
Luc7l	4.28056108947701e-17	-0.508505	0.424	0.653	1.38197914773765e-12	0	Luc7l
Tlk1	4.29909610539812e-17	-0.495117	0.386	0.619	1.38796317762778e-12	0	Tlk1
Insig2	4.32500934484349e-17	-0.805871	0.386	0.599	1.39632926698272e-12	0	Insig2
Lyar	4.38005536058208e-17	-0.628173	0.651	0.819	1.41410087316393e-12	0	Lyar
Amfr	4.43421616053034e-17	-0.454405	0.271	0.507	1.43158668742722e-12	0	Amfr
Cask	4.47538010828063e-17	-0.477162	0.212	0.443	1.4448764679584e-12	0	Cask
Tle3	4.6056691500267e-17	-0.539601	0.433	0.653	1.48694028508612e-12	0	Tle3
Rad18	4.68768262894422e-17	-0.477836	0.224	0.451	1.51341833675464e-12	0	Rad18
Tia1	4.70439676023618e-17	-0.506634	0.352	0.586	1.51881449404225e-12	0	Tia1
Rab34	4.8227397170752e-17	-0.457562	0.283	0.513	1.55702151765773e-12	0	Rab34
Osgin2	4.8371448095156e-17	-0.532709	0.227	0.461	1.56167220175211e-12	0	Osgin2
Nemf	4.87421101889496e-17	-0.517582	0.421	0.654	1.57363902745024e-12	0	Nemf
Suds3	4.91915713632045e-17	-0.480696	0.421	0.633	1.58814988146106e-12	0	Suds3
Commd1	4.97725604462732e-17	-0.522663	0.355	0.575	1.60690711400793e-12	0	Commd1
Lsm1	4.98296294879872e-17	-0.467866	0.467	0.692	1.60874958801967e-12	0	Lsm1
Dbnl	4.98440309669425e-17	-0.383063	0.153	0.386	1.60921453976774e-12	0	Dbnl
Rab1b	5.03124336514606e-17	-0.422341	0.231	0.454	1.6243369204374e-12	0	Rab1b
Alkbh1	5.03484060948903e-17	-0.477175	0.255	0.501	1.62549829077353e-12	0	Alkbh1
Eef1akmt1	5.13549582960261e-17	-0.338064	0.078	0.284	1.6579948285872e-12	0	Eef1akmt1
Ung	5.14650669069611e-17	-0.583505	0.249	0.471	1.66154968509124e-12	0	Ung
Pkd2	5.1884387921411e-17	-0.489634	0.333	0.587	1.67508746404276e-12	0	Pkd2
Brap	5.22222660402633e-17	-0.428304	0.389	0.634	1.6859958591099e-12	0	Brap
Thap12	5.32870739892212e-17	-0.515758	0.358	0.593	1.72037318374201e-12	0	Thap12
Fam107b	5.33640290583837e-17	-0.946643	0.642	0.806	1.72285767814992e-12	0	Fam107b
Katnbl1	5.46664031515708e-17	-0.506926	0.377	0.605	1.76490482574846e-12	0	Katnbl1
Mycbp	5.5112569489637e-17	-0.472466	0.308	0.541	1.77930930597293e-12	0	Mycbp
Nadk	5.67666023903947e-17	-0.433106	0.227	0.465	1.83270975817389e-12	0	Nadk
Bpgm	5.72806290935247e-17	-0.646007	0.349	0.585	1.84930511028445e-12	0	Bpgm
Unc5b	5.79608644036942e-17	-0.53221	0.255	0.483	1.87126650727327e-12	0	Unc5b
Cmtm4	5.95216764590293e-17	-0.438644	0.209	0.443	1.92165732447976e-12	0	Cmtm4
Gm21887	6.01380054118625e-17	-0.646182	0.386	0.607	1.94155550472198e-12	0	Gm21887
Prrc2b	6.08490650789107e-17	-0.514192	0.364	0.585	1.96451206607263e-12	0	Prrc2b
Parg	6.1183097336445e-17	-0.442626	0.29	0.524	1.97529629750713e-12	0	Parg
Fam102b	6.18318998644382e-17	-0.549119	0.287	0.524	1.99624288712339e-12	0	Fam102b
Zbtb38	6.20102496833243e-17	-0.644466	0.393	0.604	2.00200091102612e-12	0	Zbtb38
Dctpp1	6.2507238374338e-17	-0.525183	0.421	0.665	2.0180461909155e-12	0	Dctpp1
Dock7	6.25289211419399e-17	-0.490001	0.296	0.534	2.01874621906753e-12	0	Dock7
Foxo1	6.28116579002239e-17	-0.520686	0.393	0.637	2.02787437530873e-12	0	Foxo1
Fam83h	6.39553217886743e-17	-0.490108	0.193	0.417	2.06479756394735e-12	0	Fam83h
Lrrc41	6.47362577916649e-17	-0.36492	0.187	0.431	2.0900100828039e-12	0	Lrrc41
Brcc3	6.4848694464159e-17	-0.428262	0.221	0.458	2.09364010077537e-12	0	Brcc3
Ppp6r3	6.48714293048263e-17	-0.446584	0.349	0.596	2.09437409510632e-12	0	Ppp6r3
Kifc3	6.54388051778045e-17	-0.45188	0.212	0.431	2.11269182516542e-12	0	Kifc3
Vps37a	6.56964434035218e-17	-0.489498	0.48	0.701	2.1210096752827e-12	0	Vps37a
Grina	6.76898096204857e-17	-0.587591	0.53	0.74	2.18536550359738e-12	0	Grina
Pigx	6.82554236437439e-17	-0.399567	0.255	0.507	2.20362635233827e-12	0	Pigx
Ctsc	6.83985664482495e-17	-0.960572	0.467	0.678	2.20824771778173e-12	0	Ctsc
Casp12	6.93608847377932e-17	-0.348454	0.056	0.245	2.23931616375965e-12	0	Casp12
Ap1g1	6.94652843151729e-17	-0.493624	0.396	0.618	2.24268670411536e-12	0	Ap1g1
Gcn1	6.99858965115378e-17	-0.448873	0.374	0.624	2.259494668875e-12	0	Gcn1
Elk3	7.03667565658654e-17	-0.534612	0.206	0.443	2.27179073572897e-12	0	Elk3
Kdelr1	7.1263541604467e-17	-0.489079	0.467	0.665	2.30074344070022e-12	0	Kdelr1
Tmem65	7.13243733359722e-17	-0.478434	0.377	0.612	2.30270739315186e-12	0	Tmem65
Tmem106b	7.22252875822191e-17	-0.381469	0.093	0.303	2.33179340959194e-12	0	Tmem106b
Rala	7.28818458285282e-17	-0.603324	0.589	0.77	2.35299039257403e-12	0	Rala
Arl2bp	7.37957927452147e-17	-0.475202	0.318	0.558	2.38249716877926e-12	0	Arl2bp
Tprgl	7.45550603205076e-17	-0.433605	0.262	0.489	2.40701012244759e-12	0	Tprgl
Trim16	7.49089104998287e-17	-0.452987	0.056	0.244	2.41843417548697e-12	0	Trim16
Gxylt1	7.5705456284411e-17	-0.556177	0.517	0.716	2.44415065614221e-12	0	Gxylt1
Trip6	7.72679198827075e-17	-0.480687	0.417	0.634	2.49459479341321e-12	0	Trip6
Ddx27	7.83351480870378e-17	-0.565273	0.514	0.713	2.52905025599002e-12	0	Ddx27
Bex3	7.91803986023813e-17	-0.667678	0.567	0.749	2.55633916887788e-12	0	Bex3
Usp38	8.23618691608285e-17	-0.401648	0.215	0.46	2.65905294585735e-12	0	Usp38
Rras2	8.24975754588225e-17	-0.432947	0.159	0.38	2.66343422368809e-12	0	Rras2
Tmem123	8.36360065020568e-17	-0.456394	0.209	0.431	2.7001884699189e-12	0	Tmem123
Zmym4	8.37016160660702e-17	-0.483677	0.302	0.532	2.70230667469308e-12	0	Zmym4
Git2	8.43472242613775e-17	-0.630903	0.402	0.642	2.72315013527857e-12	0	Git2
Emc8	8.56304811287737e-17	-0.467143	0.386	0.626	2.76458008324246e-12	0	Emc8
Stt3b	8.62495278485501e-17	-0.529915	0.38	0.584	2.78456600659044e-12	0	Stt3b
Osgep	8.88462880746902e-17	-0.402521	0.134	0.355	2.86840241049137e-12	0	Osgep
Ndufa9	8.9328681225874e-17	-0.443446	0.333	0.581	2.88397647337734e-12	0	Ndufa9
Cldn4	9.17242626733108e-17	-1.45441	0.383	0.588	2.96131782040784e-12	0	Cldn4
Mfsd14a	9.347037560846e-17	-0.433235	0.514	0.741	3.01769107651913e-12	0	Mfsd14a
Raph1	9.40967680964059e-17	-0.611185	0.601	0.783	3.03791415799246e-12	0	Raph1
Smarcb1	9.5280947763036e-17	-0.412607	0.181	0.409	3.07614539852962e-12	0	Smarcb1
Twistnb	9.61626415651015e-17	-0.527941	0.502	0.688	3.1046108829293e-12	0	Twistnb
Spsb1	9.64861296954322e-17	-0.62592	0.358	0.592	3.11505469721703e-12	0	Spsb1
Parp12	9.80090681352274e-17	-0.45763	0.131	0.347	3.16422276474582e-12	0	Parp12
Gata3	9.80143079307253e-17	-0.864318	0.467	0.669	3.16439193154347e-12	0	Gata3
Sppl3	1.01504898897961e-16	-0.446324	0.358	0.595	3.27708566092067e-12	0	Sppl3
Cdca4	1.02621541961173e-16	-0.487068	0.47	0.675	3.31313648221649e-12	0	Cdca4
Ciapin1	1.02671598792132e-16	-0.490681	0.43	0.643	3.31475256700397e-12	0	Ciapin1
Clpx	1.03472515669063e-16	-0.432837	0.271	0.508	3.34061016837568e-12	0	Clpx
Abhd17a	1.03799695910864e-16	-0.435243	0.271	0.504	3.35117318248226e-12	0	Abhd17a
Snrnp40	1.05208214359187e-16	-0.462794	0.449	0.661	3.39664720058636e-12	0	Snrnp40
Cst3	1.0552692093318e-16	-0.983623	0.816	0.926	3.4069366423277e-12	0	Cst3
Med8	1.06806184876735e-16	-0.463971	0.349	0.57	3.4482376787454e-12	0	Med8
Atp1b1	1.07845067571197e-16	-0.834946	0.523	0.706	3.48177800653608e-12	0	Atp1b1
Sqle	1.08932080454998e-16	-0.635053	0.393	0.62	3.51687221748961e-12	0	Sqle
Ncaph2	1.10135732271335e-16	-0.471152	0.38	0.613	3.55573211638006e-12	0	Ncaph2
Gm2a	1.10508607154871e-16	-0.441603	0.137	0.357	3.567770381995e-12	0	Gm2a
Bcl2l1	1.10843181208699e-16	-0.539988	0.324	0.535	3.57857210532285e-12	0	Bcl2l1
Rxylt1	1.11605340807931e-16	-0.493117	0.308	0.551	3.60317842798407e-12	0	Rxylt1
Ptpn13	1.11825998516061e-16	-0.515872	0.268	0.505	3.61030236209105e-12	0	Ptpn13
Tacc1	1.11905974740203e-16	-0.487703	0.305	0.545	3.61288439448744e-12	0	Tacc1
Ubxn7	1.13074577390271e-16	-0.431318	0.312	0.563	3.65061273104489e-12	0	Ubxn7
Scand1	1.1629049843563e-16	-0.536464	0.579	0.78	3.75443874199433e-12	0	Scand1
Usp15	1.16342502298258e-16	-0.465268	0.364	0.599	3.75611768669926e-12	0	Usp15
Fcho2	1.16887475752454e-16	-0.463351	0.508	0.735	3.77371215466798e-12	0	Fcho2
1500011B03Rik	1.18627735508123e-16	-0.445246	0.209	0.443	3.82989644087976e-12	0	1500011B03Rik
Vmp1	1.20389460114976e-16	-0.539445	0.589	0.799	3.886773719812e-12	0	Vmp1
Zxdc	1.21708687611051e-16	-0.471816	0.237	0.463	3.92936497952277e-12	0	Zxdc
Kctd1	1.2336960886047e-16	-0.649717	0.187	0.407	3.98298782206026e-12	0	Kctd1
Avpi1	1.26185562603794e-16	-0.575236	0.327	0.57	4.07390088866349e-12	0	Avpi1
Nfe2l2	1.27135227301544e-16	-0.661383	0.539	0.737	4.10456081343034e-12	0	Nfe2l2
Spata13	1.30663926893476e-16	-0.362489	0.103	0.316	4.21848487975588e-12	0	Spata13
Gab1	1.31400772612705e-16	-0.520518	0.202	0.426	4.24227394380118e-12	0	Gab1
Rbm6	1.3367640778829e-16	-0.496056	0.48	0.679	4.31574282544493e-12	0	Rbm6
Cdkn1a	1.34793428641546e-16	-1.32634	0.757	0.875	4.35180584369231e-12	0	Cdkn1a
Nectin1	1.41693949543983e-16	-0.570643	0.212	0.436	4.5745891610275e-12	0	Nectin1
Srprb	1.42831430438825e-16	-0.403398	0.249	0.488	4.61131273171746e-12	0	Srprb
Gmds	1.44465887576466e-16	-0.441954	0.178	0.398	4.66408118040621e-12	0	Gmds
Fbxo28	1.44770146954555e-16	-0.473658	0.371	0.598	4.67390419442781e-12	0	Fbxo28
Psenen	1.45639817408535e-16	-0.478157	0.704	0.86	4.70198150503455e-12	0	Psenen
Prkrip1	1.48777515748209e-16	-0.478188	0.405	0.621	4.80328209593092e-12	0	Prkrip1
Grsf1	1.50030309367031e-16	-0.471052	0.421	0.66	4.84372853791459e-12	0	Grsf1
Prim1	1.50203822421666e-16	-0.526713	0.361	0.596	4.84933040688347e-12	0	Prim1
Tpp2	1.50786623195387e-16	-0.480521	0.688	0.85	4.86814612986308e-12	0	Tpp2
Tmem107	1.51389837787448e-16	-0.410375	0.165	0.388	4.88762091296777e-12	0	Tmem107
Akap11	1.51858945337567e-16	-0.534265	0.212	0.43	4.90276605022337e-12	0	Akap11
Ociad2	1.52243455991302e-16	-0.412346	0.097	0.294	4.9151799766792e-12	0	Ociad2
Rfc5	1.55209986905679e-16	-0.51556	0.396	0.598	5.01095442724983e-12	0	Rfc5
Lurap1l	1.58785224194359e-16	-0.572448	0.206	0.433	5.12638096311488e-12	0	Lurap1l
Ensa	1.60414139670645e-16	-0.496974	0.639	0.814	5.17897049926678e-12	0	Ensa
Dusp4	1.61528967428559e-16	-0.860272	0.555	0.719	5.21496271343104e-12	0	Dusp4
Eml4	1.61722481921068e-16	-0.516601	0.417	0.636	5.22121032882167e-12	0	Eml4
Scaf8	1.64169200662769e-16	-0.481764	0.474	0.669	5.30020264339751e-12	0	Scaf8
Lmo4	1.66045528496013e-16	-0.723614	0.667	0.822	5.36077988749379e-12	0	Lmo4
Bloc1s4	1.67080494354247e-16	-0.438436	0.364	0.602	5.39419376022686e-12	0	Bloc1s4
Nipal2	1.68192369016692e-16	-0.458437	0.106	0.31	5.43009063370391e-12	0	Nipal2
Gpat4	1.71068325097009e-16	-0.444335	0.299	0.54	5.52294087575695e-12	0	Gpat4
1700123O20Rik	1.72155996340542e-16	-0.44446	0.343	0.569	5.55805634185439e-12	0	1700123O20Rik
Snx4	1.74234878459173e-16	-0.437589	0.227	0.458	5.62517305105441e-12	0	Snx4
Cul5	1.76550360346097e-16	-0.445274	0.24	0.48	5.69992838377375e-12	0	Cul5
Trim47	1.78510508098941e-16	-0.530692	0.24	0.469	5.76321175397432e-12	0	Trim47
Msrb1	1.83654159477617e-16	-0.395345	0.215	0.459	5.92927453873487e-12	0	Msrb1
Vps50	1.85981831147147e-16	-0.419409	0.187	0.417	6.00442341858563e-12	0	Vps50
Dmxl1	1.87002687652191e-16	-0.490785	0.483	0.709	6.03738177085098e-12	0	Dmxl1
Fosb	1.87234800798976e-16	-0.848999	0.916	0.982	6.04487554379493e-12	0	Fosb
Cmtr1	1.87445617360805e-16	-0.389326	0.162	0.379	6.0516817564936e-12	0	Cmtr1
Eftud2	1.93174072481135e-16	-0.441749	0.287	0.526	6.23662493005343e-12	0	Eftud2
Dtl	1.93789413520231e-16	-0.648562	0.639	0.809	6.25649121550066e-12	0	Dtl
Rab15	1.95445882792615e-16	-0.401621	0.168	0.402	6.30997032595958e-12	0	Rab15
Dtx2	1.97489686839332e-16	-0.365891	0.153	0.377	6.37595453960783e-12	0	Dtx2
Sec14l2	1.98087419406171e-16	-0.342351	0.075	0.266	6.39525233552822e-12	0	Sec14l2
Scarb1	1.98873890804957e-16	-0.453875	0.262	0.501	6.42064356463804e-12	0	Scarb1
Vdr	2.00651635263249e-16	-0.542849	0.29	0.523	6.478038044474e-12	0	Vdr
Tm9sf1	2.02866348087916e-16	-0.461717	0.349	0.57	6.54954004801837e-12	0	Tm9sf1
Tead1	2.0292338324552e-16	-0.644683	0.492	0.677	6.55138142808161e-12	0	Tead1
Ctdp1	2.03892437448138e-16	-0.437589	0.237	0.462	6.58266734301313e-12	0	Ctdp1
Pabpc4	2.05416841535189e-16	-0.488683	0.29	0.507	6.63188272896359e-12	0	Pabpc4
Cnksr1	2.066354698204e-16	-0.433591	0.193	0.424	6.67122614315161e-12	0	Cnksr1
Mef2d	2.07321611630398e-16	-0.482917	0.358	0.579	6.6933782314874e-12	0	Mef2d
Myo6	2.12922740107309e-16	-0.667494	0.352	0.561	6.87421066436447e-12	0	Myo6
Elp5	2.1296472909573e-16	-0.448532	0.308	0.541	6.87556627885564e-12	0	Elp5
Rc3h2	2.13032825920464e-16	-0.529959	0.558	0.729	6.87776478484217e-12	0	Rc3h2
Rhbdf2	2.14871907742132e-16	-0.427657	0.196	0.422	6.93713954145472e-12	0	Rhbdf2
Lamb2	2.15023690476723e-16	-0.403262	0.174	0.409	6.94203984704101e-12	0	Lamb2
4833439L19Rik	2.20636250135917e-16	-0.435492	0.296	0.541	7.12324133563807e-12	0	4833439L19Rik
Atxn7l3b	2.23787441554936e-16	-0.518734	0.589	0.759	7.2249775506011e-12	0	Atxn7l3b
Foxp4	2.24738060337952e-16	-0.414351	0.315	0.558	7.25566827801079e-12	0	Foxp4
Plb1	2.2492355185323e-16	-0.428844	0.028	0.189	7.26165687158153e-12	0	Plb1
Akt2	2.25833221678004e-16	-0.42608	0.352	0.598	7.29102556187437e-12	0	Akt2
Plec	2.27150770710929e-16	-0.746696	0.561	0.731	7.33356263240235e-12	0	Plec
Fam20b	2.2925866590444e-16	-0.452691	0.312	0.536	7.40161602872485e-12	0	Fam20b
Ccdc107	2.33388961847524e-16	-0.437362	0.28	0.519	7.53496263324732e-12	0	Ccdc107
Spen	2.33681765402774e-16	-0.516901	0.461	0.693	7.54441579602857e-12	0	Spen
C1qtnf12	2.48989322428186e-16	-0.454697	0.209	0.427	8.03862027459397e-12	0	C1qtnf12
Pcnx	2.53094195367353e-16	-0.420086	0.143	0.366	8.17114609743498e-12	0	Pcnx
Camta1	2.53727355852864e-16	-0.472083	0.364	0.587	8.19158768370972e-12	0	Camta1
Smad5	2.55458837582299e-16	-0.465041	0.349	0.576	8.24748857134452e-12	0	Smad5
Rnd3	2.58560423695353e-16	-0.907558	0.679	0.847	8.34762327900446e-12	0	Rnd3
Cdk11b	2.65868295920183e-16	-0.460625	0.679	0.848	8.5835579337831e-12	0	Cdk11b
Alas1	2.66180864700174e-16	-0.563547	0.346	0.589	8.5936492168451e-12	0	Alas1
1110065P20Rik	2.68429570867262e-16	-0.415767	0.206	0.432	8.66624869544956e-12	0	1110065P20Rik
Sin3a	2.68493864347957e-16	-0.455613	0.252	0.481	8.66832441047379e-12	0	Sin3a
Leprotl1	2.74429260794409e-16	-0.503087	0.452	0.669	8.85994868474748e-12	0	Leprotl1
Col6a1	2.76836342587581e-16	-0.762862	0.1	0.304	8.93766132044006e-12	0	Col6a1
Ninj1	2.77331930257494e-16	-0.47882	0.321	0.551	8.95366136836319e-12	0	Ninj1
Maf1	2.83553493438099e-16	-0.423233	0.234	0.463	9.15452453564903e-12	0	Maf1
Fkbp2	2.83951601882481e-16	-0.497479	0.586	0.779	9.16737746677591e-12	0	Fkbp2
Sin3b	2.85479973425627e-16	-0.541181	0.617	0.795	9.21672094204637e-12	0	Sin3b
Acsl3	2.88752858029906e-16	-0.557914	0.414	0.645	9.3223860214955e-12	0	Acsl3
Napg	2.88922932566758e-16	-0.434623	0.324	0.561	9.3278768779178e-12	0	Napg
Nus1	2.91683263739001e-16	-0.513718	0.43	0.644	9.41699416981366e-12	0	Nus1
Camkk2	2.95417108094383e-16	-0.424467	0.165	0.375	9.53754133482715e-12	0	Camkk2
Rnaseh2c	2.98877962581829e-16	-0.480237	0.374	0.612	9.64927502195437e-12	0	Rnaseh2c
2200002D01Rik	3.00753076699114e-16	-0.659718	0.52	0.731	9.70981308123091e-12	0	2200002D01Rik
Smad1	3.01676537157707e-16	-0.583178	0.377	0.589	9.73962700213657e-12	0	Smad1
Zdhhc8	3.05023740080989e-16	-0.412607	0.19	0.41	9.84769144851474e-12	0	Zdhhc8
Atg12	3.06211159599062e-16	-0.549971	0.592	0.762	9.88602728765572e-12	0	Atg12
Elf4	3.06250397073588e-16	-0.422682	0.234	0.464	9.88729406952078e-12	0	Elf4
Cenpb	3.10623614980116e-16	-0.479626	0.502	0.725	1.00284834096331e-11	0	Cenpb
Rbp1	3.12777797996441e-16	-0.977568	0.816	0.9	1.00980312083151e-11	0	Rbp1
Ssbp1	3.13660873844675e-16	-0.502283	0.536	0.726	1.01265413120753e-11	0	Ssbp1
Ankib1	3.14997922998054e-16	-0.430723	0.24	0.478	1.01697079439922e-11	0	Ankib1
Arfgap2	3.21658813492578e-16	-0.442559	0.343	0.576	1.03847547936079e-11	0	Arfgap2
Pithd1	3.23566743253134e-16	-0.465544	0.305	0.531	1.04463523059274e-11	0	Pithd1
Lrrc42	3.24895662429051e-16	-0.401615	0.231	0.457	1.04892564615219e-11	0	Lrrc42
Prps2	3.33820686103547e-16	-0.379109	0.109	0.308	1.0777400850853e-11	0	Prps2
Tsen34	3.3459516621873e-16	-0.446854	0.477	0.705	1.08024049413717e-11	0	Tsen34
Tmed1	3.37257300964489e-16	-0.425719	0.234	0.458	1.08883519616385e-11	0	Tmed1
Fnta	3.41009803241269e-16	-0.426009	0.259	0.504	1.10095014976444e-11	0	Fnta
Samm50	3.4356921904975e-16	-0.458907	0.315	0.551	1.10921322370212e-11	0	Samm50
Rlf	3.45044642786938e-16	-0.486218	0.551	0.759	1.11397662923763e-11	0	Rlf
Rsu1	3.46809777407403e-16	-0.456081	0.271	0.494	1.1196753663598e-11	0	Rsu1
Lrch3	3.48262198496605e-16	-0.397523	0.178	0.396	1.12436450784629e-11	0	Lrch3
Hspg2	3.48425843020049e-16	-0.546947	0.249	0.469	1.12489283419023e-11	0	Hspg2
Rab12	3.48549136218899e-16	-0.471835	0.243	0.47	1.12529088628271e-11	0	Rab12
Peak1	3.5579090282125e-16	-0.586464	0.396	0.623	1.1486709297584e-11	0	Peak1
Tnks	3.59232589394515e-16	-0.426895	0.333	0.576	1.15978241486019e-11	0	Tnks
Mapk3	3.60694204949141e-16	-0.502866	0.464	0.672	1.1645012406783e-11	0	Mapk3
Otud4	3.61408202643125e-16	-0.507072	0.498	0.709	1.16680638223333e-11	0	Otud4
Ing3	3.62173783109613e-16	-0.473488	0.333	0.572	1.16927805876939e-11	0	Ing3
Nxt1	3.64085854441999e-16	-0.497209	0.464	0.68	1.17545118106599e-11	0	Nxt1
Ptprj	3.70780293790273e-16	-0.490424	0.246	0.465	1.1970641785019e-11	0	Ptprj
H2-Q7	3.74560585787884e-16	-0.648249	0.433	0.664	1.20926885121618e-11	0	H2-Q7
Becn1	3.76727308031933e-16	-0.418793	0.336	0.57	1.21626411398109e-11	0	Becn1
Emp1	3.76965213436674e-16	-1.4062	0.972	0.999	1.2170321915803e-11	0	Emp1
Spred2	3.7726936017294e-16	-0.460339	0.202	0.426	1.21801412931834e-11	0	Spred2
Hmgn5	3.81877234877486e-16	-0.598786	0.374	0.608	1.23289065280196e-11	0	Hmgn5
Esyt3	3.8706853317448e-16	-0.499962	0.255	0.499	1.24965075935381e-11	0	Esyt3
Nrbf2	3.87158520010154e-16	-0.45673	0.252	0.487	1.24994128185278e-11	0	Nrbf2
Dtnb	3.89680896873245e-16	-0.414236	0.221	0.449	1.25808477555527e-11	0	Dtnb
Snrpa1	3.98629080757066e-16	-0.49786	0.601	0.783	1.28697398722419e-11	0	Snrpa1
Chtop	4.04330535255755e-16	-0.518963	0.66	0.809	1.3053811330732e-11	0	Chtop
Atad2	4.08332252812791e-16	-0.685113	0.807	0.902	1.3183006782061e-11	0	Atad2
Ift22	4.09320421386059e-16	-0.366265	0.131	0.343	1.32149098044489e-11	0	Ift22
Supt4a	4.09968847522458e-16	-0.487079	0.679	0.836	1.32358442422626e-11	0	Supt4a
Ftsj3	4.14462766002104e-16	-0.467963	0.28	0.518	1.33809304003779e-11	0	Ftsj3
Gba	4.16894845412562e-16	-0.376335	0.125	0.333	1.34594500841446e-11	0	Gba
Ppic	4.18167325592496e-16	-0.714018	0.075	0.257	1.35005321067537e-11	0	Ppic
Trp53i11	4.20246098168172e-16	-0.684304	0.402	0.589	1.35676452793594e-11	0	Trp53i11
Arpc5l	4.2087581320258e-16	-0.477289	0.53	0.741	1.35879756292453e-11	0	Arpc5l
Hspa4l	4.20952363281487e-16	-0.80948	0.52	0.681	1.35904470485428e-11	0	Hspa4l
Cnksr3	4.23914544948478e-16	-0.432369	0.162	0.377	1.36860810836616e-11	0	Cnksr3
Ascc3	4.3709286323297e-16	-0.545844	0.567	0.754	1.41115430894764e-11	0	Ascc3
Tfdp1	4.475381818984e-16	-0.509902	0.33	0.565	1.44487702025898e-11	0	Tfdp1
Ttll7	4.48721417533201e-16	-0.483545	0.15	0.367	1.44869709650594e-11	0	Ttll7
Ppard	4.57737055229539e-16	-0.497919	0.19	0.404	1.47780408280857e-11	0	Ppard
Etfb	4.65152551737216e-16	-0.449571	0.277	0.519	1.5017450132836e-11	0	Etfb
Wee1	4.68600078889214e-16	-0.555478	0.427	0.645	1.51287535469383e-11	0	Wee1
Gmeb1	4.69231640538428e-16	-0.449484	0.358	0.572	1.51491435147831e-11	0	Gmeb1
Rsrc1	4.71415086764337e-16	-0.522384	0.449	0.65	1.52196360761866e-11	0	Rsrc1
Pip4k2c	4.76716785913436e-16	-0.459068	0.343	0.549	1.53908014332153e-11	0	Pip4k2c
Dcun1d1	4.77163767493533e-16	-0.437794	0.421	0.637	1.54052322335287e-11	0	Dcun1d1
Ift43	4.77800046737907e-16	-0.412891	0.259	0.5	1.54257745089333e-11	0	Ift43
Ccnl2	4.86884721360885e-16	-0.456721	0.745	0.888	1.57190732291362e-11	0	Ccnl2
Chmp4c	4.8741652071563e-16	-0.573428	0.38	0.588	1.57362423713041e-11	0	Chmp4c
Eif2a	4.88860041308272e-16	-0.457862	0.421	0.645	1.57828464336376e-11	0	Eif2a
Cdk13	4.91195801843136e-16	-0.49931	0.579	0.77	1.58582564625056e-11	0	Cdk13
Smarcd1	4.95144619644939e-16	-0.395766	0.174	0.404	1.59857440452369e-11	0	Smarcd1
Cebpg	5.11033112560839e-16	-0.502901	0.542	0.742	1.64987040390267e-11	0	Cebpg
Otulin	5.19482288672353e-16	-0.477864	0.377	0.596	1.67714856897869e-11	0	Otulin
Nudcd3	5.19794269408615e-16	-0.481696	0.514	0.709	1.67815579878571e-11	0	Nudcd3
Polr1c	5.220671708176e-16	-0.436023	0.349	0.551	1.68549386098462e-11	0	Polr1c
Utrn	5.2248575909923e-16	-0.579172	0.417	0.643	1.68684527325186e-11	0	Utrn
Rpl10-ps3	5.31593618604635e-16	-0.418371	0.318	0.558	1.71624999766507e-11	0	Rpl10-ps3
Utp18	5.32240230981879e-16	-0.469925	0.424	0.65	1.718337585725e-11	0	Utp18
Rad54l2	5.48251843978933e-16	-0.412366	0.246	0.485	1.77003107828598e-11	0	Rad54l2
Ephb6	5.50187584648376e-16	-0.441621	0.106	0.31	1.77628061703728e-11	0	Ephb6
Vps13a	5.75000007699164e-16	-0.497056	0.287	0.515	1.85638752485675e-11	0	Vps13a
Ccpg1	5.77593343349809e-16	-0.487342	0.262	0.472	1.86476010900486e-11	0	Ccpg1
H2-T23	5.82129968329115e-16	-0.457735	0.246	0.483	1.87940660275055e-11	0	H2-T23
Adipor2	5.85389174983279e-16	-0.471835	0.33	0.561	1.88992895143352e-11	0	Adipor2
Fads3	5.86234897783662e-16	-0.444999	0.162	0.38	1.89265936749455e-11	0	Fads3
Zbtb21	5.86435899275351e-16	-0.50714	0.287	0.522	1.89330830081047e-11	0	Zbtb21
Rapgef2	6.0419816288101e-16	-0.488856	0.352	0.587	1.95065376886134e-11	0	Rapgef2
Kctd12	6.05336067926376e-16	-0.731027	0.246	0.478	1.9543274953003e-11	0	Kctd12
Klhl9	6.20768193838132e-16	-0.471333	0.467	0.661	2.00415011380641e-11	0	Klhl9
Sf3a3	6.33468361433485e-16	-0.420802	0.47	0.706	2.04515260488801e-11	0	Sf3a3
Lsm6	6.42714793155781e-16	-0.503665	0.502	0.707	2.07500470970344e-11	0	Lsm6
Mrpl35	6.48105924458568e-16	-0.456813	0.405	0.635	2.09240997711449e-11	0	Mrpl35
Klhdc3	6.61869735917432e-16	-0.359405	0.168	0.386	2.13684644240943e-11	0	Klhdc3
Mrpl23	6.62944683651945e-16	-0.437929	0.396	0.633	2.1403169111703e-11	0	Mrpl23
Lgmn	6.69295462749247e-16	-0.428926	0.231	0.465	2.16082040148594e-11	0	Lgmn
Gmfb	6.70223557784337e-16	-0.456081	0.271	0.49	2.16381675630673e-11	0	Gmfb
Strn	6.83834388964476e-16	-0.43601	0.231	0.455	2.20775932477181e-11	0	Strn
Ptgs2	7.08013902801477e-16	-2.07455	0.19	0.415	2.28582288519457e-11	0	Ptgs2
Bst2	7.15214634867719e-16	-0.988583	0.567	0.768	2.30907044867043e-11	0	Bst2
Fmnl3	7.17865576643798e-16	-0.396731	0.196	0.414	2.3176290141945e-11	0	Fmnl3
Use1	7.20596298753162e-16	-0.445173	0.352	0.585	2.32644515052458e-11	0	Use1
Ppp2r5a	7.22212741350214e-16	-0.475793	0.505	0.694	2.33166383544917e-11	0	Ppp2r5a
Fam91a1	7.25806284648381e-16	-0.445017	0.312	0.549	2.3432655899873e-11	0	Fam91a1
Larp1b	7.31543081567365e-16	-0.557896	0.657	0.828	2.36178683884024e-11	0	Larp1b
Meltf	7.51191621353107e-16	-0.366178	0.044	0.219	2.42522214953851e-11	0	Meltf
Apex1	7.56981061052507e-16	-0.527328	0.389	0.601	2.44391335560802e-11	0	Apex1
Egln2	7.57747603084529e-16	-0.360435	0.174	0.4	2.4463881365584e-11	0	Egln2
Cnn2	7.60540236145739e-16	-0.537242	0.218	0.436	2.45540415239652e-11	0	Cnn2
Vkorc1	7.64391745817679e-16	-0.404477	0.15	0.372	2.46783875137238e-11	0	Vkorc1
Fundc2	7.65574928397112e-16	-0.516013	0.445	0.654	2.47165865633008e-11	0	Fundc2
Msrb3	7.66934798189195e-16	-0.413588	0.137	0.345	2.47604899595381e-11	0	Msrb3
Dhrs1	7.7140742973859e-16	-0.324997	0.081	0.277	2.49048888691104e-11	0	Dhrs1
Atp6v1d	7.7439681774139e-16	-0.512619	0.486	0.685	2.50014012607808e-11	0	Atp6v1d
Med14	7.84905794728426e-16	-0.4844	0.318	0.532	2.53406835828072e-11	0	Med14
Sos1	7.91748694735056e-16	-0.457506	0.299	0.525	2.55616066095213e-11	0	Sos1
Eif4ebp1	7.92020714599843e-16	-0.669928	0.48	0.694	2.55703887708559e-11	0	Eif4ebp1
Scyl2	8.38084524859161e-16	-0.450768	0.336	0.563	2.7057558885078e-11	0	Scyl2
Smyd2	8.38784555514008e-16	-0.389757	0.137	0.333	2.70801593747697e-11	0	Smyd2
Rfc2	8.3945774466076e-16	-0.512723	0.421	0.611	2.71018932863726e-11	0	Rfc2
Cop1	8.39875179897509e-16	-0.485527	0.526	0.719	2.71153701829911e-11	0	Cop1
Nsmf	8.41629838632106e-16	-0.348405	0.128	0.336	2.71720193402375e-11	0	Nsmf
Garem1	8.5549817432317e-16	-0.363083	0.1	0.301	2.76197585580235e-11	0	Garem1
Ube2v2	8.59480687293186e-16	-0.445296	0.343	0.577	2.77483339892605e-11	0	Ube2v2
Prr13	8.61086015217384e-16	-0.498983	0.383	0.607	2.78001620012932e-11	0	Prr13
Adam15	8.66562119111194e-16	-0.407718	0.168	0.386	2.79769580155049e-11	0	Adam15
Gpr107	8.6669187006021e-16	-0.406399	0.202	0.421	2.79811470248939e-11	0	Gpr107
Azin1	8.81227664487917e-16	-0.64035	0.732	0.859	2.84504351479924e-11	0	Azin1
2510039O18Rik	8.91017554176952e-16	-0.39966	0.234	0.462	2.87665017366029e-11	0	2510039O18Rik
Hsf1	8.96626408834604e-16	-0.416755	0.231	0.45	2.89475836092252e-11	0	Hsf1
Fam76a	9.03482025008324e-16	-0.47164	0.283	0.509	2.91689171773937e-11	0	Fam76a
Rnf14	9.09871892029211e-16	-0.392685	0.206	0.434	2.93752140341631e-11	0	Rnf14
Arhgap10	9.13090766484197e-16	-0.475137	0.34	0.562	2.94791353959423e-11	0	Arhgap10
Nolc1	9.13810682506566e-16	-0.560582	0.542	0.726	2.95023778847245e-11	0	Nolc1
Herpud2	9.42108673839077e-16	-0.397434	0.243	0.475	3.04159785348946e-11	0	Herpud2
Hmgb3	9.61508117345688e-16	-0.494303	0.368	0.612	3.10422895685055e-11	0	Hmgb3
Arnt	9.72458766063947e-16	-0.409253	0.327	0.572	3.13958312623745e-11	0	Arnt
Cnnm4	9.94946548572799e-16	-0.473469	0.265	0.5	3.21218493206728e-11	0	Cnnm4
Fam83b	9.97118950575364e-16	-0.351675	0.047	0.219	3.21919853193256e-11	0	Fam83b
Polb	1.00029735742928e-15	-0.491649	0.411	0.619	3.22946001846043e-11	0	Polb
Nipa2	1.02466182389276e-15	-0.466364	0.514	0.723	3.30812069843776e-11	0	Nipa2
Lrrc47	1.02977380696468e-15	-0.389644	0.206	0.437	3.32462473578546e-11	0	Lrrc47
Cxxc5	1.03081373648699e-15	-0.480234	0.255	0.481	3.32798214824824e-11	0	Cxxc5
Dpm1	1.0666079825929e-15	-0.503726	0.583	0.774	3.44354387180116e-11	0	Dpm1
Kars	1.08146227906679e-15	-0.435465	0.355	0.589	3.49150096796715e-11	0	Kars
Taf3	1.09284748709797e-15	-0.51424	0.411	0.62	3.52825811209581e-11	0	Taf3
Suv39h1	1.12650175709705e-15	-0.45896	0.336	0.57	3.63691092278782e-11	0	Suv39h1
Golga3	1.15538629304686e-15	-0.438711	0.265	0.482	3.7301646471018e-11	0	Golga3
Txndc12	1.16522825787414e-15	-0.406175	0.234	0.458	3.76193943054667e-11	0	Txndc12
F3	1.19203665293561e-15	-0.993754	0.486	0.707	3.84849033400262e-11	0	F3
Bin3	1.19349928429248e-15	-0.356475	0.121	0.327	3.85321243933827e-11	0	Bin3
Ccdc124	1.19883755044431e-15	-0.447908	0.333	0.558	3.87044703160947e-11	0	Ccdc124
Baz2a	1.23719306102238e-15	-0.421077	0.299	0.538	3.99427779751076e-11	0	Baz2a
Sdha	1.2417589060202e-15	-0.426133	0.268	0.498	4.00901862808622e-11	0	Sdha
Mis18a	1.2459999778544e-15	-0.416741	0.224	0.455	4.02271092850294e-11	0	Mis18a
Itpr1	1.25618982546397e-15	-0.523192	0.302	0.502	4.05560885151042e-11	0	Itpr1
Lrrc1	1.25791812959668e-15	-0.347128	0.075	0.266	4.06118868140289e-11	0	Lrrc1
Ahctf1	1.26710179542431e-15	-0.477939	0.611	0.795	4.09083814652739e-11	0	Ahctf1
Alcam	1.27567272435467e-15	-0.873661	0.514	0.68	4.11850939057905e-11	0	Alcam
Cpd	1.2924589246779e-15	-0.500665	0.274	0.491	4.17270363832261e-11	0	Cpd
Tex30	1.32370417815885e-15	-0.444113	0.492	0.714	4.27357893918585e-11	0	Tex30
Arid5a	1.32386695593743e-15	-0.597062	0.545	0.741	4.27410446724399e-11	0	Arid5a
Fbxo30	1.33309228659445e-15	-0.600572	0.477	0.644	4.30388844727017e-11	0	Fbxo30
Rps19bp1	1.35034240011537e-15	-0.4809	0.445	0.653	4.35958043877247e-11	0	Rps19bp1
Dido1	1.35609278165689e-15	-0.47314	0.361	0.586	4.37814554557928e-11	0	Dido1
Tmbim4	1.36797728887806e-15	-0.473511	0.408	0.638	4.41651467714283e-11	0	Tmbim4
Gpc4	1.36826234891083e-15	-0.433818	0.131	0.342	4.4174349934586e-11	0	Gpc4
Cnot3	1.39919902122697e-15	-0.469792	0.542	0.748	4.51731404003128e-11	0	Cnot3
Ppil4	1.41779465729568e-15	-0.471191	0.427	0.646	4.5773500510791e-11	0	Ppil4
Cs	1.42518281347296e-15	-0.430372	0.321	0.545	4.60120271329745e-11	0	Cs
Rbm42	1.44502535002066e-15	-0.427905	0.486	0.712	4.66526434254171e-11	0	Rbm42
Pim3	1.45695165062701e-15	-0.639833	0.617	0.8	4.70376840404931e-11	0	Pim3
1700025G04Rik	1.48251926234156e-15	-0.518333	0.439	0.666	4.78631343846972e-11	0	1700025G04Rik
Daxx	1.50089074628642e-15	-0.446616	0.202	0.423	4.84562577438571e-11	0	Daxx
Cpsf2	1.51118432620751e-15	-0.472361	0.312	0.537	4.87885859716093e-11	0	Cpsf2
Asah1	1.51541256714358e-15	-0.520947	0.349	0.561	4.89250947302306e-11	0	Asah1
Nop56	1.52065017344568e-15	-0.70114	0.757	0.852	4.90941908496938e-11	0	Nop56
Uba2	1.53481093480461e-15	-0.465687	0.436	0.637	4.95513710301667e-11	0	Uba2
Tmem40	1.5395386306815e-15	-0.411734	0.087	0.28	4.97040046915522e-11	0	Tmem40
Rnf5	1.54926051276799e-15	-0.385582	0.165	0.384	5.00178756547144e-11	0	Rnf5
Med22	1.58510948726555e-15	-0.341281	0.128	0.328	5.11752597963683e-11	0	Med22
Lgals9	1.59562127258707e-15	-0.557015	0.19	0.405	5.15146327854735e-11	0	Lgals9
Lars	1.59570912030444e-15	-0.483237	0.374	0.612	5.15174689490289e-11	0	Lars
Mrto4	1.60135608478283e-15	-0.458465	0.427	0.657	5.16997811972136e-11	0	Mrto4
Emc3	1.60574197606034e-15	-0.48374	0.53	0.721	5.1841379697108e-11	0	Emc3
Lgals7	1.60662362897874e-15	-1.01935	0.872	0.947	5.18698438615787e-11	0	Lgals7
Yipf4	1.61599746469882e-15	-0.454788	0.551	0.757	5.21724781478014e-11	0	Yipf4
Pgs1	1.61857327457424e-15	-0.420326	0.305	0.53	5.22556381696294e-11	0	Pgs1
Haus3	1.62794953964436e-15	-0.511538	0.551	0.74	5.25583508874182e-11	0	Haus3
Magi3	1.63232341044341e-15	-0.491816	0.346	0.577	5.26995613061655e-11	0	Magi3
Pgam1	1.66660534954743e-15	-0.768422	0.735	0.874	5.38063537101387e-11	0	Pgam1
Gtf3c1	1.66788738277659e-15	-0.381588	0.224	0.459	5.38477441529423e-11	0	Gtf3c1
Myc	1.69756294614774e-15	-0.868439	0.579	0.754	5.48058197163799e-11	0	Myc
Gins2	1.7066209531915e-15	-0.559193	0.349	0.554	5.50982574737877e-11	0	Gins2
Ppp1r15b	1.70743959041272e-15	-0.475961	0.598	0.789	5.51246871764747e-11	0	Ppp1r15b
Immp1l	1.72387253705435e-15	-0.416628	0.277	0.515	5.56552248587995e-11	0	Immp1l
Tipin	1.7337686307504e-15	-0.517268	0.43	0.653	5.59747202437766e-11	0	Tipin
Eif1ad	1.73852820054559e-15	-0.455361	0.43	0.648	5.61283829546143e-11	0	Eif1ad
Spag7	1.78061153310544e-15	-0.436785	0.393	0.621	5.74870433463092e-11	0	Spag7
Ythdf1	1.78974109893081e-15	-0.492871	0.486	0.68	5.77817913789811e-11	0	Ythdf1
Sgpl1	1.80763916216952e-15	-0.433537	0.29	0.519	5.8359630350643e-11	0	Sgpl1
Churc1	1.82490150433545e-15	-0.446353	0.305	0.55	5.89169450674699e-11	0	Churc1
Tmx3	1.82868953432229e-15	-0.506607	0.48	0.666	5.9039241615595e-11	0	Tmx3
Sesn3	1.86173223831781e-15	-0.454928	0.212	0.44	6.01060253140904e-11	0	Sesn3
Hnrnph1	1.89395528202039e-15	-0.546042	0.813	0.909	6.11463462800283e-11	0	Hnrnph1
Paf1	1.91061463984836e-15	-0.457437	0.312	0.541	6.16841936475045e-11	0	Paf1
Leng8	1.92319394177794e-15	-0.459409	0.389	0.607	6.20903164103007e-11	0	Leng8
Pianp	1.92969934372334e-15	-0.409418	0.084	0.272	6.2300343312108e-11	0	Pianp
Mbnl1	1.93436420920432e-15	-0.746154	0.639	0.795	6.24509484941616e-11	0	Mbnl1
Hdac6	1.94814410906499e-15	-0.39931	0.215	0.435	6.28958325611633e-11	0	Hdac6
Atxn1	1.95020290017623e-15	-0.533739	0.333	0.551	6.29623006321897e-11	0	Atxn1
Brd3	1.96404116645501e-15	-0.512037	0.502	0.697	6.34090690590001e-11	0	Brd3
Arl6ip6	1.96575730462361e-15	-0.539233	0.551	0.723	6.34644745797731e-11	0	Arl6ip6
Foxo3	1.99606329118353e-15	-0.556829	0.364	0.577	6.44429033558602e-11	0	Foxo3
Lysmd3	2.02749826801313e-15	-0.493276	0.336	0.561	6.5457781582804e-11	0	Lysmd3
Alad	2.0285512530805e-15	-0.475874	0.371	0.58	6.54917772057038e-11	0	Alad
Mrps7	2.03074959534234e-15	-0.451934	0.436	0.646	6.55627506856275e-11	0	Mrps7
Hspa14	2.05459139037688e-15	-0.502482	0.48	0.678	6.63324830383174e-11	0	Hspa14
Ddx46	2.05943480027833e-15	-0.513607	0.555	0.738	6.6488852526986e-11	0	Ddx46
Por	2.07321113486765e-15	-0.522915	0.48	0.687	6.6933621489202e-11	0	Por
Amotl2	2.08314282289618e-15	-0.636547	0.474	0.693	6.72542660372032e-11	0	Amotl2
Khdc4	2.08659946830162e-15	-0.480628	0.536	0.72	6.73658638341178e-11	0	Khdc4
Fbrs	2.08812276929288e-15	-0.384158	0.221	0.437	6.74150436066208e-11	0	Fbrs
Acp1	2.09164878655321e-15	-0.54619	0.523	0.698	6.75288810738705e-11	0	Acp1
E2f4	2.11484204112147e-15	-0.389707	0.215	0.441	6.82776752976066e-11	0	E2f4
Pak1ip1	2.12703359131737e-15	-0.526803	0.688	0.828	6.86712794956811e-11	0	Pak1ip1
Ftl1	2.1383475339538e-15	-0.924732	0.984	0.997	6.90365501336986e-11	0	Ftl1
Kat7	2.17051225109985e-15	-0.420568	0.383	0.615	7.00749880267587e-11	0	Kat7
Lamtor1	2.21571865938556e-15	-0.438808	0.399	0.623	7.15344769182628e-11	0	Lamtor1
Slc2a1	2.25324543514101e-15	-0.640281	0.601	0.795	7.27460288735274e-11	0	Slc2a1
Bdp1	2.29515235742312e-15	-0.582392	0.654	0.814	7.40989938594054e-11	0	Bdp1
Gm26532	2.31572348407239e-15	-0.745206	0.349	0.555	7.47631326832772e-11	0	Gm26532
Npc2	2.33102521498509e-15	-1.33162	0.745	0.848	7.52571490657936e-11	0	Npc2
Pigs	2.33647177049259e-15	-0.295953	0.062	0.24	7.54329911103533e-11	0	Pigs
Dhx32	2.34348471433308e-15	-0.431948	0.221	0.43	7.56594040022436e-11	0	Dhx32
Pdk3	2.3915147268317e-15	-0.387248	0.153	0.364	7.72100529557613e-11	0	Pdk3
Ubac2	2.39444565993307e-15	-0.366155	0.156	0.369	7.73046781309393e-11	0	Ubac2
Sf3b5	2.4103763617749e-15	-0.462471	0.508	0.722	7.78190008399028e-11	0	Sf3b5
Yipf6	2.42083176431635e-15	-0.405493	0.271	0.509	7.81565535109535e-11	0	Yipf6
Irf7	2.43176230486444e-15	-0.907086	0.268	0.468	7.85094460125486e-11	0	Irf7
Imp3	2.45134037133946e-15	-0.48149	0.52	0.712	7.91415238886944e-11	0	Imp3
Mrps14	2.48839068382094e-15	-0.433075	0.551	0.766	8.03376932271589e-11	0	Mrps14
Pgd	2.51852440376689e-15	-0.457353	0.28	0.508	8.13105603756139e-11	0	Pgd
Ppat	2.54558017938821e-15	-0.514187	0.33	0.554	8.21840560915484e-11	0	Ppat
Bri3bp	2.61827571646874e-15	-0.461752	0.327	0.551	8.45310315061932e-11	0	Bri3bp
Acsl4	2.66339424644719e-15	-0.648219	0.586	0.768	8.59876832465474e-11	0	Acsl4
Mcrip1	2.70771293588184e-15	-0.409765	0.243	0.458	8.74185121349453e-11	0	Mcrip1
Ctdspl	2.7524491997463e-15	-0.395588	0.196	0.418	8.88628224138093e-11	0	Ctdspl
Setbp1	2.76850467525571e-15	-0.503891	0.14	0.337	8.93811734406307e-11	0	Setbp1
0610010K14Rik	2.78288468558646e-15	-0.433024	0.308	0.539	8.9845432074159e-11	0	0610010K14Rik
Tubgcp3	2.78681452171147e-15	-0.41431	0.28	0.504	8.99723068334548e-11	0	Tubgcp3
Pdpk1	2.97120007469527e-15	-0.477808	0.414	0.585	9.59251944115368e-11	0	Pdpk1
Dennd5a	2.97172696775297e-15	-0.428278	0.293	0.511	9.59422051539047e-11	0	Dennd5a
Impad1	2.97334408453608e-15	-0.506305	0.358	0.567	9.59944137692475e-11	0	Impad1
Efnb2	2.99442448421948e-15	-0.670146	0.377	0.598	9.6674994473026e-11	0	Efnb2
Lemd3	3.00692031350587e-15	-0.484015	0.38	0.562	9.70784223215371e-11	0	Lemd3
Trabd2b	3.02867774430414e-15	-0.376158	0.05	0.223	9.77808609748592e-11	0	Trabd2b
Ext2	3.03378580841114e-15	-0.413147	0.187	0.397	9.79457748245537e-11	0	Ext2
Med29	3.03697634443985e-15	-0.384912	0.368	0.611	9.80487812802404e-11	0	Med29
Spcs3	3.10056660437533e-15	-0.500548	0.283	0.501	1.00101792822258e-10	0	Spcs3
Slc38a10	3.15736258685983e-15	-0.370318	0.153	0.368	1.0193545111677e-10	0	Slc38a10
Seh1l	3.17224704778761e-15	-0.477733	0.579	0.785	1.02415995937823e-10	0	Seh1l
Emc4	3.22569743207128e-15	-0.472521	0.393	0.605	1.04141641594421e-10	0	Emc4
Rraga	3.28342070432597e-15	-0.430853	0.333	0.559	1.06005237439164e-10	0	Rraga
Zfp330	3.29174198654087e-15	-0.442138	0.393	0.622	1.06273890035472e-10	0	Zfp330
Plk2	3.29382998147853e-15	-0.763001	0.794	0.918	1.06341300952034e-10	0	Plk2
Snx5	3.30293359110184e-15	-0.4919	0.405	0.62	1.06635210988723e-10	0	Snx5
Rsbn1l	3.31784441667964e-15	-0.476453	0.62	0.78	1.07116606992502e-10	0	Rsbn1l
Gsdme	3.36480130937304e-15	-0.498538	0.364	0.58	1.08632610273109e-10	0	Gsdme
Fbxw8	3.36848325196752e-15	-0.351716	0.15	0.365	1.08751481789771e-10	0	Fbxw8
Lrrc8b	3.39830518950968e-15	-0.48305	0.156	0.362	1.0971428304332e-10	0	Lrrc8b
Add3	3.53037726729534e-15	-0.536272	0.349	0.577	1.1397823007463e-10	0	Add3
Timp1	3.53228669861663e-15	-1.40653	0.533	0.726	1.14039876064838e-10	0	Timp1
Cdc26	3.56125284272944e-15	-0.42447	0.349	0.567	1.1497504802752e-10	0	Cdc26
Klf11	3.56303026936011e-15	-0.416151	0.277	0.515	1.15032432246291e-10	0	Klf11
Cbll1	3.61876207721671e-15	-0.445017	0.324	0.544	1.16831733662942e-10	0	Cbll1
Rab25	3.73706742142906e-15	-0.571605	0.312	0.523	1.20651221700837e-10	0	Rab25
Nop58	3.7522498915261e-15	-0.626652	0.872	0.934	1.2114138774792e-10	0	Nop58
Rfx2	3.78134946101499e-15	-0.307683	0.05	0.223	1.22080867348869e-10	0	Rfx2
Paip1	3.8115554695182e-15	-0.454769	0.436	0.65	1.23056068333395e-10	0	Paip1
Ppp3r1	3.84744552052114e-15	-0.447502	0.336	0.538	1.24214778630025e-10	0	Ppp3r1
C1qbp	3.86519181213048e-15	-0.489605	0.567	0.776	1.24787717654633e-10	0	C1qbp
Rnmt	3.95371392356006e-15	-0.442972	0.377	0.582	1.27645654022137e-10	0	Rnmt
Srek1	4.0052210485273e-15	-0.497528	0.614	0.798	1.29308561551704e-10	0	Srek1
Mapk8	4.07745264934555e-15	-0.502452	0.386	0.596	1.31640558784121e-10	0	Mapk8
Baz2b	4.13228493019041e-15	-0.580951	0.545	0.713	1.33410818971197e-10	0	Baz2b
Plscr3	4.13591572903019e-15	-0.367582	0.153	0.362	1.3352803931174e-10	0	Plscr3
Hcfc1	4.15283186733678e-15	-0.467763	0.424	0.612	1.34074176836968e-10	0	Hcfc1
Tmem168	4.27738886509031e-15	-0.378979	0.174	0.398	1.38095499509441e-10	0	Tmem168
Igbp1	4.28047275689205e-15	-0.417979	0.308	0.53	1.3819506295626e-10	0	Igbp1
Gsto1	4.29672809005103e-15	-0.626008	0.424	0.633	1.38719866387298e-10	0	Gsto1
Ogdh	4.31676104783856e-15	-0.433529	0.287	0.503	1.39366630429468e-10	0	Ogdh
Malt1	4.33077956300244e-15	-0.594439	0.358	0.591	1.39819218191534e-10	0	Malt1
Zdhhc9	4.33524470702749e-15	-0.289555	0.053	0.225	1.39963375366383e-10	0	Zdhhc9
Tlnrd1	4.34718952140536e-15	-0.449736	0.259	0.484	1.40349013698572e-10	0	Tlnrd1
Tmem184b	4.35512512781107e-15	-0.362071	0.162	0.36	1.4060521475138e-10	0	Tmem184b
Fat1	4.36810469212046e-15	-0.500981	0.252	0.471	1.41024259985109e-10	0	Fat1
Hilpda	4.38674469679906e-15	-1.12539	0.215	0.436	1.41626052536158e-10	0	Hilpda
Dgcr6	4.42886062688768e-15	-0.401073	0.202	0.427	1.42985765339069e-10	0	Dgcr6
Polr2a	4.52497923279211e-15	-0.582453	0.66	0.808	1.46088954530693e-10	0	Polr2a
Mtmr6	4.56655137775682e-15	-0.375019	0.153	0.35	1.47431111230879e-10	0	Mtmr6
Unc45a	4.61368193716757e-15	-0.360083	0.193	0.417	1.48952721341455e-10	0	Unc45a
Phf13	4.61997219207987e-15	-0.492293	0.349	0.557	1.49155802221298e-10	0	Phf13
Noc2l	4.64751624627359e-15	-0.412084	0.29	0.526	1.50045062010943e-10	0	Noc2l
Ctr9	4.70687778513315e-15	-0.4385	0.427	0.656	1.51961549293024e-10	0	Ctr9
Zfp451	4.76802403820567e-15	-0.501196	0.505	0.713	1.5393565607347e-10	0	Zfp451
Lnpep	4.7846420676824e-15	-0.475593	0.352	0.572	1.54472169155126e-10	0	Lnpep
Pole3	4.79502590997781e-15	-0.459798	0.548	0.747	1.54807411503634e-10	0	Pole3
Calm3	4.83092204043836e-15	-0.457287	0.455	0.677	1.55966318075553e-10	0	Calm3
Maco1	4.83464295156235e-15	-0.467423	0.452	0.656	1.5608644769119e-10	0	Maco1
Hadhb	4.85173136640517e-15	-0.38248	0.171	0.386	1.56638147164391e-10	0	Hadhb
Stambp	4.87258378432786e-15	-0.308336	0.097	0.297	1.57311367477025e-10	0	Stambp
Zmynd11	4.89567167725537e-15	-0.475832	0.399	0.607	1.5805676010019e-10	0	Zmynd11
Psme3	4.9228152645905e-15	-0.380315	0.221	0.448	1.58933090817304e-10	0	Psme3
Tmem158	5.02133120770471e-15	-0.455595	0.184	0.403	1.62113678040747e-10	0	Tmem158
Ufd1	5.05012440720982e-15	-0.386637	0.296	0.531	1.63043266486769e-10	0	Ufd1
Plekha2	5.09494801566302e-15	-0.382047	0.153	0.365	1.64490396685681e-10	0	Plekha2
Rnf130	5.11711728703345e-15	-0.462207	0.321	0.545	1.65206131611875e-10	0	Rnf130
Sf3a2	5.14065352310703e-15	-0.371061	0.243	0.462	1.65965998993511e-10	0	Sf3a2
Mecp2	5.14797594440535e-15	-0.437773	0.305	0.525	1.66202403365127e-10	0	Mecp2
Lats1	5.15895755832263e-15	-0.415252	0.29	0.52	1.66556944770446e-10	0	Lats1
Krit1	5.16513440060818e-15	-0.492491	0.486	0.7	1.66756364123635e-10	0	Krit1
Fgfr1op2	5.17017017862218e-15	-0.364382	0.52	0.752	1.66918944216817e-10	0	Fgfr1op2
Mfsd6	5.32967311790212e-15	-0.45455	0.184	0.37	1.7206849661147e-10	0	Mfsd6
Ptger4	5.33179915834436e-15	-0.555888	0.29	0.514	1.72137135827148e-10	0	Ptger4
Nploc4	5.37188935261796e-15	-0.392285	0.212	0.42	1.73431447749271e-10	0	Nploc4
Txn2	5.60379373107915e-15	-0.458638	0.33	0.566	1.8091848060789e-10	0	Txn2
Klc1	5.64446023358941e-15	-0.401792	0.202	0.42	1.82231398641434e-10	0	Klc1
Lrrc8a	5.66007201989326e-15	-0.414771	0.259	0.483	1.82735425162254e-10	0	Lrrc8a
Nop14	5.74333418779225e-15	-0.511657	0.632	0.806	1.85423544252873e-10	0	Nop14
Tbc1d20	5.7560192594376e-15	-0.443596	0.343	0.554	1.85833081790943e-10	0	Tbc1d20
Arf2	5.84358572456092e-15	-0.453244	0.277	0.497	1.88660165117449e-10	0	Arf2
Umps	5.85248711345101e-15	-0.413249	0.231	0.447	1.88947546457766e-10	0	Umps
Il17ra	5.87993311965978e-15	-0.391963	0.28	0.518	1.89833640768216e-10	0	Il17ra
Cops2	5.9677609116209e-15	-0.453923	0.539	0.737	1.92669161031681e-10	0	Cops2
Ubxn6	5.9768045804345e-15	-0.417691	0.249	0.467	1.92961135879328e-10	0	Ubxn6
Zmpste24	6.09268876662623e-15	-0.429299	0.28	0.49	1.96702456830528e-10	0	Zmpste24
Asprv1	6.10394967905468e-15	-0.981899	0.162	0.376	1.9706601538828e-10	0	Asprv1
Tmem189	6.27020018281857e-15	-0.408398	0.24	0.464	2.02433412902298e-10	0	Tmem189
Mosmo	6.3455375293967e-15	-0.429932	0.271	0.485	2.04865679136572e-10	0	Mosmo
Eif4b	6.37022136208863e-15	-0.55621	0.645	0.805	2.05662596675031e-10	0	Eif4b
Wwp2	6.47328828192858e-15	-0.604123	0.474	0.694	2.08990112182064e-10	0	Wwp2
Pxk	6.51764243486858e-15	-0.424984	0.193	0.407	2.10422086009732e-10	0	Pxk
Mphosph8	6.52604791363607e-15	-0.522998	0.396	0.612	2.10693456891741e-10	0	Mphosph8
Mcm3	6.56731265380282e-15	-0.585637	0.723	0.869	2.12025689028024e-10	0	Mcm3
Myof	6.56868842648843e-15	-0.635576	0.545	0.72	2.12070105849179e-10	0	Myof
Cetn3	6.60827745445705e-15	-0.44871	0.626	0.812	2.13348237617146e-10	0	Cetn3
Rflnb	6.61330061397988e-15	-0.433257	0.118	0.311	2.1351041032234e-10	0	Rflnb
Mcam	6.65003003674211e-15	-0.442545	0.109	0.31	2.14696219736219e-10	0	Mcam
Yod1	6.66400489699166e-15	-0.699314	0.452	0.668	2.15147398099376e-10	0	Yod1
9930021J03Rik	6.70881794271617e-15	-0.482972	0.458	0.639	2.16594187280591e-10	0	9930021J03Rik
Fundc1	6.71161818889302e-15	-0.378349	0.156	0.361	2.16684593228411e-10	0	Fundc1
Yaf2	6.72486404204743e-15	-0.46304	0.377	0.596	2.17112235597501e-10	0	Yaf2
Efna1	6.77496641067113e-15	-0.623447	0.364	0.567	2.18729790568517e-10	0	Efna1
Rnf187	6.80221221314644e-15	-0.395366	0.206	0.428	2.19609421301433e-10	0	Rnf187
Nae1	6.86439834611722e-15	-0.423776	0.296	0.525	2.21617100604394e-10	0	Nae1
Gata2	6.94203468900452e-15	-0.463395	0.047	0.212	2.24123589934511e-10	0	Gata2
Gpc6	7.33467196399963e-15	-0.546198	0.231	0.437	2.36799884357728e-10	0	Gpc6
Cdc25a	7.38454954253304e-15	-0.497213	0.318	0.521	2.38410181980679e-10	0	Cdc25a
Saysd1	7.58445005436609e-15	-0.325689	0.097	0.289	2.44863970005209e-10	0	Saysd1
Retreg1	7.73867142977223e-15	-0.521641	0.361	0.576	2.49843007110197e-10	0	Retreg1
Adgrg1	7.74215565228709e-15	-0.441463	0.143	0.339	2.49955495234089e-10	0	Adgrg1
Btbd1	7.75162732033785e-15	-0.386367	0.234	0.46	2.50261288037108e-10	0	Btbd1
Med19	7.96401534344278e-15	-0.421791	0.421	0.653	2.5711823536305e-10	0	Med19
Amd1	7.97318826958365e-15	-0.522812	0.614	0.788	2.57414383283508e-10	0	Amd1
Ireb2	7.97908490933799e-15	-0.418187	0.352	0.58	2.57604756297977e-10	0	Ireb2
Abr	8.09553651709188e-15	-0.364276	0.1	0.292	2.61364396454311e-10	0	Abr
4930453N24Rik	8.14463916036812e-15	-0.428386	0.287	0.512	2.62949675292485e-10	0	4930453N24Rik
Ccm2	8.15177863871932e-15	-0.359254	0.202	0.415	2.63180173351053e-10	0	Ccm2
Nt5c3	8.20639193026794e-15	-0.373431	0.143	0.35	2.649433634687e-10	0	Nt5c3
Rras	8.22603243166886e-15	-0.45444	0.383	0.612	2.65577457056429e-10	0	Rras
Chaf1a	8.4384056952622e-15	-0.517402	0.489	0.677	2.7243392787154e-10	0	Chaf1a
Cadps2	8.47182936714711e-15	-0.451139	0.103	0.293	2.73513011118344e-10	0	Cadps2
Itgb4	8.52841163829139e-15	-0.57517	0.293	0.505	2.75339769742238e-10	0	Itgb4
Mrpl24	8.71709039600847e-15	-0.451593	0.458	0.67	2.81431263435134e-10	0	Mrpl24
Tuba1a	8.74943654665835e-15	-0.977255	0.505	0.685	2.82475558908865e-10	0	Tuba1a
Desi1	8.75792144155897e-15	-0.405474	0.237	0.461	2.82749493740731e-10	0	Desi1
Slc35b1	8.75805957193094e-15	-0.370397	0.196	0.423	2.82753953279791e-10	0	Slc35b1
Ifi35	8.86437782605953e-15	-0.430038	0.224	0.446	2.86186438114332e-10	0	Ifi35
Stx8	8.89355658179957e-15	-0.380222	0.199	0.415	2.87128474243399e-10	0	Stx8
Trpc4ap	8.94444915052479e-15	-0.398706	0.296	0.525	2.88771540824693e-10	0	Trpc4ap
Zc3hc1	8.96806073345204e-15	-0.317954	0.121	0.328	2.89533840779499e-10	0	Zc3hc1
Rab27b	9.14797668226281e-15	-0.466495	0.181	0.395	2.95342427186855e-10	0	Rab27b
Wbp2	9.34045298395263e-15	-0.442916	0.358	0.577	3.01556524586911e-10	0	Wbp2
Smap2	9.45420018871674e-15	-0.391097	0.234	0.45	3.0522885309272e-10	0	Smap2
Lonrf1	9.5088906726449e-15	-0.46892	0.29	0.502	3.0699453536634e-10	0	Lonrf1
Mgrn1	9.51398464506292e-15	-0.319666	0.115	0.312	3.07158994265856e-10	0	Mgrn1
Virma	9.5685954289532e-15	-0.392907	0.231	0.449	3.08922103423754e-10	0	Virma
Acadm	9.60374231371555e-15	-0.429798	0.237	0.465	3.10056820598307e-10	0	Acadm
Herc6	9.7253195997832e-15	-0.540488	0.199	0.412	3.13981943279e-10	0	Herc6
Anapc16	1.01226720254914e-14	-0.421246	0.308	0.523	3.2681046634299e-10	0	Anapc16
Esyt1	1.02646834372186e-14	-0.41372	0.243	0.424	3.31395304770601e-10	0	Esyt1
Atf6	1.07093955764362e-14	-0.423107	0.305	0.537	3.45752836185243e-10	0	Atf6
Dnm1l	1.07261828101013e-14	-0.459587	0.427	0.627	3.46294812024121e-10	0	Dnm1l
Elmsan1	1.08738561286537e-14	-0.459877	0.262	0.478	3.51062445113585e-10	0	Elmsan1
Heg1	1.11286076960146e-14	-0.569734	0.196	0.405	3.59287099465831e-10	0	Heg1
Nsun2	1.11484355311366e-14	-0.446172	0.296	0.521	3.59927241122747e-10	0	Nsun2
Kcnk5	1.12462987012094e-14	-0.561021	0.174	0.369	3.63086753568545e-10	0	Kcnk5
Slc30a9	1.14883554492433e-14	-0.429929	0.33	0.553	3.70901555678821e-10	0	Slc30a9
Desi2	1.15281721920424e-14	-0.464479	0.47	0.69	3.72187039220089e-10	0	Desi2
Tm2d2	1.16075870646828e-14	-0.417555	0.302	0.528	3.74750948383284e-10	0	Tm2d2
Ddrgk1	1.17818003977866e-14	-0.498037	0.458	0.652	3.80375425842539e-10	0	Ddrgk1
Kctd17	1.17906871547405e-14	-0.300787	0.05	0.217	3.80662334790798e-10	0	Kctd17
Rai14	1.19624530466064e-14	-0.584878	0.421	0.62	3.86207796609688e-10	0	Rai14
Mrpl51	1.2026099459663e-14	-0.455894	0.642	0.812	3.88262621055221e-10	0	Mrpl51
Sbno2	1.20738059391238e-14	-0.502736	0.436	0.643	3.89802824744611e-10	0	Sbno2
Alms1	1.21810452406296e-14	-0.401664	0.153	0.357	3.93265045593726e-10	0	Alms1
Vps26a	1.21884813244202e-14	-0.412859	0.28	0.493	3.93505119558907e-10	0	Vps26a
Ap3s1	1.22155293499637e-14	-0.622911	0.558	0.741	3.94378365063578e-10	0	Ap3s1
Ddx18	1.23073808546038e-14	-0.498552	0.445	0.65	3.97343790890884e-10	0	Ddx18
Ankrd50	1.24072825964787e-14	-0.403107	0.227	0.438	4.00569118627315e-10	0	Ankrd50
Tmem109	1.3110728074727e-14	-0.378011	0.14	0.335	4.23279855892562e-10	0	Tmem109
Ctdnep1	1.33127196681484e-14	-0.427492	0.424	0.61	4.2980115448617e-10	0	Ctdnep1
Cdc45	1.33957970836388e-14	-0.471093	0.255	0.471	4.32483308845279e-10	0	Cdc45
Flrt3	1.37234954255429e-14	-1.21008	0.287	0.499	4.43063049813653e-10	0	Flrt3
Magi1	1.37668850174749e-14	-0.406574	0.212	0.423	4.44463882789178e-10	0	Magi1
Pank2	1.38142637369981e-14	-0.405808	0.243	0.454	4.45993504748985e-10	0	Pank2
Cib1	1.43963748571531e-14	-0.348566	0.162	0.379	4.64786962263187e-10	0	Cib1
Trappc10	1.49486987045093e-14	-0.413402	0.312	0.523	4.82618737675083e-10	0	Trappc10
Fuca2	1.49831602703757e-14	-0.375905	0.153	0.355	4.83731329329079e-10	0	Fuca2
Cebpd	1.50141025191907e-14	-0.907545	0.579	0.77	4.84730299832071e-10	0	Cebpd
Eed	1.50797247880482e-14	-0.436906	0.421	0.639	4.86848914782137e-10	0	Eed
Mrps18a	1.50823977726845e-14	-0.405049	0.287	0.509	4.86935212091118e-10	0	Mrps18a
Pam	1.55975744201235e-14	-0.577939	0.349	0.563	5.03567690153686e-10	0	Pam
Syf2	1.56097220733011e-14	-0.43066	0.763	0.893	5.03959877136527e-10	0	Syf2
Paxip1	1.56175488153994e-14	-0.468633	0.302	0.509	5.04212563505168e-10	0	Paxip1
Cip2a	1.57501173149747e-14	-0.554643	0.315	0.526	5.08492537513957e-10	0	Cip2a
Tgfbr2	1.59227566562023e-14	-0.415252	0.231	0.457	5.14066198645491e-10	0	Tgfbr2
Pacsin3	1.64398420868584e-14	-0.402706	0.199	0.409	5.30760301774225e-10	0	Pacsin3
Ppfibp1	1.64754836648108e-14	-0.393014	0.53	0.756	5.31910990118417e-10	0	Ppfibp1
Zkscan1	1.65865795553944e-14	-0.372793	0.181	0.399	5.3549772094591e-10	0	Zkscan1
Opa1	1.69224966358921e-14	-0.389125	0.196	0.409	5.46342803889777e-10	0	Opa1
Tanc2	1.69726327103745e-14	-0.609739	0.458	0.65	5.47961447054442e-10	0	Tanc2
Ddx10	1.69844906892805e-14	-0.424108	0.302	0.528	5.48344281903422e-10	0	Ddx10
Faf2	1.70409819857512e-14	-0.435894	0.318	0.529	5.50168103409977e-10	0	Faf2
March6	1.71431592667559e-14	-0.437151	0.333	0.542	5.53466896927215e-10	0	March6
Nfatc3	1.73755574745864e-14	-0.396156	0.218	0.423	5.60969873067021e-10	0	Nfatc3
Igf2r	1.73891969951675e-14	-0.513633	0.374	0.574	5.61410224988982e-10	0	Igf2r
Sox4	1.74390473492935e-14	-1.12065	0.872	0.934	5.6301964367194e-10	0	Sox4
Itprip	1.78682951556586e-14	-0.422744	0.271	0.491	5.76877909100439e-10	0	Itprip
Rnase4	1.80039608315386e-14	-0.481412	0.056	0.223	5.81257875446222e-10	0	Rnase4
Zmynd19	1.8049067673472e-14	-0.436932	0.24	0.464	5.82714149838044e-10	0	Zmynd19
Uhrf1bp1l	1.84362868196227e-14	-0.463919	0.371	0.562	5.9521551997152e-10	0	Uhrf1bp1l
Uggt1	1.85903527210526e-14	-0.416233	0.255	0.459	6.00189537599183e-10	0	Uggt1
P4ha2	1.86973024776975e-14	-0.638505	0.34	0.563	6.03642410492463e-10	0	P4ha2
Tnip1	1.87758462802982e-14	-0.40141	0.187	0.39	6.06178197159427e-10	0	Tnip1
Mettl6	1.88794135028173e-14	-0.459171	0.408	0.607	6.09521864938457e-10	0	Mettl6
Atad2b	1.9016476173068e-14	-0.374374	0.243	0.477	6.13946933247502e-10	0	Atad2b
Golim4	1.90411881752454e-14	-0.719081	0.651	0.805	6.14744760237798e-10	0	Golim4
Ifngr1	1.92407149641303e-14	-0.384445	0.237	0.462	6.21186482616946e-10	0	Ifngr1
Gpi1	1.96243128441328e-14	-0.727839	0.604	0.785	6.33570940172827e-10	0	Gpi1
Foxn3	1.9719361743399e-14	-0.546116	0.34	0.548	6.36639593885637e-10	0	Foxn3
Gmps	1.97925590686682e-14	-0.484247	0.586	0.752	6.39002769531953e-10	0	Gmps
Fam193a	2.03172520825885e-14	-0.495218	0.495	0.666	6.5594248348637e-10	0	Fam193a
Osbpl11	2.03257708764399e-14	-0.372938	0.252	0.479	6.56217512745863e-10	0	Osbpl11
Manbal	2.037267025001e-14	-0.373632	0.249	0.472	6.57731659021572e-10	0	Manbal
Snrpa	2.04063850655591e-14	-0.453726	0.427	0.622	6.58820141841575e-10	0	Snrpa
Oxsr1	2.04525817366291e-14	-0.394544	0.24	0.448	6.60311601367072e-10	0	Oxsr1
Il17rc	2.05479538281446e-14	-0.313671	0.093	0.279	6.63390689341648e-10	0	Il17rc
Mtfr1	2.05640846193208e-14	-0.409576	0.34	0.56	6.63911471934772e-10	0	Mtfr1
AI661453	2.0865884947267e-14	-0.370111	0.125	0.325	6.73655095522515e-10	0	AI661453
Commd4	2.08871486201584e-14	-0.394247	0.243	0.465	6.74341593201815e-10	0	Commd4
Atxn7l3	2.09295463146239e-14	-0.382138	0.296	0.522	6.75710402767631e-10	0	Atxn7l3
Hmox2	2.11801284143882e-14	-0.371281	0.196	0.407	6.83800445858522e-10	0	Hmox2
Cops7a	2.14917004181794e-14	-0.414809	0.333	0.549	6.9385954800092e-10	0	Cops7a
Ufc1	2.15298543513978e-14	-0.449429	0.523	0.697	6.95091347734876e-10	0	Ufc1
Polr2d	2.21036289132506e-14	-0.394268	0.318	0.546	7.13615659464295e-10	0	Polr2d
Fam114a1	2.21752650432158e-14	-0.423972	0.162	0.354	7.15928431920221e-10	0	Fam114a1
Nucks1	2.2532410075326e-14	-0.624822	0.779	0.912	7.27458859281901e-10	0	Nucks1
Rpp21	2.26227389883346e-14	-0.39931	0.312	0.531	7.30375128238383e-10	0	Rpp21
Npat	2.26624500371724e-14	-0.456579	0.424	0.626	7.3165719945011e-10	0	Npat
9130401M01Rik	2.29560121543309e-14	-0.420418	0.277	0.493	7.41134852402574e-10	0	9130401M01Rik
Tspan9	2.32954860142803e-14	-0.363532	0.1	0.288	7.5209476597104e-10	0	Tspan9
Ppil2	2.34758370212872e-14	-0.357472	0.193	0.405	7.57917398232257e-10	0	Ppil2
Mrps24	2.35367618624981e-14	-0.41619	0.268	0.49	7.59884356730752e-10	0	Mrps24
C3	2.36331079756229e-14	-0.801389	0.271	0.47	7.62994890992985e-10	0	C3
Slpi	2.38687990456564e-14	-1.9414	0.623	0.78	7.70604177189016e-10	0	Slpi
Wipf2	2.38948680997885e-14	-0.415724	0.259	0.477	7.71445816601671e-10	0	Wipf2
Med30	2.40527087379588e-14	-0.428237	0.321	0.543	7.76541701605001e-10	0	Med30
Tnpo1	2.41914308210685e-14	-0.455894	0.445	0.645	7.81020344058198e-10	0	Tnpo1
Gga1	2.42494395550582e-14	-0.35614	0.193	0.407	7.82893156035055e-10	0	Gga1
Elk4	2.44278551175212e-14	-0.439674	0.533	0.703	7.88653302469172e-10	0	Elk4
Mrpl19	2.45061219025238e-14	-0.411263	0.234	0.442	7.91180145622981e-10	0	Mrpl19
Nbl1	2.46965042302926e-14	-0.587951	0.249	0.449	7.97326639074996e-10	0	Nbl1
Chst11	2.48723738461361e-14	-0.463886	0.072	0.246	8.03004589622504e-10	0	Chst11
Flot1	2.5358435703039e-14	-0.419405	0.268	0.494	8.18697096672615e-10	0	Flot1
Plgrkt	2.53757026539866e-14	-0.39755	0.218	0.432	8.19254560183958e-10	0	Plgrkt
Rbpj	2.54676303031254e-14	-0.568363	0.704	0.841	8.22222444336402e-10	0	Rbpj
Tcf7l2	2.54973116028847e-14	-0.55163	0.545	0.732	8.23180705099132e-10	0	Tcf7l2
Nampt	2.5561179755568e-14	-0.499971	0.383	0.598	8.25242688408512e-10	0	Nampt
Kdm3a	2.61128995212944e-14	-0.560996	0.486	0.675	8.43054961044991e-10	0	Kdm3a
Actr10	2.65833517357789e-14	-0.457875	0.523	0.694	8.58243510789623e-10	0	Actr10
Zfp106	2.76197413227773e-14	-0.510709	0.505	0.698	8.91703348605865e-10	0	Zfp106
Usp53	2.7628011856883e-14	-0.444516	0.349	0.572	8.91970362799466e-10	0	Usp53
Ssx2ip	2.7630197886366e-14	-0.45721	0.255	0.452	8.92040938761326e-10	0	Ssx2ip
Zfp704	2.78455761979471e-14	-0.525928	0.324	0.519	8.98994427550722e-10	0	Zfp704
Polr2h	2.81947722112057e-14	-0.440787	0.417	0.624	9.10268220838775e-10	0	Polr2h
Snip1	2.860911194706e-14	-0.402396	0.302	0.531	9.23645179210833e-10	0	Snip1
Usp54	2.88816351155918e-14	-0.283206	0.059	0.231	9.32443589706882e-10	0	Usp54
Letm1	2.91301997358788e-14	-0.431308	0.255	0.471	9.40468498472846e-10	0	Letm1
Homer1	2.91597177328539e-14	-0.581849	0.333	0.55	9.41421487005188e-10	0	Homer1
Tsc1	2.9412601692435e-14	-0.401038	0.215	0.424	9.49585845640265e-10	0	Tsc1
Mta2	2.94449710964117e-14	-0.420057	0.358	0.561	9.5063089184765e-10	0	Mta2
Mfn2	2.94470256514567e-14	-0.417933	0.171	0.373	9.5069722315728e-10	0	Mfn2
Prpf19	2.94478108648946e-14	-0.399454	0.308	0.519	9.50722573773121e-10	0	Prpf19
Dcaf15	3.02602863645299e-14	-0.325722	0.121	0.322	9.76953345278848e-10	0	Dcaf15
Dbn1	3.06249434679054e-14	-0.497253	0.271	0.487	9.88726299861327e-10	0	Dbn1
Nap1l4	3.07184018585688e-14	-0.415968	0.464	0.679	9.91743604003895e-10	0	Nap1l4
Ssu72	3.07393345201901e-14	-0.470201	0.47	0.662	9.92419414984336e-10	0	Ssu72
Hook3	3.15500048807522e-14	-0.477265	0.564	0.737	1.01859190757508e-09	0	Hook3
Fxr2	3.16625647706943e-14	-0.404762	0.364	0.588	1.02222590362187e-09	0	Fxr2
Hdac3	3.18786966497548e-14	-0.381463	0.268	0.488	1.02920372133733e-09	0	Hdac3
Col7a1	3.26785355800282e-14	-0.462426	0.187	0.396	1.05502652120121e-09	0	Col7a1
Glo1	3.41116618820504e-14	-0.398275	0.218	0.427	1.101295003862e-09	0	Glo1
Csk	3.44602065005812e-14	-0.396768	0.218	0.426	1.11254776687126e-09	0	Csk
Tmem131l	3.44846539119044e-14	-0.398013	0.274	0.5	1.11333705154583e-09	0	Tmem131l
Nup205	3.46232772237605e-14	-0.378836	0.165	0.367	1.11781250516911e-09	0	Nup205
Sirt2	3.54898576232671e-14	-0.35454	0.224	0.449	1.14579005336718e-09	0	Sirt2
Ltbp2	3.57107930933694e-14	-0.508687	0.168	0.364	1.15292295501943e-09	0	Ltbp2
Gtf2h1	3.57782536230377e-14	-0.442163	0.355	0.558	1.15510091821977e-09	0	Gtf2h1
Rnf181	3.6177129423868e-14	-0.387141	0.259	0.472	1.16797862344958e-09	0	Rnf181
Dusp10	3.67058727793849e-14	-0.704758	0.324	0.534	1.18504910268244e-09	0	Dusp10
Hagh	3.68029800124794e-14	-0.451913	0.377	0.587	1.1881842097029e-09	0	Hagh
Inf2	3.6995897312661e-14	-0.417115	0.274	0.493	1.19441254473926e-09	0	Inf2
Emp3	3.7046116944948e-14	-0.774675	0.383	0.581	1.19603388556765e-09	0	Emp3
Ankrd28	3.70504362149029e-14	-0.449407	0.349	0.561	1.19617333319814e-09	0	Ankrd28
Timm44	3.78884363169802e-14	-0.380725	0.252	0.481	1.2232281664937e-09	0	Timm44
Mrps25	3.84718988898311e-14	-0.401893	0.358	0.585	1.2420652556582e-09	0	Mrps25
Epb41l4b	3.88891782976866e-14	-0.358124	0.134	0.338	1.25553712134081e-09	0	Epb41l4b
Phf8	3.95268601314537e-14	-0.353993	0.156	0.357	1.27612467934398e-09	0	Phf8
Rora	3.9609217241005e-14	-0.552432	0.265	0.477	1.27878357862584e-09	0	Rora
Kat2b	3.96893983586868e-14	-0.406074	0.165	0.361	1.2813722260102e-09	0	Kat2b
Cdc123	4.03720984584609e-14	-0.454393	0.455	0.659	1.30341319873141e-09	0	Cdc123
Rbm34	4.07243403749408e-14	-0.425303	0.464	0.685	1.31478532900496e-09	0	Rbm34
Ubr2	4.07768749535339e-14	-0.407257	0.368	0.596	1.31648140787484e-09	0	Ubr2
Mid2	4.08798883265268e-14	-0.297853	0.056	0.219	1.31980719462192e-09	0	Mid2
Mafb	4.16822181105351e-14	-0.856381	0.47	0.672	1.34571041169863e-09	0	Mafb
Blvrb	4.18182561896433e-14	-0.403586	0.199	0.415	1.35010240108263e-09	0	Blvrb
Kctd9	4.18983158776211e-14	-0.415252	0.218	0.405	1.352687128109e-09	0	Kctd9
Man1a	4.21267753146797e-14	-0.582821	0.162	0.367	1.36006294103443e-09	0	Man1a
Katna1	4.21294290310613e-14	-0.486683	0.439	0.631	1.36014861626782e-09	0	Katna1
Ing1	4.25048682548338e-14	-0.502976	0.52	0.725	1.37226967160731e-09	0	Ing1
Fndc3b	4.27946683427697e-14	-0.604697	0.583	0.723	1.38162586744632e-09	0	Fndc3b
Nip7	4.30097904845265e-14	-0.440833	0.43	0.643	1.38857108579294e-09	0	Nip7
Stk38	4.32069455188071e-14	-0.436459	0.374	0.582	1.39493623607469e-09	0	Stk38
Sgta	4.34342606867716e-14	-0.405674	0.374	0.56	1.40227510627242e-09	0	Sgta
Vps11	4.38368588675222e-14	-0.299679	0.1	0.293	1.41527298853796e-09	0	Vps11
Plekha3	4.46139052649886e-14	-0.39143	0.221	0.431	1.44035993148016e-09	0	Plekha3
Coq7	4.50058000171201e-14	-0.341748	0.134	0.331	1.45301225355272e-09	0	Coq7
Zfand6	4.50580242591068e-14	-0.466405	0.505	0.675	1.45469831320526e-09	0	Zfand6
Fam98a	4.58694882071587e-14	-0.352748	0.137	0.336	1.48089642676812e-09	0	Fam98a
Acbd6	4.59501470401131e-14	-0.413656	0.402	0.618	1.48350049719005e-09	0	Acbd6
Kcnn4	4.60641848419296e-14	-0.669343	0.355	0.528	1.4871822076217e-09	0	Kcnn4
Ptpn21	4.71430007595998e-14	-0.407508	0.271	0.475	1.52201177952368e-09	0	Ptpn21
Sft2d2	4.71807709514882e-14	-0.43632	0.271	0.484	1.5232311901688e-09	0	Sft2d2
Trappc5	4.84788062860793e-14	-0.352317	0.215	0.438	1.56513826094607e-09	0	Trappc5
Gse1	4.89403243838922e-14	-0.409778	0.231	0.439	1.58003837273396e-09	0	Gse1
Ints6	4.90043026807587e-14	-0.477009	0.458	0.671	1.58210391204829e-09	0	Ints6
Usp24	4.96884650032939e-14	-0.396617	0.237	0.452	1.60419209263134e-09	0	Usp24
Fstl1	5.03165348865027e-14	-0.759323	0.081	0.258	1.62446932881074e-09	0	Fstl1
Kit	5.11953743299182e-14	-0.775204	0.187	0.384	1.65284266024141e-09	0	Kit
Cic	5.26960337426054e-14	-0.429988	0.383	0.579	1.70129144938001e-09	0	Cic
Scaf1	5.27449108955971e-14	-0.369385	0.271	0.475	1.70286944826435e-09	0	Scaf1
Cmtm8	5.28826525249751e-14	-0.451144	0.259	0.462	1.70731643676882e-09	0	Cmtm8
Tob2	5.3309473380094e-14	-0.729041	0.551	0.73	1.72109634807633e-09	0	Tob2
Taf11	5.36843517146948e-14	-0.423472	0.421	0.625	1.73319929510892e-09	0	Taf11
Snx7	5.39142243702046e-14	-0.371136	0.134	0.324	1.74062073379206e-09	0	Snx7
Mrpl21	5.51092959963082e-14	-0.444018	0.421	0.63	1.77920362124081e-09	0	Mrpl21
Il11	5.78675110304356e-14	-1.55427	0.112	0.299	1.86825259361761e-09	0	Il11
Prim2	5.79545869712649e-14	-0.420811	0.277	0.492	1.87106384036729e-09	0	Prim2
Rnf13	5.79741482006849e-14	-0.413504	0.33	0.55	1.87169537465911e-09	0	Rnf13
Fdft1	5.80839218141996e-14	-0.499965	0.265	0.475	1.87523941577144e-09	0	Fdft1
Mtf1	5.85966144976901e-14	-0.39165	0.302	0.517	1.89179169905793e-09	0	Mtf1
Gns	5.89779995795348e-14	-0.423121	0.283	0.498	1.90410471642528e-09	0	Gns
Card19	5.95461933816302e-14	-0.510838	0.502	0.702	1.92244885332593e-09	0	Card19
Clcn4	6.00316827550881e-14	-0.464898	0.277	0.499	1.93812287774802e-09	0	Clcn4
Ethe1	6.12214593218038e-14	-0.355523	0.187	0.394	1.97653481420444e-09	0	Ethe1
Nhsl1	6.41253561518611e-14	-0.542475	0.47	0.627	2.07028712336284e-09	0	Nhsl1
Mrps6	6.52619356050989e-14	-0.484742	0.383	0.594	2.10698159101062e-09	0	Mrps6
Ndufs1	6.57697054430825e-14	-0.365541	0.243	0.466	2.12337494022992e-09	0	Ndufs1
Agpat2	6.59720506843559e-14	-0.43613	0.171	0.376	2.12990765634443e-09	0	Agpat2
Ddah2	6.5988230614148e-14	-0.531542	0.296	0.5	2.13043002537777e-09	0	Ddah2
Orai1	6.6234782250181e-14	-0.385876	0.212	0.419	2.1383899449471e-09	0	Orai1
Acpp	6.65172474563652e-14	-0.46231	0.056	0.223	2.14750933412875e-09	0	Acpp
Aldoa	6.72873858771187e-14	-0.873077	0.897	0.948	2.17237325304278e-09	0	Aldoa
Nifk	6.80567995038386e-14	-0.441148	0.424	0.64	2.19721377198143e-09	0	Nifk
Wdr5	6.80786120669073e-14	-0.384591	0.255	0.472	2.1979179905801e-09	0	Wdr5
Tcn2	6.84797752536186e-14	-0.393303	0.143	0.329	2.21086954406308e-09	0	Tcn2
Mdfi	6.85227468039354e-14	-0.401003	0.196	0.408	2.21225688056506e-09	0	Mdfi
Trim26	6.85920866892672e-14	-0.433106	0.24	0.442	2.21449551876299e-09	0	Trim26
Ccnt1	6.95863519915414e-14	-0.496042	0.604	0.757	2.24659537404691e-09	0	Ccnt1
Tsn	6.96223023142574e-14	-0.503527	0.564	0.741	2.2477560302158e-09	0	Tsn
Xpo1	7.05203007309877e-14	-0.488315	0.452	0.653	2.27674790909994e-09	0	Xpo1
Vegfa	7.08836537146717e-14	-0.901422	0.869	0.916	2.28847876017818e-09	0	Vegfa
AA986860	7.23236167956044e-14	-0.378623	0.097	0.279	2.33496796824609e-09	0	AA986860
Myh10	7.23400344019256e-14	-0.465352	0.29	0.51	2.33549801066617e-09	0	Myh10
Anpep	7.38878949400038e-14	-0.345289	0.05	0.205	2.38547068813802e-09	0	Anpep
Nbdy	7.39420141112482e-14	-0.351247	0.137	0.331	2.38721792558165e-09	0	Nbdy
Fam173a	7.40418118129133e-14	-0.384722	0.237	0.454	2.39043989437991e-09	0	Fam173a
Ing2	7.4201732381046e-14	-0.500941	0.539	0.732	2.39560292992207e-09	0	Ing2
Mapk9	7.49595910586868e-14	-0.310828	0.103	0.285	2.4200703973297e-09	0	Mapk9
Arfgef1	7.4967380179393e-14	-0.463365	0.424	0.62	2.4203218690917e-09	0	Arfgef1
Ylpm1	7.55949298067896e-14	-0.44655	0.33	0.531	2.4405823088122e-09	0	Ylpm1
Brd8	7.65608025668794e-14	-0.496668	0.717	0.844	2.4717655108717e-09	0	Brd8
Psmg2	7.6721388905055e-14	-0.441062	0.302	0.515	2.4769500407997e-09	0	Psmg2
Atg101	7.80823732423511e-14	-0.509818	0.48	0.676	2.52088942012931e-09	0	Atg101
Hdac5	7.97073897071724e-14	-0.387141	0.237	0.452	2.57335307669606e-09	0	Hdac5
Cnot2	8.01964098959718e-14	-0.395377	0.308	0.519	2.58914109349145e-09	0	Cnot2
Rab3d	8.09749015690066e-14	-0.253658	0.037	0.188	2.61427469715538e-09	0	Rab3d
Babam2	8.23264177151841e-14	-0.342195	0.165	0.359	2.65790839593472e-09	0	Babam2
Stxbp2	8.24951690855169e-14	-0.317175	0.118	0.309	2.66335653392591e-09	0	Stxbp2
Pqbp1	8.35645506041731e-14	-0.40678	0.374	0.583	2.69788151625573e-09	0	Pqbp1
Uqcrc2	8.54654579438054e-14	-0.450168	0.461	0.656	2.75925230971576e-09	0	Uqcrc2
Polr2e	8.58028264690951e-14	-0.422768	0.424	0.64	2.77014425255473e-09	0	Polr2e
Cacul1	8.60428462811294e-14	-0.378357	0.259	0.476	2.77789329218626e-09	0	Cacul1
Nf1	8.62188195503134e-14	-0.420632	0.417	0.595	2.78357458918187e-09	0	Nf1
Adam9	8.82760378063124e-14	-0.381536	0.196	0.407	2.8499918805768e-09	0	Adam9
Eif2ak1	9.10863237039981e-14	-0.353943	0.178	0.382	2.94072196078358e-09	0	Eif2ak1
Sidt2	9.15389486723875e-14	-0.358869	0.199	0.417	2.95533495788803e-09	0	Sidt2
Cfap20	9.19765486448214e-14	-0.450796	0.601	0.734	2.96946287299806e-09	0	Cfap20
Nsf	9.33708712585035e-14	-0.317606	0.097	0.282	3.01447857858079e-09	0	Nsf
Chchd6	9.47972168277501e-14	-0.314032	0.084	0.259	3.06052814528391e-09	0	Chchd6
Cx3cl1	9.6638072839035e-14	-0.453763	0.243	0.455	3.11996018160825e-09	0	Cx3cl1
Tmem127	9.69406770332393e-14	-0.362368	0.187	0.376	3.12972975801813e-09	0	Tmem127
Dbr1	9.70635991546885e-14	-0.438603	0.358	0.545	3.13369829870912e-09	0	Dbr1
Rnf149	9.83698659771685e-14	-0.409944	0.184	0.379	3.17587112307289e-09	0	Rnf149
Mapre3	9.89048963137916e-14	-0.356835	0.103	0.285	3.19314457749076e-09	0	Mapre3
Agps	9.92283485151349e-14	-0.456213	0.38	0.583	3.20358723181113e-09	0	Agps
Eppk1	9.95285489769806e-14	-0.61065	0.271	0.478	3.21327920372182e-09	0	Eppk1
Haus6	9.98259700842589e-14	-0.438603	0.305	0.519	3.2228814441703e-09	0	Haus6
Auts2	9.98271662915137e-14	-0.683293	0.455	0.64	3.22292006372152e-09	0	Auts2
Urgcp	9.99750466605797e-14	-0.344671	0.15	0.347	3.22769438143682e-09	0	Urgcp
Pla2g7	1.00281540119601e-13	-0.787072	0.645	0.795	3.2375895227613e-09	0	Pla2g7
Lpcat3	1.00778302145203e-13	-0.35267	0.162	0.369	3.25362748475787e-09	0	Lpcat3
Gpkow	1.00908798896563e-13	-0.304864	0.15	0.358	3.25784057237553e-09	0	Gpkow
Igf1r	1.02291589112518e-13	-0.637735	0.536	0.699	3.30248395449765e-09	0	Igf1r
Jarid2	1.03697450006585e-13	-0.638613	0.165	0.358	3.34787217346261e-09	0	Jarid2
Rb1cc1	1.07784741530109e-13	-0.467835	0.679	0.837	3.47983038029958e-09	0	Rb1cc1
Ddx50	1.07878313387471e-13	-0.458835	0.614	0.774	3.48285134771451e-09	0	Ddx50
Rfx7	1.08617960073471e-13	-0.396668	0.221	0.432	3.50673084097203e-09	0	Rfx7
Cmtm6	1.09158954252865e-13	-0.398138	0.252	0.46	3.52419683805373e-09	0	Cmtm6
Smim3	1.09787898182696e-13	-0.539526	0.227	0.428	3.54450229282835e-09	0	Smim3
Extl3	1.106704663318e-13	-0.341597	0.153	0.345	3.57299600552216e-09	0	Extl3
Ehd2	1.12258164919357e-13	-0.393644	0.187	0.388	3.62425485442144e-09	0	Ehd2
Pmpca	1.13058239481186e-13	-0.381913	0.246	0.453	3.65008526165008e-09	0	Pmpca
Ube2o	1.13365831903505e-13	-0.363061	0.168	0.371	3.66001588300465e-09	0	Ube2o
Kcnk1	1.14166240701991e-13	-0.583319	0.349	0.545	3.68585708106378e-09	0	Kcnk1
Plekhb1	1.17223154589428e-13	-0.503891	0.131	0.319	3.78454954591969e-09	0	Plekhb1
Ggh	1.18225643352366e-13	-0.357141	0.09	0.258	3.81691489563114e-09	0	Ggh
Tnrc6a	1.19555001964428e-13	-0.492399	0.639	0.784	3.85983323842157e-09	0	Tnrc6a
Zfp871	1.21622623810889e-13	-0.436112	0.321	0.524	3.92658640973454e-09	0	Zfp871
Bcl9l	1.23503103345527e-13	-0.412482	0.293	0.503	3.98729769151034e-09	0	Bcl9l
Srm	1.25056599480754e-13	-0.444809	0.206	0.417	4.03745231423615e-09	0	Srm
Tial1	1.26014681989869e-13	-0.424868	0.436	0.633	4.06838400804292e-09	0	Tial1
Eps15	1.26236031258603e-13	-0.422277	0.287	0.488	4.07553026918401e-09	0	Eps15
Nxt2	1.26533505276158e-13	-0.368146	0.153	0.345	4.08513421784077e-09	0	Nxt2
Il4ra	1.2872543326862e-13	-0.448863	0.178	0.382	4.1559006130774e-09	0	Il4ra
Ap3d1	1.29998815590018e-13	-0.359767	0.187	0.385	4.19701176132373e-09	0	Ap3d1
Gosr2	1.30093699223894e-13	-0.290956	0.137	0.341	4.20007507944343e-09	0	Gosr2
Rtca	1.31252934877614e-13	-0.370664	0.184	0.392	4.23750100252376e-09	0	Rtca
Afg3l1	1.31564533459764e-13	-0.358212	0.196	0.404	4.24756096274847e-09	0	Afg3l1
Mras	1.33000000473689e-13	-0.395307	0.165	0.361	4.29390501529305e-09	0	Mras
Samhd1	1.33186264006648e-13	-0.517469	0.243	0.461	4.29991853345462e-09	0	Samhd1
Sh3bgrl2	1.33267505237028e-13	-0.347017	0.121	0.312	4.30254140657745e-09	0	Sh3bgrl2
Pja1	1.34695344458179e-13	-0.423947	0.318	0.507	4.34863919583232e-09	0	Pja1
Senp1	1.36106429476392e-13	-0.392434	0.277	0.488	4.39419607564532e-09	0	Senp1
Ak1	1.36946835062904e-13	-0.571633	0.215	0.409	4.42132857000585e-09	0	Ak1
Ctdsp1	1.37447715076496e-13	-0.327593	0.184	0.396	4.43749948124469e-09	0	Ctdsp1
Prkaca	1.37777346395904e-13	-0.377952	0.218	0.419	4.44814162839177e-09	0	Prkaca
Gigyf2	1.38666034321202e-13	-0.41195	0.377	0.589	4.47683291806e-09	0	Gigyf2
Gins4	1.40497029445798e-13	-0.401078	0.29	0.508	4.5359465956576e-09	0	Gins4
Mbtps1	1.42264603671487e-13	-0.396234	0.34	0.56	4.59301272953397e-09	0	Mbtps1
Rpl29	1.42955739645722e-13	-0.434044	0.445	0.63	4.61532605446214e-09	0	Rpl29
Large1	1.44089103056185e-13	-0.420209	0.231	0.434	4.65191669216895e-09	0	Large1
Rab31	1.47656980130667e-13	-0.426953	0.246	0.443	4.76710560351859e-09	0	Rab31
Clcc1	1.47817448750393e-13	-0.394641	0.231	0.444	4.77228633290644e-09	0	Clcc1
Cdc42bpb	1.47939592850055e-13	-0.39789	0.234	0.445	4.77622975516403e-09	0	Cdc42bpb
Stoml2	1.483350013825e-13	-0.422635	0.421	0.626	4.788995519634e-09	0	Stoml2
Esco1	1.48629931649792e-13	-0.395743	0.324	0.542	4.79851734331354e-09	0	Esco1
Sdf2	1.48651300419744e-13	-0.411645	0.433	0.62	4.79920723405144e-09	0	Sdf2
Pkp2	1.50645732836825e-13	-0.367474	0.115	0.299	4.86359748463691e-09	0	Pkp2
Slc48a1	1.51172800408106e-13	-0.280995	0.04	0.193	4.88061386117571e-09	0	Slc48a1
Egfr	1.51929744917285e-13	-0.381227	0.146	0.343	4.90505181465455e-09	0	Egfr
Bap1	1.52478324624159e-13	-0.353108	0.224	0.437	4.92276271049098e-09	0	Bap1
Srsf7	1.52616279198703e-13	-0.615163	0.894	0.954	4.92721657393011e-09	0	Srsf7
Ranbp10	1.53249216110572e-13	-0.379793	0.221	0.42	4.9476509421298e-09	0	Ranbp10
Snrnp48	1.53676891158279e-13	-0.427719	0.66	0.83	4.96145843104503e-09	0	Snrnp48
Ankrd13c	1.54271038028582e-13	-0.435829	0.445	0.642	4.98064046275277e-09	0	Ankrd13c
Wwc2	1.54449801765348e-13	-0.486218	0.573	0.731	4.98641184999426e-09	0	Wwc2
Mbp	1.62032271690899e-13	-0.47622	0.221	0.42	5.23121189154066e-09	0	Mbp
Sox10	1.63225238472788e-13	-0.596331	0.277	0.465	5.26972682409395e-09	0	Sox10
Sf3a1	1.64004718549292e-13	-0.381666	0.268	0.489	5.2948923383639e-09	0	Sf3a1
Tnfrsf10b	1.64247760375875e-13	-0.339033	0.128	0.323	5.30273894373514e-09	0	Tnfrsf10b
Nucb2	1.67214098089938e-13	-0.374761	0.087	0.256	5.39850715683365e-09	0	Nucb2
Tspan7	1.68423990089108e-13	-0.379175	0.143	0.332	5.43756852002685e-09	0	Tspan7
Sept9	1.68792479562876e-13	-0.454382	0.38	0.589	5.44946520268747e-09	0	Sept9
Pwwp2a	1.70722905411905e-13	-0.419119	0.38	0.558	5.51178900122336e-09	0	Pwwp2a
Slu7	1.70830448869314e-13	-0.358652	0.336	0.567	5.5152610417458e-09	0	Slu7
Il1rn	1.71488981800774e-13	-0.677836	0.293	0.489	5.53652177743798e-09	0	Il1rn
Dcaf10	1.71550758116235e-13	-0.392566	0.318	0.534	5.53851622578266e-09	0	Dcaf10
Lrp5	1.72335063885606e-13	-0.349539	0.15	0.352	5.5638375375468e-09	0	Lrp5
Zwint	1.77765486657817e-13	-0.461589	0.533	0.723	5.73915873674764e-09	0	Zwint
Pepd	1.77882587208821e-13	-0.359292	0.156	0.357	5.7429393280368e-09	0	Pepd
Ptk2	1.78754680570472e-13	-0.401258	0.293	0.499	5.77109486221767e-09	0	Ptk2
Mrps15	1.79520833933801e-13	-0.382642	0.315	0.537	5.79583012355278e-09	0	Mrps15
Ppp1r11	1.8108478703271e-13	-0.369843	0.364	0.593	5.84632234935103e-09	0	Ppp1r11
Sgms1	1.82226433816269e-13	-0.376591	0.159	0.361	5.88318041575825e-09	0	Sgms1
Frmd4b	1.8757055832967e-13	-0.382626	0.047	0.204	6.05571547567339e-09	0	Frmd4b
Ecd	1.93755260550682e-13	-0.38803	0.252	0.464	6.25538858687876e-09	0	Ecd
Prkab1	1.94391840175583e-13	-0.392918	0.352	0.548	6.27594056006869e-09	0	Prkab1
Naa10	1.97227854875192e-13	-0.39054	0.262	0.471	6.36750129464556e-09	0	Naa10
Wnt11	1.97330234260709e-13	-0.456512	0.162	0.353	6.37080661310699e-09	0	Wnt11
Aldh2	1.97867084701215e-13	-0.495673	0.312	0.513	6.38813882957874e-09	0	Aldh2
Ecpas	1.99921514184838e-13	-0.412006	0.28	0.498	6.4544660854575e-09	0	Ecpas
Ackr3	2.04207557445104e-13	-0.782636	0.523	0.697	6.59284099211517e-09	0	Ackr3
Rabl6	2.04236548302624e-13	-0.439183	0.405	0.608	6.5937769619502e-09	0	Rabl6
Zdhhc21	2.0553373627314e-13	-0.419248	0.206	0.412	6.63565667557831e-09	0	Zdhhc21
Nudt9	2.08278672518426e-13	-0.422134	0.352	0.556	6.72427694225739e-09	0	Nudt9
Snx17	2.08319872216846e-13	-0.375551	0.212	0.41	6.72560707452086e-09	0	Snx17
Yap1	2.11208786176751e-13	-0.390884	0.277	0.484	6.81887566171641e-09	0	Yap1
Impa1	2.113642632518e-13	-0.423958	0.299	0.518	6.82389523908437e-09	0	Impa1
Sap130	2.1218058861897e-13	-0.379206	0.265	0.484	6.85025030356344e-09	0	Sap130
Mocs2	2.19156732542003e-13	-0.419405	0.283	0.491	7.07547511011858e-09	0	Mocs2
Tmem176a	2.21506798210183e-13	-0.557825	0.424	0.605	7.15134698021574e-09	0	Tmem176a
Dhrs4	2.25259486826758e-13	-0.316756	0.115	0.307	7.2725025322019e-09	0	Dhrs4
Herc3	2.29118731461861e-13	-0.383887	0.134	0.319	7.39709824524618e-09	0	Herc3
Wdhd1	2.36629805872462e-13	-0.409024	0.187	0.386	7.63959328259243e-09	0	Wdhd1
Coa3	2.41206122707331e-13	-0.395846	0.237	0.437	7.78733967160617e-09	0	Coa3
Dhx38	2.45781425297163e-13	-0.413957	0.33	0.544	7.93505331571892e-09	0	Dhx38
Tut4	2.45995189874697e-13	-0.490625	0.492	0.645	7.9419547051046e-09	0	Tut4
Akr1b8	2.46129451310921e-13	-0.403238	0.14	0.338	7.94628933557309e-09	0	Akr1b8
Chmp1a	2.4671723096067e-13	-0.363303	0.227	0.434	7.96526580156524e-09	0	Chmp1a
Dpm3	2.48608245339363e-13	-0.417641	0.386	0.602	8.02631720078134e-09	0	Dpm3
Dkc1	2.5329380262444e-13	-0.487329	0.346	0.542	8.17759041773006e-09	0	Dkc1
Ahsa2	2.53525029957632e-13	-0.347661	0.212	0.427	8.18505559218216e-09	0	Ahsa2
Mtrex	2.55001063461358e-13	-0.456494	0.548	0.703	8.23270933384996e-09	0	Mtrex
Cdk14	2.5651233205163e-13	-0.425144	0.268	0.471	8.28150064028688e-09	0	Cdk14
Pi15	2.58618275418425e-13	-0.68304	0.04	0.186	8.34949102188384e-09	0	Pi15
Malsu1	2.59585100930969e-13	-0.36431	0.243	0.452	8.38070498355633e-09	0	Malsu1
Ppp1r14b	2.59930598582372e-13	-0.636633	0.692	0.833	8.39185937523188e-09	0	Ppp1r14b
Plrg1	2.61923075571702e-13	-0.362024	0.243	0.455	8.45618649483239e-09	0	Plrg1
Ppp2r5e	2.64487490593505e-13	-0.415252	0.364	0.574	8.53897863381132e-09	0	Ppp2r5e
Ikzf5	2.65114766334573e-13	-0.397082	0.318	0.532	8.55923023111169e-09	0	Ikzf5
Tap2	2.66054863413114e-13	-0.384663	0.24	0.455	8.5895812652924e-09	0	Tap2
Naf1	2.68391231528538e-13	-0.419743	0.383	0.585	8.66501090989885e-09	0	Naf1
Vars	2.68882033985316e-13	-0.32547	0.131	0.318	8.68085646721591e-09	0	Vars
Mfsd5	2.6969346161971e-13	-0.354209	0.196	0.401	8.70705340839235e-09	0	Mfsd5
Prkaa1	2.6988795249251e-13	-0.289561	0.081	0.256	8.7133325462207e-09	0	Prkaa1
Dnajb9	2.72841846469649e-13	-0.593485	0.555	0.73	8.80869901327262e-09	0	Dnajb9
Epn1	2.75846831624547e-13	-0.367835	0.287	0.49	8.90571495899849e-09	0	Epn1
Hmgn1	2.78010487637214e-13	-1.1156	0.916	0.986	8.97556859336746e-09	0	Hmgn1
Ints1	2.8062462297683e-13	-0.322662	0.137	0.326	9.05996595280695e-09	0	Ints1
Ube2e2	2.84407259109014e-13	-0.317289	0.065	0.23	9.18208836033451e-09	0	Ube2e2
Selenos	2.85347915079156e-13	-0.523158	0.542	0.715	9.21245743833055e-09	0	Selenos
Glcci1	2.8662148873315e-13	-0.40269	0.137	0.328	9.25357476374974e-09	0	Glcci1
Rnf2	2.88807408243993e-13	-0.382749	0.212	0.41	9.32414717515732e-09	0	Rnf2
Lims1	2.90780424938491e-13	-0.433232	0.396	0.604	9.38784601913918e-09	0	Lims1
Cpsf4	2.92832716378005e-13	-0.35953	0.24	0.439	9.4541042482639e-09	0	Cpsf4
Rhov	2.95280367553572e-13	-0.41117	0.065	0.232	9.53312666646706e-09	0	Rhov
Maf	2.95820816247277e-13	-0.827355	0.389	0.587	9.55057505254334e-09	0	Maf
Cers2	2.99396482260717e-13	-0.437697	0.492	0.683	9.66601542978725e-09	0	Cers2
Foxk1	3.01622513817826e-13	-0.329103	0.162	0.362	9.7378828586085e-09	0	Foxk1
Herc1	3.03055686617153e-13	-0.433376	0.445	0.655	9.78415284243478e-09	0	Herc1
Wdr48	3.05372396943654e-13	-0.38455	0.299	0.499	9.85894783532588e-09	0	Wdr48
Zfyve9	3.1155892785396e-13	-0.362233	0.165	0.366	1.00586799857651e-08	0	Zfyve9
Pold4	3.13512720254902e-13	-0.476264	0.209	0.415	1.01217581734295e-08	0	Pold4
Lmo1	3.15305736458294e-13	-0.326817	0.087	0.266	1.0179645701556e-08	0	Lmo1
Htt	3.15462328896503e-13	-0.391237	0.305	0.512	1.01847012884236e-08	0	Htt
Ercc6l	3.1937393372625e-13	-0.428833	0.243	0.453	1.0310987450352e-08	0	Ercc6l
Pja2	3.19823950379743e-13	-0.392224	0.231	0.436	1.032551623801e-08	0	Pja2
Ttc3	3.22609130234382e-13	-0.726594	0.536	0.715	1.0415435769617e-08	0	Ttc3
Qser1	3.23843433151689e-13	-0.414774	0.271	0.473	1.04552852393023e-08	0	Qser1
Nr4a3	3.2397329365928e-13	-0.686962	0.103	0.283	1.04594777857898e-08	0	Nr4a3
Trim29	3.27021928529358e-13	-0.492798	0.081	0.252	1.05579029625703e-08	0	Trim29
0610030E20Rik	3.38595440344783e-13	-0.379813	0.231	0.437	1.09315537915313e-08	0	0610030E20Rik
Inava	3.39058576927207e-13	-0.435572	0.243	0.445	1.09465061560949e-08	0	Inava
Arid5b	3.40436721526874e-13	-0.672677	0.508	0.681	1.09909995544951e-08	0	Arid5b
Aggf1	3.54379429205985e-13	-0.445481	0.402	0.593	1.14411398719152e-08	0	Aggf1
Eif4g3	3.54908776112011e-13	-0.495653	0.361	0.549	1.14582298367763e-08	0	Eif4g3
Carmil1	3.58947702145208e-13	-0.372694	0.215	0.411	1.1588626563758e-08	0	Carmil1
Odc1	3.59153727410651e-13	-1.08638	0.632	0.769	1.15952780894529e-08	0	Odc1
Ift74	3.61344222705766e-13	-0.445483	0.29	0.488	1.16659982300557e-08	0	Ift74
Msl3	3.65466035773105e-13	-0.418165	0.249	0.446	1.17990709649347e-08	0	Msl3
Wipi1	3.67930320990319e-13	-0.412923	0.283	0.487	1.18786304131724e-08	0	Wipi1
Malat1	3.79050991566067e-13	-0.555518	0.994	1	1.22376612627105e-08	0	Malat1
Guk1	3.86406124405768e-13	-0.354232	0.153	0.341	1.24751217264402e-08	0	Guk1
Gtf2e2	3.88288064250953e-13	-0.384715	0.315	0.522	1.2535880154342e-08	0	Gtf2e2
Rab11fip5	3.90878880676726e-13	-0.382716	0.227	0.425	1.26195246626481e-08	0	Rab11fip5
Usp8	3.9936331216375e-13	-0.407668	0.265	0.469	1.28934445332067e-08	0	Usp8
Ldhb	4.0079333262138e-13	-0.472005	0.28	0.506	1.29396127436812e-08	0	Ldhb
Slc37a3	4.02658260661757e-13	-0.307398	0.106	0.277	1.29998219454648e-08	0	Slc37a3
Tnrc6b	4.04569350650938e-13	-0.475516	0.358	0.554	1.30615214857655e-08	0	Tnrc6b
Mrps9	4.06768694642739e-13	-0.401686	0.43	0.626	1.31325273065408e-08	0	Mrps9
Vac14	4.07518296076635e-13	-0.299532	0.093	0.271	1.31567281888342e-08	0	Vac14
Ubald1	4.11864311753193e-13	-0.440309	0.243	0.445	1.32970393049518e-08	0	Ubald1
Mid1ip1	4.15795464779285e-13	-0.437023	0.168	0.371	1.34239565803992e-08	0	Mid1ip1
Camk2d	4.16847332734213e-13	-0.706355	0.24	0.435	1.34579161373241e-08	0	Camk2d
Eif4a2	4.21472177868938e-13	-0.541687	0.785	0.896	1.36072292624987e-08	0	Eif4a2
Ddx52	4.28899424294392e-13	-0.432158	0.383	0.584	1.38470179133444e-08	0	Ddx52
Atp6v0a2	4.29035755629185e-13	-0.366202	0.224	0.424	1.38514193704882e-08	0	Atp6v0a2
Eif2d	4.37920859524108e-13	-0.31763	0.125	0.313	1.41382749497358e-08	0	Eif2d
Zc3h7b	4.39138076205714e-13	-0.328426	0.165	0.364	1.41775727903015e-08	0	Zc3h7b
Palmd	4.40768275228985e-13	-0.841254	0.287	0.477	1.42302037657678e-08	0	Palmd
Dhps	4.55696935720912e-13	-0.42206	0.296	0.503	1.47121755697496e-08	0	Dhps
Itpkc	4.61587800505706e-13	-0.408686	0.199	0.401	1.49023621393267e-08	0	Itpkc
Epc1	4.65949946653421e-13	-0.482019	0.47	0.658	1.50431940277057e-08	0	Epc1
Esf1	4.69562067007451e-13	-0.527241	0.695	0.814	1.51598113333355e-08	0	Esf1
Acadvl	4.71956062484078e-13	-0.35768	0.218	0.426	1.52371014772985e-08	0	Acadvl
Aqr	4.72363998902444e-13	-0.411181	0.374	0.585	1.52502717045654e-08	0	Aqr
Irf2	4.74740951856368e-13	-0.472805	0.417	0.598	1.53270116306829e-08	0	Irf2
Ola1	4.77864637172516e-13	-0.450692	0.333	0.542	1.54278598111147e-08	0	Ola1
Cp	4.82329033140864e-13	-1.46802	0.626	0.683	1.55719928349528e-08	0	Cp
Ncln	4.84266793667556e-13	-0.321474	0.14	0.326	1.56345534335571e-08	0	Ncln
Vta1	4.86980326293313e-13	-0.367498	0.268	0.473	1.57221598343796e-08	0	Vta1
Gla	4.98239378244336e-13	-0.502308	0.237	0.427	1.60856583266184e-08	0	Gla
Kansl2	5.05343651695035e-13	-0.39931	0.355	0.561	1.63150197949742e-08	0	Kansl2
Parp1	5.08707360295777e-13	-0.451752	0.212	0.407	1.64236171271492e-08	0	Parp1
Ccdc34	5.11512285624382e-13	-0.597705	0.486	0.659	1.65141741413832e-08	0	Ccdc34
Ly6d	5.15314720694752e-13	-1.47412	0.673	0.815	1.66369357576301e-08	0	Ly6d
Hbp1	5.20109851524895e-13	-0.437648	0.442	0.642	1.67917465564812e-08	0	Hbp1
Ss18l2	5.20766386107428e-13	-0.430523	0.277	0.477	1.68129427754783e-08	0	Ss18l2
Mrpl42	5.23622504496499e-13	-0.434008	0.405	0.602	1.69051525576695e-08	0	Mrpl42
Ldlrap1	5.25272538556842e-13	-0.424014	0.355	0.535	1.69584239073077e-08	0	Ldlrap1
Trak2	5.2715189154413e-13	-0.37929	0.227	0.426	1.70190988185022e-08	0	Trak2
Rbm15b	5.31065720118461e-13	-0.376401	0.234	0.434	1.71454567740245e-08	0	Rbm15b
Rassf8	5.31350556221881e-13	-0.339526	0.277	0.501	1.71546527076234e-08	0	Rassf8
Upf3b	5.33067911578524e-13	-0.422649	0.361	0.579	1.72100975253126e-08	0	Upf3b
Mtx1	5.37668344178829e-13	-0.32098	0.196	0.407	1.73586224918135e-08	0	Mtx1
Trnt1	5.38608523291716e-13	-0.386443	0.277	0.49	1.7388976174473e-08	0	Trnt1
Tdg	5.44815322634384e-13	-0.391747	0.296	0.491	1.75893626912511e-08	0	Tdg
Per1	5.48290243604004e-13	-0.416178	0.268	0.476	1.77015505147553e-08	0	Per1
Prmt5	5.49054350347604e-13	-0.379803	0.231	0.434	1.77262197009724e-08	0	Prmt5
Trim27	5.50924294194851e-13	-0.366926	0.262	0.477	1.77865908380808e-08	0	Trim27
Nsmce4a	5.52898250375175e-13	-0.414198	0.486	0.684	1.78503200133625e-08	0	Nsmce4a
Srp68	5.59708788741567e-13	-0.37571	0.255	0.463	1.80701982445215e-08	0	Srp68
Lemd2	5.74250395521699e-13	-0.37117	0.271	0.474	1.8539674019418e-08	0	Lemd2
Parp4	5.77943848912846e-13	-0.377616	0.215	0.407	1.86589171621512e-08	0	Parp4
Rab28	5.85692787966124e-13	-0.375792	0.231	0.43	1.89090916594863e-08	0	Rab28
Nt5c3b	5.98795377538567e-13	-0.343501	0.134	0.32	1.93321087638326e-08	0	Nt5c3b
Sod2	6.06311566843967e-13	-0.513255	0.526	0.712	1.95747689355575e-08	0	Sod2
Fam168a	6.07718330794084e-13	-0.386982	0.231	0.44	1.9620186309687e-08	0	Fam168a
Zfp445	6.08770694561724e-13	-0.39906	0.29	0.496	1.96541618739253e-08	0	Zfp445
Pdcd4	6.17718573653143e-13	-0.495422	0.514	0.701	1.99430441503917e-08	0	Pdcd4
Arl4a	6.18316482138717e-13	-0.611375	0.296	0.496	1.99623476258485e-08	0	Arl4a
Slc25a51	6.19770280371691e-13	-0.387475	0.305	0.494	2.00092835018e-08	0	Slc25a51
Ncstn	6.24583731375242e-13	-0.354673	0.206	0.407	2.01646857674497e-08	0	Ncstn
Spast	6.36830446899367e-13	-0.390305	0.312	0.506	2.05600709781461e-08	0	Spast
Tiam1	6.4417872750952e-13	-0.397077	0.171	0.358	2.07973102176449e-08	0	Tiam1
Areg	6.4605095632238e-13	-1.50671	0.717	0.839	2.0857755124868e-08	0	Areg
Atl3	6.7145699122544e-13	-0.372576	0.174	0.376	2.16779889617133e-08	0	Atl3
Ddt	6.75484763848947e-13	-0.353579	0.174	0.377	2.18080256008632e-08	0	Ddt
Mad1l1	6.96427906236805e-13	-0.322142	0.125	0.31	2.24841749528553e-08	0	Mad1l1
Rhbdf1	7.00438519526548e-13	-0.34376	0.206	0.387	2.26136576029146e-08	0	Rhbdf1
Wdfy1	7.0756022091141e-13	-0.397278	0.315	0.504	2.28435817321249e-08	0	Wdfy1
Cul4a	7.09553651625276e-13	-0.318495	0.143	0.34	2.2907939642722e-08	0	Cul4a
Agpat3	7.19365861903211e-13	-0.348213	0.187	0.372	2.32247268515452e-08	0	Agpat3
Etv6	7.2106627130909e-13	-0.401997	0.299	0.503	2.3279624569214e-08	0	Etv6
Myh14	7.32381785716426e-13	-0.396741	0.156	0.339	2.36449459518548e-08	0	Myh14
Plxdc2	7.40433580511365e-13	-0.482555	0.065	0.219	2.39048981468094e-08	0	Plxdc2
Zfp560	7.52788526577457e-13	-0.304198	0.137	0.332	2.43037775805532e-08	0	Zfp560
Cdc14a	7.61317657961152e-13	-0.457072	0.262	0.459	2.45791405872758e-08	0	Cdc14a
Hbs1l	7.68177438851723e-13	-0.370962	0.277	0.477	2.48006086133279e-08	0	Hbs1l
Unc119	7.70518773980659e-13	-0.32321	0.168	0.367	2.48761986179656e-08	0	Unc119
Slc20a2	7.73097459340897e-13	-0.345439	0.153	0.334	2.49594514748209e-08	0	Slc20a2
Armc5	7.74151466698126e-13	-0.285969	0.097	0.272	2.4993480102349e-08	0	Armc5
Pard6b	7.76400875521492e-13	-0.528522	0.271	0.468	2.50661022662114e-08	0	Pard6b
Tbc1d14	7.7677498260816e-13	-0.276044	0.081	0.253	2.50781803135045e-08	0	Tbc1d14
Smarcc2	7.85122305962082e-13	-0.37162	0.246	0.449	2.53476736479858e-08	0	Smarcc2
Dis3	8.12932825654606e-13	-0.50282	0.483	0.641	2.62455362762589e-08	0	Dis3
Rab21	8.13428048258887e-13	-0.452581	0.47	0.639	2.62615245380382e-08	0	Rab21
Pphln1	8.17029482612106e-13	-0.365199	0.199	0.391	2.63777968461318e-08	0	Pphln1
Tyms	8.23163234789849e-13	-0.680662	0.477	0.645	2.65758250351903e-08	0	Tyms
Pgrmc2	8.2794625303313e-13	-0.414039	0.386	0.59	2.67302447791746e-08	0	Pgrmc2
Rnf168	8.29895214708771e-13	-0.460682	0.399	0.586	2.67931670068727e-08	0	Rnf168
Adarb1	8.30094484271001e-13	-0.436867	0.165	0.352	2.67996004246893e-08	0	Adarb1
Tmtc3	8.32705829971934e-13	-0.362265	0.227	0.43	2.68839077206439e-08	0	Tmtc3
Wiz	8.45618041270476e-13	-0.337649	0.215	0.412	2.73007784624173e-08	0	Wiz
Tex264	8.50694451949599e-13	-0.367342	0.206	0.395	2.74646703811928e-08	0	Tex264
Tmco1	8.58867418177062e-13	-0.46581	0.583	0.755	2.77285345958464e-08	0	Tmco1
Mrpl27	8.88073003205382e-13	-0.358054	0.259	0.468	2.86714369084858e-08	0	Mrpl27
1110008P14Rik	8.95534912478828e-13	-0.462829	0.421	0.633	2.8912344649379e-08	0	1110008P14Rik
Bub3	8.97788074917573e-13	-0.430494	0.427	0.626	2.89850879987138e-08	0	Bub3
Sp2	9.00958489327072e-13	-0.306146	0.097	0.269	2.90874448279245e-08	0	Sp2
Bloc1s1	9.04535986711098e-13	-0.295606	0.1	0.278	2.92029443309678e-08	0	Bloc1s1
Dnajc19	9.26465641795263e-13	-0.38683	0.34	0.548	2.99109432453601e-08	0	Dnajc19
Sart3	9.40646290054158e-13	-0.39212	0.355	0.56	3.03687654743985e-08	0	Sart3
Gipc1	9.4433728835928e-13	-0.372059	0.212	0.405	3.04879293546794e-08	0	Gipc1
Ccdc59	9.51923732672154e-13	-0.416966	0.614	0.779	3.07328577093205e-08	0	Ccdc59
Cdip1	9.52229893027976e-13	-0.351436	0.224	0.433	3.07427420964082e-08	0	Cdip1
Txlna	9.63488062918004e-13	-0.41971	0.539	0.704	3.11062121113077e-08	0	Txlna
Acox1	9.65560220298385e-13	-0.380736	0.249	0.449	3.11731117123334e-08	0	Acox1
Nudcd2	9.72295820476106e-13	-0.447746	0.255	0.461	3.13905705640711e-08	0	Nudcd2
Pex13	9.77088609848481e-13	-0.322789	0.165	0.359	3.15453057689582e-08	0	Pex13
Glul	9.99417367861605e-13	-0.575115	0.308	0.52	3.22661897214119e-08	0	Glul
Polr2b	1.0014985171332e-12	-0.393816	0.374	0.579	3.23333796256452e-08	0	Polr2b
Rnf213	1.00467832695245e-12	-0.428926	0.134	0.32	3.24360397856598e-08	0	Rnf213
Arl8a	1.00646087004431e-12	-0.412249	0.352	0.545	3.24935891893805e-08	0	Arl8a
Aldh7a1	1.00757301813007e-12	-0.350953	0.174	0.368	3.25294948903292e-08	0	Aldh7a1
Ncaph	1.00782187309852e-12	-0.436272	0.259	0.458	3.25375291729858e-08	0	Ncaph
Etv3	1.01585016893981e-12	-0.454318	0.324	0.509	3.27967227042219e-08	0	Etv3
Tnip2	1.02247478745543e-12	-0.30282	0.159	0.358	3.30105985129986e-08	0	Tnip2
Dld	1.0234611699055e-12	-0.392772	0.333	0.532	3.30424438703992e-08	0	Dld
Furin	1.02813922685076e-12	-0.488604	0.396	0.592	3.31934749388766e-08	0	Furin
Klk6	1.03439929478413e-12	-1.52415	0.174	0.37	3.33955812321057e-08	0	Klk6
Wdfy3	1.03882986691487e-12	-0.315468	0.1	0.271	3.35386222533467e-08	0	Wdfy3
Vrk1	1.04334341788836e-12	-0.382116	0.293	0.501	3.36843422465257e-08	0	Vrk1
Itgb5	1.05004939336969e-12	-0.450865	0.312	0.512	3.39008446649403e-08	0	Itgb5
Aarsd1	1.05817769939276e-12	-0.359588	0.153	0.344	3.41632670248954e-08	0	Aarsd1
Ehmt1	1.06750611274098e-12	-0.401384	0.293	0.491	3.44644348498425e-08	0	Ehmt1
Clptm1	1.07239204934926e-12	-0.401072	0.377	0.563	3.46221773132407e-08	0	Clptm1
Dohh	1.07415211536194e-12	-0.369134	0.293	0.497	3.46790010444604e-08	0	Dohh
Lmbrd1	1.07938001068847e-12	-0.394493	0.29	0.496	3.48477836450773e-08	0	Lmbrd1
Fam214b	1.08642102046272e-12	-0.389972	0.19	0.389	3.5075102645639e-08	0	Fam214b
Itga2	1.08701545012528e-12	-0.759308	0.069	0.227	3.50942938072945e-08	0	Itga2
Atp6v1c1	1.08828326768679e-12	-0.384846	0.218	0.418	3.5135225297268e-08	0	Atp6v1c1
Sec24d	1.09190255155731e-12	-0.286487	0.065	0.228	3.52520738770277e-08	0	Sec24d
Arhgef7	1.11713253665571e-12	-0.395583	0.246	0.446	3.60666239459297e-08	0	Arhgef7
Txndc9	1.12546225855967e-12	-0.442618	0.654	0.794	3.63355490175989e-08	0	Txndc9
Zfp263	1.13387341367626e-12	-0.37292	0.187	0.394	3.6607103160538e-08	0	Zfp263
Atf2	1.14097448595726e-12	-0.445673	0.452	0.635	3.68363612791303e-08	0	Atf2
Hmgn3	1.15787113236918e-12	-0.508171	0.159	0.351	3.73818695085389e-08	0	Hmgn3
2610002M06Rik	1.16758319089074e-12	-0.325816	0.115	0.297	3.76954233179077e-08	0	2610002M06Rik
Nfkbib	1.17381237617035e-12	-0.343993	0.209	0.418	3.78965325646597e-08	0	Nfkbib
Ppp1r37	1.18448752044684e-12	-0.329241	0.187	0.381	3.82411795976263e-08	0	Ppp1r37
Ube3a	1.19483585903851e-12	-0.451825	0.542	0.723	3.85752757090584e-08	0	Ube3a
Ube2g2	1.1984337679223e-12	-0.386406	0.296	0.476	3.86914341973715e-08	0	Ube2g2
Prdm4	1.19907701314797e-12	-0.319568	0.143	0.331	3.87122013694823e-08	0	Prdm4
Hdgfl2	1.20225623999251e-12	-0.382885	0.262	0.458	3.88148427081581e-08	0	Hdgfl2
Mthfd2l	1.20543494614955e-12	-0.348824	0.202	0.399	3.89174672364381e-08	0	Mthfd2l
Cdk5rap2	1.20659724366478e-12	-0.408541	0.246	0.448	3.89549920117173e-08	0	Cdk5rap2
Renbp	1.21954137728666e-12	-0.373975	0.165	0.358	3.93728933656997e-08	0	Renbp
Ak6	1.2373298675336e-12	-0.423892	0.408	0.619	3.99471947733221e-08	0	Ak6
Lta4h	1.23902879927523e-12	-0.324265	0.168	0.366	4.00020447846008e-08	0	Lta4h
Nbn	1.24315266992577e-12	-0.357431	0.19	0.389	4.01351839485534e-08	0	Nbn
Fstl3	1.25867704041074e-12	-0.432781	0.196	0.391	4.06363882496607e-08	0	Fstl3
Msmo1	1.25955615719926e-12	-0.582362	0.417	0.612	4.0664770535178e-08	0	Msmo1
Ube2g1	1.27646758676274e-12	-0.390147	0.439	0.629	4.12107560386351e-08	0	Ube2g1
Prrg4	1.28454681712617e-12	-0.583114	0.196	0.374	4.14715939909183e-08	0	Prrg4
Lats2	1.30395589722489e-12	-0.41916	0.293	0.505	4.20982161419055e-08	0	Lats2
Ppp1r12c	1.3092713585442e-12	-0.35383	0.259	0.461	4.22698258105995e-08	0	Ppp1r12c
Hspa1b	1.33109039562824e-12	-1.21374	0.741	0.862	4.29742534228576e-08	0	Hspa1b
Cavin1	1.33701822483044e-12	-0.556934	0.355	0.528	4.31656333886507e-08	0	Cavin1
Rpa1	1.33850842684582e-12	-0.360824	0.168	0.349	4.32137445607173e-08	0	Rpa1
Fcf1	1.34764131891642e-12	-0.39875	0.427	0.618	4.35085999812165e-08	0	Fcf1
P4ha1	1.3632926489847e-12	-0.809274	0.604	0.744	4.4013903172471e-08	0	P4ha1
Bnc2	1.36363348587368e-12	-0.329321	0.04	0.179	4.40249070914317e-08	0	Bnc2
Atp6v1b2	1.38700246069854e-12	-0.485294	0.393	0.598	4.47793744436523e-08	0	Atp6v1b2
Fnbp4	1.38940341088227e-12	-0.457238	0.436	0.633	4.4856889120334e-08	0	Fnbp4
Fgfr1op	1.3895806126828e-12	-0.403335	0.424	0.615	4.48626100804641e-08	0	Fgfr1op
Eif3j1	1.39202881089332e-12	-0.396768	0.427	0.601	4.49416501596908e-08	0	Eif3j1
Fhl2	1.40923988006069e-12	-0.547652	0.495	0.666	4.54973095277593e-08	0	Fhl2
Ncbp3	1.41102793364655e-12	-0.352874	0.221	0.431	4.55550368377787e-08	0	Ncbp3
Dhx30	1.41552456570551e-12	-0.340739	0.227	0.417	4.57002106038023e-08	0	Dhx30
Wdr89	1.42338258011064e-12	-0.33698	0.324	0.541	4.59539065988719e-08	0	Wdr89
Tmem245	1.44212145570856e-12	-0.386478	0.283	0.498	4.65588911975509e-08	0	Tmem245
Enpp1	1.45573462424076e-12	-0.560763	0.28	0.485	4.69983923436129e-08	0	Enpp1
Scaper	1.4758257231989e-12	-0.336911	0.125	0.31	4.76470334734764e-08	0	Scaper
Ptn	1.48787149871275e-12	-1.41648	0.209	0.389	4.8035931335941e-08	0	Ptn
Nr1h2	1.50521093030765e-12	-0.358537	0.308	0.496	4.85957348849825e-08	0	Nr1h2
Inhba	1.53702734523575e-12	-2.68283	0.436	0.579	4.96229278409362e-08	0	Inhba
Bin1	1.5482486188932e-12	-0.488895	0.33	0.523	4.99852066609669e-08	0	Bin1
Nfyc	1.55735375415199e-12	-0.36891	0.336	0.545	5.02791659527969e-08	0	Nfyc
Hook1	1.55884772386462e-12	-0.492058	0.355	0.536	5.03273987649693e-08	0	Hook1
E2f1	1.57047280238683e-12	-0.470464	0.38	0.568	5.0702714425059e-08	0	E2f1
Marcks	1.58139300006069e-12	-0.549062	0.43	0.633	5.10552730069593e-08	0	Marcks
Rbm5	1.59717480676999e-12	-0.41956	0.514	0.705	5.1564788636569e-08	0	Rbm5
Plagl1	1.61771761922937e-12	-0.850146	0.178	0.353	5.22280133368202e-08	0	Plagl1
Slc25a46	1.63010326621315e-12	-0.262513	0.121	0.309	5.26278839496915e-08	0	Slc25a46
Commd6	1.63597888829743e-12	-0.368709	0.346	0.555	5.28175784086824e-08	0	Commd6
Timm50	1.64490462246103e-12	-0.385738	0.389	0.599	5.31057457361543e-08	0	Timm50
Gtf2ird1	1.64626226783234e-12	-0.434711	0.411	0.599	5.31495773169672e-08	0	Gtf2ird1
Tmem63a	1.65187145837919e-12	-0.315755	0.153	0.332	5.33306700337721e-08	0	Tmem63a
Rara	1.67274253476306e-12	-0.391616	0.265	0.446	5.40044927348253e-08	0	Rara
Nfxl1	1.68268276930238e-12	-0.373023	0.243	0.431	5.43254132069272e-08	0	Nfxl1
Dock5	1.70619451035355e-12	-0.353061	0.162	0.351	5.50844897667643e-08	0	Dock5
Blmh	1.73166098989742e-12	-0.358302	0.206	0.405	5.59066750588382e-08	0	Blmh
Crtap	1.74901757108395e-12	-0.349364	0.118	0.299	5.64670322824454e-08	0	Crtap
Zbtb43	1.77879200751632e-12	-0.424671	0.321	0.505	5.74282999626643e-08	0	Zbtb43
Mospd3	1.79278458936394e-12	-0.243824	0.062	0.221	5.78800504676148e-08	0	Mospd3
Fmc1	1.79437598932133e-12	-0.387941	0.243	0.433	5.79314288152392e-08	0	Fmc1
Rabggtb	1.80600453593226e-12	-0.452971	0.505	0.685	5.83068564425729e-08	0	Rabggtb
Cmtm7	1.83098506739494e-12	-0.34504	0.209	0.409	5.91133529008456e-08	0	Cmtm7
Ube3c	1.83236861102534e-12	-0.367978	0.252	0.446	5.9158020606953e-08	0	Ube3c
Ebag9	1.83271767902681e-12	-0.296354	0.121	0.309	5.91692902673804e-08	0	Ebag9
Prom1	1.86477120116037e-12	-0.599879	0.202	0.363	6.02041382294625e-08	0	Prom1
Map2k7	1.8790382901497e-12	-0.351593	0.243	0.441	6.0664751197483e-08	0	Map2k7
Msh2	1.88784332979744e-12	-0.404462	0.293	0.481	6.09490219025103e-08	0	Msh2
Hgs	1.88997098256149e-12	-0.384024	0.324	0.503	6.10177131719975e-08	0	Hgs
Exoc6b	1.89792192424154e-12	-0.402788	0.33	0.526	6.12744093241382e-08	0	Exoc6b
Mtor	1.90252025100286e-12	-0.318186	0.196	0.389	6.14228663036272e-08	0	Mtor
Ddx58	1.90292378844642e-12	-0.401176	0.193	0.393	6.14358945099926e-08	0	Ddx58
Ncapg2	1.90480561770483e-12	-0.584125	0.57	0.709	6.14966493676005e-08	0	Ncapg2
Dock11	1.91148909604698e-12	-0.34065	0.053	0.201	6.17124254658767e-08	0	Dock11
Cd200	1.92404120203961e-12	-0.594308	0.221	0.409	6.21176702078487e-08	0	Cd200
Dgkd	1.93255181066236e-12	-0.408859	0.383	0.586	6.23924352072342e-08	0	Dgkd
Nab1	1.93308372928374e-12	-0.472561	0.442	0.625	6.24096081999255e-08	0	Nab1
Rgs10	1.94449394001307e-12	-0.343021	0.159	0.355	6.2777986853322e-08	0	Rgs10
Fyn	1.95205134786864e-12	-0.391022	0.162	0.346	6.30219777659391e-08	0	Fyn
Prkd3	1.95363007628792e-12	-0.370362	0.243	0.449	6.30729470129554e-08	0	Prkd3
Armc8	1.95619995339608e-12	-0.340371	0.143	0.32	6.31559154953925e-08	0	Armc8
Nudt5	1.96536428810208e-12	-0.42072	0.374	0.553	6.34517860413756e-08	0	Nudt5
Arid4a	1.98230845435389e-12	-0.546496	0.526	0.68	6.39988284488154e-08	0	Arid4a
Adss	1.98592274883938e-12	-0.438828	0.632	0.791	6.41155159462794e-08	0	Adss
Pglyrp1	2.00470259738843e-12	-0.468383	0.131	0.304	6.47218233566854e-08	0	Pglyrp1
Asf1b	2.00564126426343e-12	-0.362649	0.168	0.364	6.47521282167447e-08	0	Asf1b
Zfp638	2.03392471669759e-12	-0.443363	0.393	0.591	6.56652594785816e-08	0	Zfp638
Igfbp5	2.06044504889891e-12	-1.69057	0.386	0.573	6.65214684037015e-08	0	Igfbp5
Utp4	2.0720357539812e-12	-0.346115	0.193	0.393	6.68956743172831e-08	0	Utp4
Aldh1a3	2.07252432259117e-12	-0.926678	0.249	0.43	6.6911447754856e-08	0	Aldh1a3
Cnot8	2.1009474476471e-12	-0.336765	0.202	0.401	6.78290883472867e-08	0	Cnot8
Tmx4	2.10362439208231e-12	-0.492169	0.283	0.491	6.79155134983773e-08	0	Tmx4
Smpdl3b	2.11174327538943e-12	-0.229926	0.031	0.167	6.81776316459477e-08	0	Smpdl3b
Dnajc10	2.14892311492441e-12	-0.419575	0.315	0.519	6.93779827653345e-08	0	Dnajc10
Arfip1	2.15641291036606e-12	-0.344311	0.196	0.38	6.96197908111681e-08	0	Arfip1
Surf6	2.16375138856153e-12	-0.336139	0.237	0.446	6.9856713579709e-08	0	Surf6
Abhd2	2.2137731605677e-12	-0.486955	0.533	0.703	7.14716664889282e-08	0	Abhd2
Gtf3c5	2.24511303385536e-12	-0.377103	0.237	0.44	7.24834742980202e-08	0	Gtf3c5
Apobr	2.30048557634913e-12	-0.346999	0.121	0.303	7.42711768324317e-08	0	Apobr
Gabpb1	2.30272964173037e-12	-0.40906	0.308	0.513	7.43436264832649e-08	0	Gabpb1
Ndufs8	2.31612324004309e-12	-0.353416	0.231	0.426	7.47760388047913e-08	0	Ndufs8
Ahdc1	2.3260821836854e-12	-0.321065	0.237	0.45	7.50975633002831e-08	0	Ahdc1
Tmem176b	2.34898858549862e-12	-0.627712	0.558	0.691	7.5837096482823e-08	0	Tmem176b
Mrpl46	2.40803949341717e-12	-0.361339	0.29	0.492	7.77435550449734e-08	0	Mrpl46
Zfp622	2.4121636815607e-12	-0.5152	0.558	0.725	7.78767044591873e-08	0	Zfp622
Parl	2.41342367541397e-12	-0.29888	0.125	0.304	7.791738336074e-08	0	Parl
Wnt10a	2.41633153232261e-12	-0.58414	0.153	0.331	7.80112635210355e-08	0	Wnt10a
Sclt1	2.41841564569872e-12	-0.394339	0.209	0.396	7.80785491213832e-08	0	Sclt1
Rnf114	2.42538087731008e-12	-0.389134	0.268	0.462	7.8303421623956e-08	0	Rnf114
Stx6	2.45403729445792e-12	-0.389466	0.374	0.579	7.92285940515739e-08	0	Stx6
Pmp22	2.45802344807671e-12	-0.571076	0.115	0.283	7.93572870211565e-08	0	Pmp22
Rufy3	2.50041644662426e-12	-0.371224	0.215	0.401	8.07259449792641e-08	0	Rufy3
Ap2a1	2.50869570976665e-12	-0.296344	0.165	0.358	8.09932409898162e-08	0	Ap2a1
Slc22a4	2.51339987394753e-12	-0.359016	0.09	0.252	8.11451149303961e-08	0	Slc22a4
Rtcb	2.54741410387121e-12	-0.373337	0.312	0.507	8.22432643434821e-08	0	Rtcb
Rdm1	2.55235638067455e-12	-0.378818	0.171	0.367	8.2402825750078e-08	0	Rdm1
Fut11	2.59800740761654e-12	-0.297353	0.097	0.263	8.38766691548998e-08	0	Fut11
Dcbld2	2.64333929023195e-12	-0.414746	0.212	0.399	8.53402089851384e-08	0	Dcbld2
Ash2l	2.65581050634942e-12	-0.388513	0.324	0.515	8.57428421974911e-08	0	Ash2l
Fam114a2	2.66392756003879e-12	-0.379681	0.315	0.528	8.60049012758522e-08	0	Fam114a2
Sema3f	2.67065869672927e-12	-0.350953	0.181	0.368	8.62222160239045e-08	0	Sema3f
Fopnl	2.72975388423842e-12	-0.34724	0.196	0.386	8.81301041526374e-08	0	Fopnl
Rps6kb1	2.73265492179556e-12	-0.420682	0.551	0.728	8.82237641501696e-08	0	Rps6kb1
Rad23a	2.74410567373585e-12	-0.362052	0.255	0.463	8.8593451676562e-08	0	Rad23a
Spats2	2.75241424426025e-12	-0.342921	0.196	0.399	8.88616938759421e-08	0	Spats2
Hadh	2.75816926061794e-12	-0.353108	0.209	0.41	8.90474945790503e-08	0	Hadh
Tufm	2.764094376053e-12	-0.308042	0.146	0.334	8.92387869308711e-08	0	Tufm
Ppp2r5c	2.77025207429267e-12	-0.419978	0.464	0.655	8.9437588218539e-08	0	Ppp2r5c
Cep170	2.77388181083175e-12	-0.498781	0.231	0.414	8.95547742627029e-08	0	Cep170
Dynlt1f	2.79965120517921e-12	-0.402578	0.268	0.464	9.03867391592107e-08	0	Dynlt1f
Cep104	2.80107698822354e-12	-0.312977	0.156	0.347	9.0432770564797e-08	0	Cep104
Tnfrsf1b	2.80312568099506e-12	-0.315065	0.109	0.284	9.04989126109256e-08	0	Tnfrsf1b
Mau2	2.82167646247696e-12	-0.368871	0.302	0.485	9.10978245910688e-08	0	Mau2
Ide	2.83917857952704e-12	-0.367816	0.134	0.306	9.16628804400305e-08	0	Ide
Hspa5	2.90374241869894e-12	-0.883468	0.984	0.998	9.37473239876954e-08	0	Hspa5
Ipmk	2.91767616736561e-12	-0.43484	0.218	0.412	9.41971750633987e-08	0	Ipmk
Tle1	2.91968093394181e-12	-0.398852	0.312	0.507	9.42618989523114e-08	0	Tle1
Ttc5	2.94253312941492e-12	-0.322963	0.165	0.354	9.49996820831606e-08	0	Ttc5
Eif1b	3.03366863807092e-12	-0.434307	0.371	0.561	9.79419919801196e-08	0	Eif1b
Bax	3.07093731220803e-12	-0.493004	0.576	0.746	9.91452111246361e-08	0	Bax
Crlf1	3.07735661181953e-12	-0.764532	0.134	0.301	9.93524582125936e-08	0	Crlf1
Brwd3	3.07921149702203e-12	-0.412842	0.237	0.433	9.94123431813563e-08	0	Brwd3
Cytip	3.10073327675817e-12	-0.555659	0.062	0.213	1.00107173840138e-07	0	Cytip
Thoc6	3.1119653308903e-12	-0.376173	0.271	0.462	1.00469800707793e-07	0	Thoc6
Insig1	3.18737264215904e-12	-0.462011	0.227	0.43	1.02904325752105e-07	0	Insig1
Polr3k	3.18864629544447e-12	-0.363937	0.243	0.436	1.02945445648425e-07	0	Polr3k
Galk1	3.19033104321506e-12	-0.44658	0.255	0.448	1.02999837730198e-07	0	Galk1
Znrf1	3.19330230884677e-12	-0.348933	0.231	0.414	1.03095765041118e-07	0	Znrf1
Rrm2	3.20343541012533e-12	-0.725606	0.249	0.432	1.03422912215896e-07	0	Rrm2
Spin1	3.21818110893902e-12	-0.412783	0.498	0.672	1.03898977102096e-07	0	Spin1
Smc2	3.21967907080383e-12	-0.619191	0.679	0.794	1.03947338800902e-07	0	Smc2
Bak1	3.25163713745696e-12	-0.320677	0.181	0.379	1.04979104982798e-07	0	Bak1
H2-M3	3.27215249570494e-12	-0.188427	0.016	0.132	1.05641443323834e-07	0	H2-M3
Pcsk7	3.33018764797387e-12	-0.299154	0.168	0.365	1.07515108214836e-07	0	Pcsk7
Hipk3	3.35295231217502e-12	-0.388847	0.293	0.484	1.08250065398571e-07	0	Hipk3
Dcp1a	3.36893348965128e-12	-0.280244	0.109	0.288	1.08766017713392e-07	0	Dcp1a
Nt5dc3	3.36989928682089e-12	-0.381437	0.274	0.48	1.08797198475012e-07	0	Nt5dc3
Ubxn2a	3.37098520343285e-12	-0.42368	0.405	0.589	1.0883225729283e-07	0	Ubxn2a
Card10	3.385535241854e-12	-0.388698	0.237	0.433	1.09302005283256e-07	0	Card10
Cyth3	3.42914677717995e-12	-0.464898	0.445	0.637	1.10710003701255e-07	0	Cyth3
Utp14a	3.47628511130404e-12	-0.40313	0.296	0.494	1.12231864818451e-07	0	Utp14a
Adcy7	3.47817421632186e-12	-0.297051	0.15	0.343	1.12292854573951e-07	0	Adcy7
Zcchc8	3.48057483468909e-12	-0.390642	0.355	0.541	1.12370358537937e-07	0	Zcchc8
Ap1m2	3.48852487227433e-12	-0.288359	0.1	0.272	1.12627025501377e-07	0	Ap1m2
Clpp	3.50411253401333e-12	-0.353632	0.243	0.426	1.1313027316062e-07	0	Clpp
Carnmt1	3.56458876696148e-12	-0.408054	0.355	0.553	1.15082748341352e-07	0	Carnmt1
Commd2	3.58004977955522e-12	-0.346599	0.364	0.577	1.1558190713294e-07	0	Commd2
Cul4b	3.61986283900956e-12	-0.355061	0.271	0.48	1.16867271757424e-07	0	Cul4b
Nhlrc2	3.64258461812802e-12	-0.338051	0.218	0.42	1.17600844396263e-07	0	Nhlrc2
Ddx19a	3.65387441672485e-12	-0.372838	0.243	0.445	1.17965335543962e-07	0	Ddx19a
Pelo	3.66892402053024e-12	-0.387473	0.237	0.408	1.18451212002819e-07	0	Pelo
Cdk1	3.70803095273924e-12	-0.687397	0.498	0.647	1.19713779309187e-07	0	Cdk1
Btbd10	3.7910127110385e-12	-0.369553	0.371	0.58	1.22392845375878e-07	0	Btbd10
Bud23	3.80099864573816e-12	-0.334546	0.227	0.421	1.22715241277656e-07	0	Bud23
Rap1gds1	3.82495771422599e-12	-0.382622	0.283	0.461	1.23488759803786e-07	0	Rap1gds1
Cisd1	3.89640227168899e-12	-0.342963	0.14	0.325	1.25795347341479e-07	0	Cisd1
Dock1	4.05717647436331e-12	-0.322865	0.14	0.327	1.30985942474819e-07	0	Dock1
Efemp2	4.11764336420958e-12	-0.403108	0.187	0.363	1.32938116013506e-07	0	Efemp2
Pak4	4.11817091794832e-12	-0.377413	0.305	0.494	1.32955148085962e-07	0	Pak4
Dusp18	4.11887775351785e-12	-0.444922	0.249	0.445	1.32977968272324e-07	0	Dusp18
Plat	4.15882242137707e-12	-0.720715	0.364	0.55	1.34267581874159e-07	0	Plat
Ppp1r8	4.17174194752786e-12	-0.313224	0.196	0.399	1.34684688775937e-07	0	Ppp1r8
Fzd1	4.22044289508348e-12	-0.451752	0.193	0.385	1.3625699886777e-07	0	Fzd1
Irf9	4.27611865202896e-12	-0.442118	0.283	0.473	1.38054490680755e-07	0	Irf9
Mrpl40	4.29883155260779e-12	-0.346441	0.237	0.428	1.38787776675942e-07	0	Mrpl40
Ltbp1	4.4185063337854e-12	-0.537789	0.262	0.446	1.42651476986262e-07	0	Ltbp1
Ppie	4.45414088117414e-12	-0.357752	0.324	0.532	1.43801938348707e-07	0	Ppie
Tbc1d15	4.46796978238412e-12	-0.430637	0.38	0.557	1.44248404424271e-07	0	Tbc1d15
Ephb3	4.4932638609601e-12	-0.374852	0.174	0.354	1.45065023751097e-07	0	Ephb3
Armc1	4.5426613785258e-12	-0.354287	0.33	0.539	1.46659822605706e-07	0	Armc1
Fzd3	4.54982861151425e-12	-0.363203	0.15	0.334	1.46891216722738e-07	0	Fzd3
Trim2	4.5719530566259e-12	-0.415783	0.146	0.327	1.47605504433167e-07	0	Trim2
Spaca6	4.58889227604229e-12	-0.432068	0.29	0.488	1.48152387132025e-07	0	Spaca6
Srf	4.59925228389247e-12	-0.381379	0.171	0.36	1.48486859985468e-07	0	Srf
Rpia	4.60323230426709e-12	-0.399172	0.318	0.513	1.48615354943263e-07	0	Rpia
Tacc3	4.65123830953895e-12	-0.593535	0.383	0.554	1.50165228823465e-07	0	Tacc3
Pde7a	4.69638071815905e-12	-0.386555	0.318	0.528	1.51622651485765e-07	0	Pde7a
Zfp185	4.72519157023977e-12	-0.265639	0.037	0.174	1.52552809845191e-07	0	Zfp185
Glb1	4.822186973988e-12	-0.258226	0.05	0.193	1.55684306455202e-07	0	Glb1
Ndufb10	4.87396293481955e-12	-0.422149	0.545	0.707	1.57355893350649e-07	0	Ndufb10
Strn4	4.92881871609458e-12	-0.366677	0.33	0.529	1.59126912249114e-07	0	Strn4
Mrpl54	4.94884970816738e-12	-0.399873	0.377	0.577	1.59773612828184e-07	0	Mrpl54
Pik3c2a	4.95571053345149e-12	-0.392753	0.38	0.585	1.59995114572481e-07	0	Pik3c2a
Farsa	4.98036977662117e-12	-0.363253	0.312	0.512	1.60791238238215e-07	0	Farsa
Stx16	4.98842579712871e-12	-0.361451	0.283	0.481	1.61051326860301e-07	0	Stx16
Gbe1	5.02482705531562e-12	-0.306718	0.065	0.215	1.62226541480865e-07	0	Gbe1
Taf1d	5.03142864419625e-12	-0.530689	0.885	0.957	1.62439673777876e-07	0	Taf1d
Hibadh	5.04753978433941e-12	-0.369824	0.249	0.442	1.62959821937398e-07	0	Hibadh
Fkbp5	5.0911795278387e-12	-0.334878	0.193	0.393	1.64368731056273e-07	0	Fkbp5
Slc5a3	5.10711102747311e-12	-0.541747	0.361	0.549	1.64883079521969e-07	0	Slc5a3
Nav2	5.14250010338331e-12	-0.54199	0.536	0.7	1.6602561583773e-07	0	Nav2
Ptprk	5.14733317835844e-12	-0.438234	0.43	0.594	1.66181651663302e-07	0	Ptprk
Wwp1	5.16507440124123e-12	-0.331964	0.146	0.332	1.66754427044073e-07	0	Wwp1
Eps8l2	5.22035446849875e-12	-0.414329	0.283	0.472	1.68539144015482e-07	0	Eps8l2
Utp11	5.293535828383e-12	-0.426772	0.48	0.666	1.70901804219345e-07	0	Utp11
Hk1	5.32007270125472e-12	-0.364662	0.193	0.38	1.71758547160009e-07	0	Hk1
Mrpl12	5.37116635588841e-12	-0.436941	0.455	0.629	1.73408105799857e-07	0	Mrpl12
Pggt1b	5.40719006277346e-12	-0.417255	0.386	0.576	1.74571131176641e-07	0	Pggt1b
Aifm2	5.41716892896515e-12	-0.21902	0.044	0.187	1.7489329887164e-07	0	Aifm2
Mrpl50	5.43665495979979e-12	-0.351716	0.274	0.476	1.75522405377136e-07	0	Mrpl50
Bmt2	5.47203864702275e-12	-0.376912	0.215	0.409	1.76664767719129e-07	0	Bmt2
Erlec1	5.55798362785886e-12	-0.357782	0.231	0.434	1.79439501425423e-07	0	Erlec1
Rp9	5.56155662205758e-12	-0.436733	0.551	0.706	1.79554855543129e-07	0	Rp9
Hsd17b4	5.60242051662742e-12	-0.255104	0.059	0.212	1.80874146379316e-07	0	Hsd17b4
Kirrel	5.70288472855162e-12	-0.336307	0.162	0.351	1.84117633461289e-07	0	Kirrel
Pcgf5	5.71388197895038e-12	-0.425014	0.417	0.605	1.84472679690413e-07	0	Pcgf5
Sh3bp2	5.76825126833042e-12	-0.316347	0.143	0.319	1.86227992198048e-07	0	Sh3bp2
Drg1	5.84807904039482e-12	-0.383397	0.349	0.532	1.88805231819147e-07	0	Drg1
Tdrd3	5.84874215342253e-12	-0.269338	0.081	0.241	1.88826640423246e-07	0	Tdrd3
Snorc	5.88748500136539e-12	-1.18628	0.408	0.574	1.90077453269081e-07	0	Snorc
Sacm1l	5.90635890918376e-12	-0.339583	0.19	0.381	1.90686797382998e-07	0	Sacm1l
Bag5	5.91886864923686e-12	-0.385233	0.293	0.484	1.91090674340612e-07	0	Bag5
Ube2e3	5.94108247138448e-12	-0.402069	0.427	0.615	1.91807847588648e-07	0	Ube2e3
Rnf126	5.99566893016975e-12	-0.370691	0.324	0.526	1.9357017141053e-07	0	Rnf126
Nfx1	5.99751784286275e-12	-0.399488	0.455	0.637	1.93629863556824e-07	0	Nfx1
Wdr36	6.01168149340851e-12	-0.383784	0.283	0.47	1.94087137014694e-07	0	Wdr36
Rsph9	6.02061724168543e-12	-0.259691	0.078	0.237	1.94375627647814e-07	0	Rsph9
Cavin2	6.14389922120753e-12	-0.620196	0.087	0.249	1.98355786356685e-07	0	Cavin2
Slc39a13	6.36410643422304e-12	-0.417806	0.19	0.374	2.05465176228891e-07	0	Slc39a13
Ppme1	6.38565383927756e-12	-0.395856	0.34	0.52	2.06160834201076e-07	0	Ppme1
Sun1	6.50904053399099e-12	-0.413592	0.411	0.567	2.10144373639899e-07	0	Sun1
Kazn	6.55740892224277e-12	-0.296853	0.103	0.271	2.11705947054608e-07	0	Kazn
Tmem115	6.57901140513153e-12	-0.303098	0.168	0.353	2.12403383214672e-07	0	Tmem115
Nsmce1	6.61706962763522e-12	-0.392761	0.324	0.518	2.13632092928203e-07	0	Nsmce1
Sec23a	6.6364328024835e-12	-0.310842	0.097	0.258	2.1425723302818e-07	0	Sec23a
Snx16	6.7828785538184e-12	-0.425649	0.34	0.517	2.18985234110027e-07	0	Snx16
Lrba	6.80157103477199e-12	-0.347153	0.19	0.388	2.19588720857614e-07	0	Lrba
Ranbp3	6.87582811044744e-12	-0.347871	0.343	0.548	2.21986110545796e-07	0	Ranbp3
Gtf2b	6.97722821440365e-12	-0.434181	0.442	0.611	2.25259812902022e-07	0	Gtf2b
Mtap	7.04369057524262e-12	-0.410687	0.202	0.391	2.27405550221708e-07	0	Mtap
Rgl2	7.04626713773063e-12	-0.317917	0.15	0.335	2.27488734541633e-07	0	Rgl2
Tspan14	7.09868578140229e-12	-0.342168	0.206	0.397	2.29181070452573e-07	0	Tspan14
Map7	7.280397413217e-12	-0.42337	0.352	0.528	2.35047630485711e-07	0	Map7
Dapk3	7.28876198650976e-12	-0.310554	0.19	0.388	2.35317680734468e-07	0	Dapk3
Colgalt1	7.38250361572907e-12	-0.396108	0.209	0.389	2.38344129233813e-07	0	Colgalt1
Phf11d	7.48739877021983e-12	-0.563429	0.14	0.312	2.41730669296547e-07	0	Phf11d
Dcaf13	7.49503855460428e-12	-0.384933	0.34	0.535	2.41977319735399e-07	0	Dcaf13
Qars	7.58851041728589e-12	-0.378625	0.34	0.536	2.44995058822075e-07	0	Qars
Usp1	7.64704675098733e-12	-0.696884	0.692	0.814	2.46884904355626e-07	0	Usp1
Rprd1b	7.7468896784081e-12	-0.371067	0.287	0.465	2.50108333267405e-07	0	Rprd1b
Psmb10	7.76105919790605e-12	-0.442105	0.196	0.38	2.50565796204397e-07	0	Psmb10
Nipsnap3b	7.82727145131842e-12	-0.34684	0.212	0.395	2.52703458805815e-07	0	Nipsnap3b
Cry1	7.84876953354659e-12	-0.363053	0.19	0.376	2.53397524390552e-07	0	Cry1
Mff	7.98615362918825e-12	-0.382658	0.417	0.604	2.57832969918343e-07	0	Mff
Erg28	8.01748154653405e-12	-0.311855	0.143	0.328	2.58844391729852e-07	0	Erg28
Lxn	8.10719978407828e-12	-0.419217	0.361	0.564	2.61740945028967e-07	0	Lxn
Prickle1	8.31767093654971e-12	-0.327454	0.056	0.204	2.68536006186507e-07	0	Prickle1
Mark2	8.33818173089734e-12	-0.373687	0.371	0.569	2.69198197182021e-07	0	Mark2
Sh3glb2	8.38987488908795e-12	-0.32135	0.193	0.386	2.70867110794204e-07	0	Sh3glb2
Hspb8	8.41758023666059e-12	-0.990491	0.184	0.339	2.71761577940587e-07	0	Hspb8
Psen1	8.44202020924269e-12	-0.315451	0.178	0.364	2.725506224554e-07	0	Psen1
Dctn6	8.49714834529335e-12	-0.303576	0.196	0.392	2.74330434327796e-07	0	Dctn6
Mapkap1	8.50132802681659e-12	-0.371067	0.28	0.459	2.74465375345774e-07	0	Mapkap1
Clk4	8.63588743828265e-12	-0.393577	0.486	0.677	2.78809625944955e-07	0	Clk4
Cd14	8.64739129599447e-12	-0.579335	0.333	0.523	2.79181027991181e-07	0	Cd14
Ero1l	8.69797873173262e-12	-0.716024	0.614	0.782	2.80814243353987e-07	0	Ero1l
Golga2	8.76011574475124e-12	-0.33334	0.212	0.389	2.82820336819294e-07	0	Golga2
Mxd4	8.7645975721884e-12	-0.408889	0.336	0.535	2.82965032618102e-07	0	Mxd4
Smg5	8.97605757040098e-12	-0.364904	0.461	0.654	2.89792018660396e-07	0	Smg5
Kat6b	8.98071276746698e-12	-0.370688	0.221	0.417	2.89942311697671e-07	0	Kat6b
Rp2	8.99736666248729e-12	-0.325002	0.15	0.335	2.90479982698402e-07	0	Rp2
Slc35e1	9.22821281788972e-12	-0.346998	0.202	0.393	2.97932850825569e-07	0	Slc35e1
Tspan5	9.23920063934863e-12	-0.419865	0.274	0.469	2.98287592641371e-07	0	Tspan5
Hdac2	9.2540254887563e-12	-0.401111	0.393	0.573	2.98766212904497e-07	0	Hdac2
Phrf1	9.31915343748656e-12	-0.391057	0.442	0.613	3.00868868729254e-07	0	Phrf1
Tnpo2	9.32040977833053e-12	-0.331253	0.271	0.478	3.00909429693401e-07	0	Tnpo2
Kank1	9.35755855216857e-12	-0.327262	0.128	0.3	3.02108777856762e-07	0	Kank1
Pes1	9.35777828881996e-12	-0.341946	0.227	0.427	3.02115872054552e-07	0	Pes1
Il17re	9.36910130657058e-12	-0.285969	0.087	0.251	3.02481435682631e-07	0	Il17re
Cox16	9.37023947865047e-12	-0.336151	0.221	0.408	3.0251818156823e-07	0	Cox16
Mllt1	9.49496921800498e-12	-0.280633	0.121	0.294	3.06545081203291e-07	0	Mllt1
Zmym2	9.52703200776127e-12	-0.390698	0.38	0.561	3.07580228370573e-07	0	Zmym2
Mrps34	9.68264546987409e-12	-0.275321	0.134	0.318	3.12604208994885e-07	0	Mrps34
Ltv1	9.69012713682716e-12	-0.37889	0.234	0.423	3.12845754612465e-07	0	Ltv1
Adnp2	9.71476255761226e-12	-0.294165	0.103	0.274	3.13641109172512e-07	0	Adnp2
Rsrp1	9.73137617173793e-12	-0.444114	0.766	0.904	3.14177479704559e-07	0	Rsrp1
Kdm2a	9.79422382087777e-12	-0.424716	0.517	0.665	3.16206516057039e-07	0	Kdm2a
Ppid	9.79544094607379e-12	-0.42105	0.632	0.742	3.16245810943992e-07	0	Ppid
Arhgef10l	9.85603040802934e-12	-0.26461	0.087	0.251	3.18201941723227e-07	0	Arhgef10l
Apmap	9.92367742177714e-12	-0.305077	0.137	0.319	3.20385925562075e-07	0	Apmap
Smim19	1.00398277224501e-11	-0.320424	0.171	0.353	3.24135838019303e-07	0	Smim19
Slc35f5	1.00718822961942e-11	-0.299455	0.14	0.323	3.25170719932628e-07	0	Slc35f5
Crybg1	1.01756442667162e-11	-0.382776	0.252	0.445	3.28520675150934e-07	0	Crybg1
Tceal8	1.01931046116654e-11	-0.386355	0.081	0.232	3.29084382387618e-07	0	Tceal8
Col4a3bp	1.0229771159825e-11	-0.427085	0.374	0.564	3.30268161894951e-07	0	Col4a3bp
Stk3	1.03749453920579e-11	-0.351455	0.19	0.367	3.34955111982588e-07	0	Stk3
Ripor1	1.04791236078345e-11	-0.254086	0.065	0.22	3.38318505678937e-07	0	Ripor1
Cndp2	1.05387192076188e-11	-0.293313	0.084	0.243	3.40242549617973e-07	0	Cndp2
Lin9	1.0847778508156e-11	-0.418199	0.364	0.545	3.50220529135817e-07	0	Lin9
Ahr	1.08639773924901e-11	-0.524389	0.38	0.585	3.50743510116542e-07	0	Ahr
4933434E20Rik	1.11396932046242e-11	-0.371501	0.293	0.481	3.59644995111293e-07	0	4933434E20Rik
Serinc5	1.13585256258483e-11	-0.325309	0.106	0.277	3.66709999830513e-07	0	Serinc5
Zfp511	1.14507394353935e-11	-0.3413	0.28	0.482	3.6968712267168e-07	0	Zfp511
Proser2	1.16502960384492e-11	-0.447198	0.283	0.475	3.76129807601332e-07	0	Proser2
Esrp1	1.17211723593755e-11	-0.446558	0.414	0.593	3.78418049622438e-07	0	Esrp1
Ip6k2	1.17541638754671e-11	-0.364523	0.28	0.461	3.79483180719455e-07	0	Ip6k2
Adsl	1.17577849795598e-11	-0.329923	0.199	0.389	3.79600088065087e-07	0	Adsl
Gm12166	1.19655154910768e-11	-0.312381	0.231	0.427	3.86306667629414e-07	0	Gm12166
Vcpip1	1.19714280008524e-11	-0.377137	0.399	0.599	3.8649755300752e-07	0	Vcpip1
Snx14	1.20722569566564e-11	-0.284448	0.1	0.264	3.8975281584565e-07	0	Snx14
Airn	1.21267606768332e-11	-0.356217	0.118	0.288	3.9151246845156e-07	0	Airn
Arl6ip1	1.22467409517217e-11	-0.687975	0.598	0.752	3.95386031626337e-07	0	Arl6ip1
Sh3bp1	1.23035690725125e-11	-0.356894	0.19	0.377	3.97220727506066e-07	0	Sh3bp1
Dipk2a	1.24660617725431e-11	-0.359016	0.215	0.415	4.02466804326554e-07	0	Dipk2a
Inip	1.24790037888383e-11	-0.343906	0.302	0.502	4.02884637322645e-07	0	Inip
Fhdc1	1.24850937920784e-11	-0.423639	0.305	0.458	4.03081253077251e-07	0	Fhdc1
Tanc1	1.2495039813287e-11	-0.369419	0.33	0.527	4.03402360371969e-07	0	Tanc1
Ptk2b	1.25476337036742e-11	-0.32547	0.112	0.284	4.05100354123121e-07	0	Ptk2b
AU018091	1.25651180061244e-11	-0.401522	0.097	0.255	4.05664834827727e-07	0	AU018091
Kctd11	1.26709952692924e-11	-0.444134	0.231	0.425	4.09083082269107e-07	0	Kctd11
Scx	1.2744824060776e-11	-0.520851	0.296	0.468	4.11466644802153e-07	0	Scx
Ccdc6	1.2852719163697e-11	-0.342391	0.221	0.411	4.14950038199959e-07	0	Ccdc6
H2afj	1.29146477902058e-11	-0.469461	0.632	0.793	4.16949403906795e-07	0	H2afj
Mmadhc	1.30345154567873e-11	-0.355566	0.277	0.447	4.20819331522377e-07	0	Mmadhc
Vwa5a	1.30456939179374e-11	-0.306475	0.093	0.258	4.2118022814061e-07	0	Vwa5a
Mtpap	1.3156869346198e-11	-0.313665	0.171	0.363	4.24769526842002e-07	0	Mtpap
Hdac4	1.32107861406676e-11	-0.387278	0.377	0.555	4.26510230551452e-07	0	Hdac4
Slc25a11	1.33234442743812e-11	-0.349846	0.249	0.431	4.30147398398396e-07	0	Slc25a11
Mad2l1	1.34974779490672e-11	-0.407746	0.277	0.48	4.35766075585636e-07	0	Mad2l1
Ndufa10	1.37683497140002e-11	-0.39936	0.536	0.715	4.44511170516497e-07	0	Ndufa10
Pih1d1	1.39008757571875e-11	-0.358928	0.28	0.478	4.48789773820797e-07	0	Pih1d1
Rest	1.41521060646779e-11	-0.481318	0.561	0.716	4.56900744298125e-07	0	Rest
Ctps2	1.41678054187006e-11	-0.306285	0.15	0.331	4.5740759794275e-07	0	Ctps2
Ift46	1.43085244322253e-11	-0.326364	0.221	0.42	4.61950711294392e-07	0	Ift46
Stk11	1.46184184129469e-11	-0.384301	0.442	0.619	4.71955638461992e-07	0	Stk11
Kpna6	1.47539016337186e-11	-0.306902	0.165	0.352	4.76329714244606e-07	0	Kpna6
Lrrc8c	1.47907939460638e-11	-0.400987	0.106	0.265	4.77520782548671e-07	0	Lrrc8c
Cnot10	1.54800278512443e-11	-0.359057	0.29	0.484	4.99772699177421e-07	0	Cnot10
Gli3	1.57849302168983e-11	-0.431879	0.215	0.399	5.09616472052563e-07	0	Gli3
Ptpn14	1.59354315029632e-11	-0.407264	0.224	0.409	5.14475406073166e-07	0	Ptpn14
Dusp3	1.61328843520669e-11	-0.333258	0.1	0.264	5.20850171306479e-07	0	Dusp3
Tatdn2	1.61358746088852e-11	-0.35381	0.287	0.479	5.2094671174786e-07	0	Tatdn2
Tubgcp2	1.63860169449751e-11	-0.342354	0.215	0.404	5.29022557068521e-07	0	Tubgcp2
Pard6g	1.66439020759046e-11	-0.371165	0.087	0.243	5.37348378520581e-07	0	Pard6g
Camsap3	1.66584075029721e-11	-0.300879	0.131	0.309	5.37816686233454e-07	0	Camsap3
Atp11b	1.66944430088939e-11	-0.513914	0.47	0.65	5.3898009254214e-07	0	Atp11b
Pbx3	1.67113895664578e-11	-0.394768	0.312	0.49	5.3952721215309e-07	0	Pbx3
Rbm10	1.72246357368115e-11	-0.343316	0.24	0.431	5.5609736476296e-07	0	Rbm10
Dtx3	1.72800016717256e-11	-0.29602	0.14	0.314	5.5788485397166e-07	0	Dtx3
Usp37	1.74385630604572e-11	-0.425611	0.561	0.734	5.6300400840686e-07	0	Usp37
Hint2	1.74539229871101e-11	-0.293261	0.134	0.306	5.63499903638849e-07	0	Hint2
mt-Nd6	1.75990656844147e-11	-0.466541	0.458	0.647	5.68185835621327e-07	0	mt-Nd6
Mrps5	1.77640856558819e-11	-0.37763	0.271	0.464	5.73513505400148e-07	0	Mrps5
Micu1	1.80703060591497e-11	-0.325996	0.168	0.342	5.83399831119647e-07	0	Micu1
Jag1	1.82007485307949e-11	-0.788993	0.237	0.422	5.87611166316712e-07	0	Jag1
Bet1l	1.83715061794581e-11	-0.356673	0.377	0.583	5.93124077003806e-07	0	Bet1l
Cbx5	1.85356529791603e-11	-0.488143	0.483	0.662	5.98423556432192e-07	0	Cbx5
Cdk5	1.87025714915632e-11	-0.303631	0.159	0.334	6.03812520605118e-07	0	Cdk5
Nin	1.87358836725808e-11	-0.360602	0.165	0.347	6.04888004369272e-07	0	Nin
Dhx8	1.88745046368445e-11	-0.37317	0.368	0.558	6.09363382200523e-07	0	Dhx8
Zfp384	1.89941032076885e-11	-0.337119	0.259	0.461	6.13224622060224e-07	0	Zfp384
Cdc73	1.90674233098783e-11	-0.420159	0.52	0.668	6.15591761559422e-07	0	Cdc73
Sntb2	1.93586026524602e-11	-0.404454	0.343	0.525	6.24992486634679e-07	0	Sntb2
Slc16a3	1.95289817694231e-11	-0.604397	0.33	0.505	6.30493176425826e-07	0	Slc16a3
Cacnb3	1.95679899966731e-11	-0.280714	0.106	0.274	6.31752557042591e-07	0	Cacnb3
Mpzl3	1.98073506423497e-11	-0.376378	0.252	0.452	6.39480315488261e-07	0	Mpzl3
Atp11c	2.00005341824927e-11	-0.338489	0.184	0.369	6.45717246081778e-07	0	Atp11c
Aasdhppt	2.00952256688611e-11	-0.316242	0.174	0.361	6.48774360719182e-07	0	Aasdhppt
Zbtb7b	2.03287987372731e-11	-0.312138	0.153	0.332	6.56315267232861e-07	0	Zbtb7b
Tomm40	2.04117714950941e-11	-0.423784	0.486	0.655	6.58994042719112e-07	0	Tomm40
Ccdc82	2.05620559987819e-11	-0.42527	0.358	0.535	6.63845977920673e-07	0	Ccdc82
Arl3	2.06174535701366e-11	-0.357872	0.252	0.441	6.6563448851186e-07	0	Arl3
Pmf1	2.07013415090218e-11	-0.372286	0.346	0.539	6.6834281061877e-07	0	Pmf1
Fabp5	2.0726159573459e-11	-1.00291	0.442	0.644	6.69144061829125e-07	0	Fabp5
Runx2	2.07366387431109e-11	-0.353098	0.178	0.359	6.69482381821336e-07	0	Runx2
Smpd4	2.09008705023256e-11	-0.314787	0.209	0.405	6.7478460416758e-07	0	Smpd4
Tent4a	2.09474484866514e-11	-0.359187	0.305	0.503	6.76288374391539e-07	0	Tent4a
Itfg1	2.1033864973786e-11	-0.296152	0.146	0.322	6.79078330678681e-07	0	Itfg1
Mrps12	2.11767816424298e-11	-0.300407	0.209	0.405	6.83692395325846e-07	0	Mrps12
Zbtb17	2.12632167353473e-11	-0.274186	0.118	0.291	6.86482952300689e-07	0	Zbtb17
Ppan	2.15767752350532e-11	-0.411776	0.34	0.519	6.96606188463692e-07	0	Ppan
Trim25	2.1844298046962e-11	-0.44494	0.262	0.44	7.05243162446168e-07	0	Trim25
Clasp1	2.21601759488136e-11	-0.358406	0.277	0.468	7.15441280507447e-07	0	Clasp1
mt-Nd5	2.22161485374414e-11	-0.561477	0.966	0.989	7.17248355531294e-07	0	mt-Nd5
Tmem259	2.22342534775003e-11	-0.313662	0.237	0.432	7.17832873521098e-07	0	Tmem259
Akt1s1	2.22423741661523e-11	-0.369508	0.287	0.472	7.18095049954225e-07	0	Akt1s1
Gpr153	2.26035301507445e-11	-0.294812	0.131	0.306	7.29754970916786e-07	0	Gpr153
Rab24	2.26501701132675e-11	-0.366507	0.349	0.536	7.31260742106841e-07	0	Rab24
Socs3	2.28454440876487e-11	-0.691483	0.576	0.737	7.37565162369738e-07	0	Socs3
Ift57	2.32486846819185e-11	-0.32888	0.218	0.412	7.50583784955739e-07	0	Ift57
Git1	2.35222413796666e-11	-0.290493	0.165	0.353	7.59415562942536e-07	0	Git1
Snx27	2.39140657375396e-11	-0.349021	0.277	0.462	7.72065612336465e-07	0	Snx27
Tiprl	2.3953923418272e-11	-0.390143	0.539	0.708	7.7335241755891e-07	0	Tiprl
Cdk6	2.4239969750571e-11	-0.480074	0.187	0.353	7.82587423397184e-07	0	Cdk6
Mmgt1	2.42757663276542e-11	-0.339999	0.231	0.422	7.83743115888316e-07	0	Mmgt1
Rnf20	2.4276961533536e-11	-0.368566	0.355	0.555	7.8378170311021e-07	0	Rnf20
Rere	2.43471912991874e-11	-0.359599	0.34	0.542	7.86049071094266e-07	0	Rere
Sdad1	2.44542124091459e-11	-0.397594	0.312	0.498	7.89504247629276e-07	0	Sdad1
Pold2	2.49355015068067e-11	-0.310417	0.14	0.313	8.05042666147254e-07	0	Pold2
Pdgfc	2.50393353370591e-11	-0.324555	0.065	0.209	8.08394941356954e-07	0	Pdgfc
Eva1b	2.50843968606139e-11	-0.35918	0.165	0.344	8.09849752644919e-07	0	Eva1b
Prpf4b	2.52234012393766e-11	-0.476263	0.913	0.963	8.14337509013274e-07	0	Prpf4b
Psmd10	2.53875663176046e-11	-0.313611	0.234	0.431	8.19637578563864e-07	0	Psmd10
Bnc1	2.54911807511084e-11	-0.407892	0.112	0.266	8.22982770549536e-07	0	Bnc1
H2-T22	2.57599329759502e-11	-0.344097	0.156	0.319	8.31659436128553e-07	0	H2-T22
Fndc4	2.58402625423317e-11	-0.362023	0.081	0.229	8.34252876179178e-07	0	Fndc4
Hax1	2.61449920028262e-11	-0.356724	0.43	0.627	8.44091066811244e-07	0	Hax1
Xdh	2.62063631561686e-11	-0.338122	0.087	0.242	8.46072434496903e-07	0	Xdh
Dop1b	2.62667099569815e-11	-0.450276	0.227	0.427	8.48020730961148e-07	0	Dop1b
Cdc40	2.65053914833808e-11	-0.395114	0.393	0.569	8.55726564040949e-07	0	Cdc40
Rps27rt	2.67104174172504e-11	-0.36236	0.402	0.59	8.6234582631593e-07	0	Rps27rt
Schip1	2.67392865883321e-11	-0.352058	0.206	0.382	8.63277867504303e-07	0	Schip1
Timp3	2.71159419402557e-11	-1.1647	0.57	0.71	8.75438185541155e-07	0	Timp3
Krt16	2.71284044628775e-11	-1.4592	0.24	0.426	8.75840538084e-07	0	Krt16
Mpzl1	2.71550681639876e-11	-0.400422	0.299	0.49	8.76701375674339e-07	0	Mpzl1
Tent4b	2.72428781220352e-11	-0.372661	0.377	0.567	8.79536320169907e-07	0	Tent4b
Kdsr	2.74180454546928e-11	-0.40613	0.346	0.52	8.85191597504758e-07	0	Kdsr
Nob1	2.75623553915347e-11	-0.316805	0.159	0.344	8.89850643815697e-07	0	Nob1
Snap23	2.76247075581392e-11	-0.319143	0.187	0.376	8.91863683514523e-07	0	Snap23
Mboat7	2.76559279165079e-11	-0.314917	0.181	0.358	8.92871632784458e-07	0	Mboat7
Hcfc1r1	2.7993307503261e-11	-0.447963	0.508	0.694	9.03763932742781e-07	0	Hcfc1r1
Sorbs3	2.84060312491749e-11	-0.229173	0.053	0.195	9.17088718879612e-07	0	Sorbs3
Mroh1	2.84353152816038e-11	-0.258845	0.081	0.234	9.18034153866578e-07	0	Mroh1
Pnpla8	2.85221037451502e-11	-0.393139	0.333	0.523	9.20836119412174e-07	0	Pnpla8
Mpdu1	2.88302343046825e-11	-0.315273	0.202	0.387	9.30784114526675e-07	0	Mpdu1
Ppp1r15a	2.89353430712531e-11	-0.700848	0.779	0.893	9.34177551055407e-07	0	Ppp1r15a
Mt2	2.89909660269813e-11	-0.942299	0.533	0.718	9.3597333818109e-07	0	Mt2
Lcn2	2.91153666422043e-11	-1.24089	0.844	0.901	9.39989612043565e-07	0	Lcn2
Emc2	2.91441978136442e-11	-0.277022	0.131	0.305	9.40920426413504e-07	0	Emc2
Sulf2	2.92904785271692e-11	-0.495143	0.212	0.382	9.45643099249658e-07	0	Sulf2
Sun2	2.93676496858929e-11	-0.378759	0.308	0.507	9.48134570109053e-07	0	Sun2
Usf3	2.95002328303207e-11	-0.316179	0.162	0.334	9.52415016926903e-07	0	Usf3
Cadm4	2.97263226799935e-11	-0.417353	0.187	0.35	9.5971432772359e-07	0	Cadm4
Rbck1	2.98882081778933e-11	-0.322423	0.184	0.363	9.64940801023286e-07	0	Rbck1
Spp1	3.01662179022534e-11	-1.19581	0.935	0.941	9.73916344974251e-07	0	Spp1
Mindy1	3.07134541360064e-11	-0.349195	0.196	0.377	9.91583866780968e-07	0	Mindy1
Haus7	3.08759497836658e-11	-0.31115	0.184	0.37	9.96830038765651e-07	0	Haus7
Gtpbp1	3.09214724239573e-11	-0.300653	0.168	0.355	9.98299737207462e-07	0	Gtpbp1
Grk2	3.09733859589706e-11	-0.345682	0.265	0.463	9.99975765685367e-07	0	Grk2
Dvl3	3.13751011852469e-11	-0.325166	0.24	0.423	1.0129451417657e-06	0	Dvl3
Mettl26	3.14519945581258e-11	-0.3118	0.165	0.342	1.01542764430909e-06	0	Mettl26
Reps1	3.17642939828072e-11	-0.305642	0.134	0.307	1.02551023123493e-06	0	Reps1
Ramac	3.18185519278098e-11	-0.347901	0.38	0.573	1.02726194898934e-06	0	Ramac
Tesk1	3.22349504432282e-11	-0.325204	0.212	0.39	1.04070537505962e-06	0	Tesk1
Afg3l2	3.23463028553322e-11	-0.349708	0.268	0.457	1.0443003876844e-06	0	Afg3l2
Cgref1	3.26166751578098e-11	-0.440087	0.103	0.258	1.05302935746989e-06	0	Cgref1
Alg13	3.30451526985173e-11	-0.346012	0.274	0.465	1.06686275487163e-06	0	Alg13
Med6	3.31258827922455e-11	-0.346699	0.324	0.524	1.06946912594765e-06	0	Med6
Zfpm1	3.34249240281084e-11	-0.347702	0.193	0.379	1.07912367224748e-06	0	Zfpm1
Tmem29	3.34364781640681e-11	-0.310017	0.178	0.366	1.07949669752694e-06	0	Tmem29
Xaf1	3.37049312659588e-11	-0.533725	0.237	0.426	1.08816370592148e-06	0	Xaf1
Gpsm3	3.38095364564761e-11	-0.299373	0.15	0.332	1.09154088449733e-06	0	Gpsm3
Yars2	3.38631987415844e-11	-0.270449	0.125	0.299	1.09327337137205e-06	0	Yars2
Tug1	3.39700715466045e-11	-0.33269	0.321	0.528	1.09672375988213e-06	0	Tug1
Ccdc88c	3.40156611677402e-11	-0.332855	0.121	0.287	1.09819562080049e-06	0	Ccdc88c
Pygb	3.4871813120131e-11	-0.210587	0.044	0.18	1.12583648658343e-06	0	Pygb
Fuom	3.51021075952462e-11	-0.36535	0.262	0.455	1.13327154371252e-06	0	Fuom
Trappc6b	3.52528448636686e-11	-0.362235	0.349	0.545	1.13813809642354e-06	0	Trappc6b
Tmem126a	3.5354347735809e-11	-0.376196	0.327	0.503	1.14141511665059e-06	0	Tmem126a
Trim44	3.55204258875558e-11	-0.420346	0.421	0.588	1.14677694977974e-06	0	Trim44
Cnpy2	3.56456791260224e-11	-0.409117	0.414	0.574	1.15082075058363e-06	0	Cnpy2
Nck2	3.57294131137848e-11	-0.383428	0.343	0.528	1.15352410237854e-06	0	Nck2
Hace1	3.59893533838406e-11	-0.300324	0.146	0.32	1.16191627399729e-06	0	Hace1
Sap30bp	3.6206181549987e-11	-0.323956	0.249	0.443	1.16891657134133e-06	0	Sap30bp
Chaf1b	3.65443028536676e-11	-0.735849	0.371	0.576	1.17983281763066e-06	0	Chaf1b
Gid8	3.68382316550554e-11	-0.301997	0.171	0.351	1.18932230898346e-06	0	Gid8
Aatf	3.6871409887966e-11	-0.322107	0.184	0.365	1.19039346823298e-06	0	Aatf
Dsp	3.71046932167913e-11	-0.905341	0.561	0.69	1.19792502050411e-06	0	Dsp
C1galt1c1	3.80825675214836e-11	-0.307767	0.174	0.357	1.2294956924311e-06	0	C1galt1c1
Rrp7a	3.85084373053306e-11	-0.322351	0.199	0.373	1.2432448984026e-06	0	Rrp7a
Mllt3	3.86912583454904e-11	-0.322281	0.156	0.34	1.24914727568416e-06	0	Mllt3
Tpst1	4.03241320205555e-11	-0.319751	0.128	0.29	1.30186460228364e-06	0	Tpst1
Ovol1	4.03717271690321e-11	-0.641449	0.184	0.368	1.3034012116522e-06	0	Ovol1
Fam160b2	4.06906739462544e-11	-0.284224	0.109	0.274	1.31369840835482e-06	0	Fam160b2
Cdc25b	4.07405506096602e-11	-0.325878	0.112	0.28	1.31530867643288e-06	0	Cdc25b
Glis2	4.09048850967817e-11	-0.345037	0.227	0.409	1.3206142153496e-06	0	Glis2
Pigm	4.09553043730217e-11	-0.305916	0.221	0.415	1.322242001683e-06	0	Pigm
BC005624	4.12300883419327e-11	-0.359051	0.483	0.675	1.3311134021193e-06	0	BC005624
Nup214	4.1696053195143e-11	-0.331565	0.274	0.468	1.34615707740519e-06	0	Nup214
Fam20c	4.17376804193296e-11	-0.298102	0.106	0.274	1.34750101233806e-06	0	Fam20c
Per2	4.19315657939593e-11	-0.376684	0.218	0.399	1.35376060165798e-06	0	Per2
Fh1	4.19715805211918e-11	-0.310788	0.196	0.388	1.35505247712668e-06	0	Fh1
Cyth1	4.22546436762658e-11	-0.311842	0.209	0.402	1.36419117108824e-06	0	Cyth1
Blzf1	4.23540420645234e-11	-0.362102	0.321	0.515	1.36740024805314e-06	0	Blzf1
Eapp	4.26026424213235e-11	-0.382085	0.343	0.531	1.37542631057243e-06	0	Eapp
Asxl1	4.28421572051014e-11	-0.394961	0.383	0.546	1.3831590453667e-06	0	Asxl1
Trappc2	4.36054305718008e-11	-0.222953	0.056	0.197	1.40780132601059e-06	0	Trappc2
Eif4enif1	4.37016749939964e-11	-0.34146	0.34	0.532	1.41090857718118e-06	0	Eif4enif1
Mdn1	4.4503235729278e-11	-0.381636	0.302	0.49	1.43678696551974e-06	0	Mdn1
Snai1	4.45889335193144e-11	-0.472712	0.24	0.424	1.43955371867107e-06	0	Snai1
Siah1a	4.51604491388119e-11	-0.340528	0.308	0.494	1.45800510044654e-06	0	Siah1a
Pex7	4.52619557238715e-11	-0.262015	0.097	0.249	1.46128224054519e-06	0	Pex7
Wnt7b	4.57281776448791e-11	-0.595555	0.452	0.577	1.47633421526492e-06	0	Wnt7b
Snrnp200	4.57630146449318e-11	-0.440921	0.474	0.625	1.47745892781162e-06	0	Snrnp200
Cdipt	4.58129877773147e-11	-0.37363	0.265	0.447	1.4790723103906e-06	0	Cdipt
Nol7	4.5882340924203e-11	-0.424474	0.664	0.816	1.48131137673789e-06	0	Nol7
Prss12	4.5890697310449e-11	-0.41921	0.103	0.262	1.48158116266785e-06	0	Prss12
1700017B05Rik	4.59973401872901e-11	-0.386712	0.224	0.411	1.48502412794666e-06	0	1700017B05Rik
Cyp51	4.66477286100918e-11	-0.645141	0.343	0.525	1.50602191817681e-06	0	Cyp51
Gnpnat1	4.66610853854399e-11	-0.315163	0.15	0.315	1.50645314166893e-06	0	Gnpnat1
Slc31a1	4.68708720051425e-11	-0.356601	0.327	0.504	1.51322610268603e-06	0	Slc31a1
Oaz2	4.693402962163e-11	-0.362784	0.312	0.481	1.51526514633432e-06	0	Oaz2
Rab10os	4.72599020475183e-11	-0.334403	0.255	0.455	1.52578593760413e-06	0	Rab10os
Fam120b	4.73929776798176e-11	-0.293627	0.121	0.283	1.53008228439291e-06	0	Fam120b
Spsb3	4.78671012655079e-11	-0.277912	0.146	0.324	1.54538936435692e-06	0	Spsb3
Vav2	4.79899714887975e-11	-0.239897	0.075	0.226	1.54935622951583e-06	0	Vav2
Mrpl10	4.83650562693478e-11	-0.258868	0.103	0.259	1.56146584165589e-06	0	Mrpl10
Cspp1	4.84793287007838e-11	-0.424408	0.586	0.744	1.56515512710481e-06	0	Cspp1
Ifngr2	4.85336124643175e-11	-0.365151	0.237	0.392	1.56690767841049e-06	0	Ifngr2
Commd7	4.85603129938076e-11	-0.303606	0.143	0.316	1.56776970500508e-06	0	Commd7
Bmi1	4.88941084507163e-11	-0.298477	0.15	0.33	1.57854629133138e-06	0	Bmi1
Pof1b	4.89004579139831e-11	-0.418711	0.078	0.228	1.57875128375294e-06	0	Pof1b
Cirbp	4.89912129979202e-11	-0.342188	0.224	0.399	1.58168131163786e-06	0	Cirbp
Mier3	4.90670424828277e-11	-0.414034	0.389	0.566	1.58412946655809e-06	0	Mier3
Slc7a5	4.91347312594548e-11	-0.397935	0.277	0.468	1.5863147987115e-06	0	Slc7a5
Bsdc1	4.91944641195495e-11	-0.36178	0.343	0.538	1.58824327409966e-06	0	Bsdc1
Uxs1	4.96817565447755e-11	-0.396066	0.305	0.493	1.60397551004808e-06	0	Uxs1
Ube2q1	4.98297335815188e-11	-0.360787	0.352	0.539	1.60875294867933e-06	0	Ube2q1
Wrnip1	5.02386686042445e-11	-0.3163	0.221	0.397	1.62195541588803e-06	0	Wrnip1
Lztr1	5.07540141357443e-11	-0.290872	0.106	0.261	1.63859334637251e-06	0	Lztr1
Ralgapa1	5.10251485380706e-11	-0.353808	0.237	0.42	1.64734692055161e-06	0	Ralgapa1
Ttc1	5.14747161010619e-11	-0.328871	0.274	0.468	1.66186120932278e-06	0	Ttc1
Phf6	5.18574893654446e-11	-0.348285	0.209	0.376	1.67421904416338e-06	0	Phf6
Gps1	5.20749772955963e-11	-0.3422	0.274	0.462	1.68124064198833e-06	0	Gps1
Plin3	5.25132676668681e-11	-0.341653	0.215	0.392	1.69539084662484e-06	0	Plin3
Slc25a17	5.29490799245002e-11	-0.330255	0.218	0.407	1.70946104536249e-06	0	Slc25a17
Urm1	5.31965056709672e-11	-0.328649	0.277	0.466	1.71744918558718e-06	0	Urm1
Rgs3	5.38663240825776e-11	-0.359217	0.112	0.269	1.73907427300602e-06	0	Rgs3
Ppp1r21	5.39891898915461e-11	-0.262015	0.081	0.236	1.74304099564857e-06	0	Ppp1r21
Naa60	5.47355841310617e-11	-0.278997	0.118	0.284	1.76713833367133e-06	0	Naa60
Mrpl2	5.50527402376659e-11	-0.327634	0.246	0.427	1.77737771857304e-06	0	Mrpl2
Dhx40	5.51828576473049e-11	-0.391737	0.327	0.522	1.78157855914324e-06	0	Dhx40
Rnpepl1	5.71246747937513e-11	-0.330363	0.231	0.415	1.84427012571626e-06	0	Rnpepl1
Abhd13	5.76351016024753e-11	-0.313384	0.234	0.426	1.86074925523592e-06	0	Abhd13
Cgas	5.78954694634692e-11	-0.418138	0.243	0.417	1.8691552316281e-06	0	Cgas
Dhx16	5.79426065913366e-11	-0.304094	0.184	0.365	1.8706770538013e-06	0	Dhx16
Mrps28	5.8289716679475e-11	-0.36723	0.349	0.536	1.88188350299685e-06	0	Mrps28
Vkorc1l1	5.88259922028909e-11	-0.332217	0.255	0.439	1.89919715827033e-06	0	Vkorc1l1
Apip	5.91739278113124e-11	-0.272305	0.112	0.281	1.91043025938822e-06	0	Apip
Pfkfb4	5.91765605297549e-11	-0.340094	0.159	0.339	1.91051525670314e-06	0	Pfkfb4
Ppih	5.95884597170754e-11	-0.335131	0.327	0.526	1.92381342196578e-06	0	Ppih
Rce1	5.97550073531591e-11	-0.288755	0.174	0.356	1.92919041239674e-06	0	Rce1
Tfap2b	6.00938310802948e-11	-0.499206	0.156	0.306	1.94012933642732e-06	0	Tfap2b
Plcd1	6.01230591834927e-11	-0.270006	0.1	0.255	1.94107296573906e-06	0	Plcd1
Ereg	6.09380056883808e-11	-1.30089	0.33	0.503	1.96738351364937e-06	0	Ereg
Mboat1	6.13011238490062e-11	-0.322646	0.199	0.388	1.97910678346516e-06	0	Mboat1
Eef1akmt2	6.24602932624386e-11	-0.234403	0.084	0.232	2.01653056797783e-06	0	Eef1akmt2
Hivep3	6.32807379417139e-11	-0.381674	0.143	0.313	2.04301862444823e-06	0	Hivep3
Tspan15	6.34209845522335e-11	-0.303743	0.097	0.258	2.04754648626886e-06	0	Tspan15
Maz	6.37105982209758e-11	-0.345173	0.324	0.512	2.0568966635642e-06	0	Maz
Tasor2	6.37318345819523e-11	-0.399471	0.346	0.539	2.05758227947833e-06	0	Tasor2
Dars	6.39006692184789e-11	-0.367423	0.305	0.493	2.06303310571859e-06	0	Dars
Zzz3	6.42948918176498e-11	-0.393182	0.636	0.778	2.07576058233282e-06	0	Zzz3
Anapc4	6.46285571769433e-11	-0.31985	0.171	0.341	2.08653296845761e-06	0	Anapc4
P2rx4	6.48923759070195e-11	-0.386682	0.318	0.498	2.09505035615813e-06	0	P2rx4
Dnajb12	6.49935413194872e-11	-0.314914	0.212	0.397	2.09831648149964e-06	0	Dnajb12
Zkscan17	6.6383265264632e-11	-0.265637	0.115	0.282	2.14318371906865e-06	0	Zkscan17
Nup88	6.64310009064647e-11	-0.371014	0.368	0.553	2.14472486426521e-06	0	Nup88
Bmp2	6.64865587513671e-11	-1.11737	0.283	0.473	2.14651854928789e-06	0	Bmp2
Dedd2	6.67998698640637e-11	-0.411583	0.28	0.461	2.1566337985613e-06	0	Dedd2
Zpr1	6.68424677343186e-11	-0.355657	0.308	0.503	2.15800907080248e-06	0	Zpr1
Filip1l	6.7309870829085e-11	-0.606995	0.131	0.3	2.17309917971701e-06	0	Filip1l
Riok1	6.76373866937359e-11	-0.381467	0.449	0.639	2.18367302940726e-06	0	Riok1
Myo1b	6.78323838797265e-11	-0.431164	0.411	0.588	2.18996851355697e-06	0	Myo1b
Ntn1	6.95828292624808e-11	-0.409442	0.174	0.335	2.24648164273919e-06	0	Ntn1
Rrn3	6.96731777870513e-11	-0.248559	0.162	0.344	2.24939854485495e-06	0	Rrn3
Fzd5	7.09101778630045e-11	-0.352961	0.249	0.447	2.2893350923071e-06	0	Fzd5
Jade1	7.11103796040007e-11	-0.409415	0.293	0.474	2.29579860551516e-06	0	Jade1
Etfdh	7.17376967096954e-11	-0.26797	0.128	0.297	2.31605153827252e-06	0	Etfdh
Mybl2	7.18173377325113e-11	-0.351892	0.171	0.341	2.31862274869413e-06	0	Mybl2
Plpp3	7.20010325986659e-11	-0.631548	0.093	0.24	2.32455333744793e-06	0	Plpp3
Tbc1d8b	7.26118079341192e-11	-0.287706	0.112	0.272	2.34427221915304e-06	0	Tbc1d8b
Arl4c	7.27087373431683e-11	-0.693059	0.651	0.761	2.34740158512419e-06	0	Arl4c
Dgkz	7.32295839587411e-11	-0.348874	0.215	0.401	2.36421711810796e-06	0	Dgkz
Arid2	7.33404156728001e-11	-0.362784	0.361	0.548	2.36779531999635e-06	0	Arid2
Hexim1	7.4088644260104e-11	-0.545451	0.564	0.727	2.39195187993746e-06	0	Hexim1
Ifih1	7.44103869624882e-11	-1.22922	0.165	0.339	2.40233934308393e-06	0	Ifih1
E2f5	7.55597872003732e-11	-0.343316	0.246	0.424	2.43944772976405e-06	0	E2f5
Clmn	7.6255801842294e-11	-0.421632	0.231	0.398	2.46191856247846e-06	0	Clmn
Ulk1	7.64776023938413e-11	-0.378002	0.34	0.526	2.46907939328517e-06	0	Ulk1
Ehmt2	7.64947768847397e-11	-0.334674	0.212	0.391	2.46963387172382e-06	0	Ehmt2
Cln6	7.66112846483181e-11	-0.26582	0.072	0.218	2.47339532487095e-06	0	Cln6
Stap2	7.67369265777696e-11	-0.251912	0.106	0.272	2.47745167456329e-06	0	Stap2
Mark4	7.7576665545876e-11	-0.251125	0.118	0.289	2.50456264714861e-06	0	Mark4
B230307C23Rik	7.81551911399029e-11	-0.304378	0.121	0.286	2.52324034595176e-06	0	B230307C23Rik
Adgra3	7.97784763142982e-11	-0.344294	0.159	0.334	2.57564810780712e-06	0	Adgra3
Col6a2	8.03535356974363e-11	-0.309342	0.022	0.135	2.59421389999173e-06	0	Col6a2
Xpc	8.06392691775834e-11	-0.304176	0.15	0.31	2.60343880539828e-06	0	Xpc
Thoc3	8.20364015246868e-11	-0.29309	0.287	0.49	2.64854522322451e-06	0	Thoc3
Ccdc126	8.20872365950847e-11	-0.215579	0.044	0.174	2.65018643347231e-06	0	Ccdc126
Tmem243	8.28563082160311e-11	-0.309112	0.243	0.439	2.67501591075456e-06	0	Tmem243
Akap8l	8.31677529541487e-11	-0.326091	0.218	0.404	2.68507090412469e-06	0	Akap8l
Vps4a	8.36660681414082e-11	-0.338824	0.231	0.396	2.70115900994536e-06	0	Vps4a
Dusp8	8.42052045855273e-11	-0.4958	0.336	0.523	2.71856503004375e-06	0	Dusp8
2610001J05Rik	8.43211537548739e-11	-0.29356	0.146	0.325	2.7223084489761e-06	0	2610001J05Rik
Nxf1	8.44672789548014e-11	-0.367729	0.439	0.593	2.72702610105576e-06	0	Nxf1
Mta1	8.49909766051939e-11	-0.314648	0.181	0.35	2.74393367969868e-06	0	Mta1
Htatip2	8.65488224914731e-11	-0.257577	0.093	0.251	2.79422873413721e-06	0	Htatip2
Bcl9	8.68645583577636e-11	-0.312377	0.162	0.335	2.8044222665804e-06	0	Bcl9
Nrf1	8.7285212854081e-11	-0.346913	0.318	0.506	2.818003096994e-06	0	Nrf1
Rnf125	8.76513176624986e-11	-0.193592	0.022	0.133	2.82982279073377e-06	0	Rnf125
Nrep	8.83184881463171e-11	-0.373306	0.047	0.176	2.85136238980385e-06	0	Nrep
Washc3	8.98614761955448e-11	-0.296407	0.159	0.334	2.90117775897316e-06	0	Washc3
Slc35a4	9.1612241377712e-11	-0.309138	0.249	0.431	2.95770121287943e-06	0	Slc35a4
Mrps26	9.17870043100669e-11	-0.349304	0.318	0.496	2.96334343415051e-06	0	Mrps26
Ggct	9.31948094445563e-11	-0.840363	0.19	0.372	3.0087944229175e-06	0	Ggct
Asph	9.40157651460668e-11	-0.360154	0.243	0.427	3.03529897774077e-06	0	Asph
Bspry	9.42482149466867e-11	-0.281275	0.093	0.247	3.04280361955378e-06	0	Bspry
Rchy1	9.49543362934195e-11	-0.360771	0.358	0.539	3.06560074723305e-06	0	Rchy1
Sbspon	9.49587985509235e-11	-0.205382	0.012	0.113	3.06574481121656e-06	0	Sbspon
Emsy	9.51533466742914e-11	-0.437012	0.445	0.608	3.0720257973795e-06	0	Emsy
Icam1	9.66492004596216e-11	-0.510082	0.131	0.29	3.12031943683888e-06	0	Icam1
Fastk	9.66561442430337e-11	-0.290766	0.178	0.361	3.12054361688634e-06	0	Fastk
Psmg4	9.66586067030247e-11	-0.347072	0.234	0.419	3.12062311740715e-06	0	Psmg4
Borcs8	9.69405944678768e-11	-0.297574	0.199	0.39	3.1297270923954e-06	0	Borcs8
Nt5dc2	9.70148704188819e-11	-0.502564	0.184	0.353	3.1321250914736e-06	0	Nt5dc2
Sec14l1	9.74071034417299e-11	-0.38281	0.336	0.51	3.14478833461625e-06	0	Sec14l1
Btbd3	9.80176052624338e-11	-0.404081	0.224	0.408	3.16449838589767e-06	0	Btbd3
Brd7	9.83714039234973e-11	-0.376058	0.464	0.644	3.17592077567011e-06	0	Brd7
Uaca	9.89233468062862e-11	-0.443104	0.336	0.512	3.19374025164095e-06	0	Uaca
Arl6	9.97277346392682e-11	-0.296407	0.162	0.336	3.21970991282877e-06	0	Arl6
Rfwd3	1.00538419801049e-10	-0.349779	0.308	0.494	3.24588288327685e-06	0	Rfwd3
Fdps	1.01212161595034e-10	-0.549775	0.34	0.534	3.26763463709567e-06	0	Fdps
Frmd4a	1.01591085132944e-10	-0.47426	0.358	0.515	3.27986818351709e-06	0	Frmd4a
Cinp	1.03102975072803e-10	-0.322958	0.255	0.45	3.32867955022544e-06	0	Cinp
Col4a5	1.03193561360481e-10	-0.390861	0.168	0.333	3.33160412852311e-06	0	Col4a5
Phc1	1.03326621416652e-10	-0.27294	0.128	0.288	3.33589997243662e-06	0	Phc1
Usp12	1.03847221593212e-10	-0.334546	0.231	0.402	3.35270754913684e-06	0	Usp12
Cul2	1.04321387241146e-10	-0.287202	0.19	0.377	3.36801598708039e-06	0	Cul2
Gak	1.04681949099026e-10	-0.318438	0.227	0.414	3.37965672666207e-06	0	Gak
Triobp	1.05348539730746e-10	-0.341331	0.206	0.389	3.40117760520712e-06	0	Triobp
AU040320	1.06278507651905e-10	-0.255904	0.075	0.22	3.43120161954176e-06	0	AU040320
Tspan31	1.06350224641639e-10	-0.345374	0.262	0.433	3.4335170025553e-06	0	Tspan31
Chml	1.06664575439639e-10	-0.371538	0.255	0.424	3.44366581806875e-06	0	Chml
Decr1	1.06809005419062e-10	-0.245622	0.081	0.229	3.44832873995441e-06	0	Decr1
Cgn	1.06998742625176e-10	-0.459354	0.24	0.411	3.4544544056538e-06	0	Cgn
Hacd3	1.07760534933291e-10	-0.319868	0.184	0.359	3.47904887032129e-06	0	Hacd3
Aida	1.08783063280555e-10	-0.403733	0.405	0.561	3.51206119801272e-06	0	Aida
Stk35	1.08853567709718e-10	-0.306378	0.174	0.357	3.51433743350823e-06	0	Stk35
Il11ra1	1.0886454935935e-10	-0.257463	0.084	0.238	3.5146919760666e-06	0	Il11ra1
Sox5	1.09143903111148e-10	-1.14323	0.221	0.401	3.52371091194342e-06	0	Sox5
Cpne3	1.09650173187233e-10	-0.385779	0.277	0.446	3.54005584134982e-06	0	Cpne3
Nab2	1.10531166436615e-10	-0.280478	0.112	0.273	3.56849870840611e-06	0	Nab2
Pole	1.11329364918118e-10	-0.349593	0.24	0.395	3.59426854638143e-06	0	Pole
Fam76b	1.11693920605496e-10	-0.379985	0.455	0.637	3.60603822674845e-06	0	Fam76b
Ptrhd1	1.12103099918565e-10	-0.262424	0.115	0.274	3.61924858087088e-06	0	Ptrhd1
Usp4	1.12348221252631e-10	-0.271459	0.159	0.336	3.62716232314118e-06	0	Usp4
Grwd1	1.12497726022772e-10	-0.256588	0.193	0.38	3.63198908464519e-06	0	Grwd1
Atp8b1	1.13229272592359e-10	-0.313468	0.115	0.275	3.6556070656443e-06	0	Atp8b1
Atg5	1.1493729975952e-10	-0.308336	0.215	0.404	3.71075072273612e-06	0	Atg5
Trmt112	1.15764091295354e-10	-0.342373	0.442	0.634	3.73744368747051e-06	0	Trmt112
Abhd14a	1.16642455670567e-10	-0.247813	0.084	0.237	3.76580168132427e-06	0	Abhd14a
Clcf1	1.16862133695868e-10	-0.548544	0.234	0.417	3.77289398637109e-06	0	Clcf1
Dap3	1.18187333642026e-10	-0.373911	0.445	0.611	3.81567806663281e-06	0	Dap3
Twf2	1.18330764951663e-10	-0.243933	0.118	0.287	3.82030874646443e-06	0	Twf2
Ufsp2	1.1909032816881e-10	-0.342522	0.206	0.376	3.84483124493004e-06	0	Ufsp2
Itgb8	1.19250274425452e-10	-0.477821	0.249	0.423	3.84999510982572e-06	0	Itgb8
Scarb2	1.23464802465759e-10	-0.398927	0.231	0.4	3.98606114760703e-06	0	Scarb2
Pcid2	1.2397057571169e-10	-0.260329	0.128	0.297	4.00239003685192e-06	0	Pcid2
Bicd2	1.24902893535669e-10	-0.381945	0.368	0.532	4.03248991779907e-06	0	Bicd2
Eif2b2	1.25786507678287e-10	-0.350219	0.312	0.493	4.06101740039349e-06	0	Eif2b2
Mettl16	1.26383641049318e-10	-0.387206	0.386	0.565	4.08029585127724e-06	0	Mettl16
Col9a3	1.2638529278614e-10	-0.628085	0.262	0.44	4.08034917760052e-06	0	Col9a3
Rab4b	1.26993596202124e-10	-0.29315	0.156	0.329	4.09998825338558e-06	0	Rab4b
Tnfaip8	1.28031288872231e-10	-0.400239	0.34	0.517	4.13349016123998e-06	0	Tnfaip8
Gpn3	1.28357012601668e-10	-0.338385	0.24	0.408	4.14400615184486e-06	0	Gpn3
Spsb2	1.28370065747257e-10	-0.366605	0.206	0.376	4.14442757265018e-06	0	Spsb2
Pitrm1	1.28671513512322e-10	-0.378597	0.218	0.389	4.15415981374533e-06	0	Pitrm1
Cyb5b	1.28712398887587e-10	-0.263692	0.1	0.26	4.15547979808576e-06	0	Cyb5b
Ciz1	1.29511592115066e-10	-0.320553	0.206	0.379	4.18128175143489e-06	0	Ciz1
Wdr70	1.30074335898094e-10	-0.374506	0.389	0.572	4.19944993446997e-06	0	Wdr70
Acot13	1.30216803171935e-10	-0.353584	0.293	0.466	4.20404949040593e-06	0	Acot13
Taf4	1.30825303548611e-10	-0.302721	0.181	0.361	4.22369492506689e-06	0	Taf4
Appl2	1.3199553023368e-10	-0.366411	0.231	0.401	4.26147569359437e-06	0	Appl2
Donson	1.31995705482361e-10	-0.311333	0.14	0.294	4.26148135149802e-06	0	Donson
Slc25a1	1.32530250165282e-10	-0.279133	0.103	0.258	4.27873912658614e-06	0	Slc25a1
Tgfbi	1.33591711338199e-10	-0.69093	0.137	0.297	4.31300840055375e-06	0	Tgfbi
Mtmr2	1.34831368976171e-10	-0.331923	0.305	0.488	4.35303074739569e-06	0	Mtmr2
Atp6v1b1	1.35485878810851e-10	-0.226806	0.025	0.136	4.37416159740834e-06	0	Atp6v1b1
Med10	1.35586264894305e-10	-0.416182	0.611	0.739	4.37740256211264e-06	0	Med10
Camk2n1	1.35769752007672e-10	-0.393823	0.417	0.608	4.38332644356769e-06	0	Camk2n1
Bcar3	1.35981039789717e-10	-0.409304	0.143	0.307	4.39014786961102e-06	0	Bcar3
Tgfbr1	1.36192058092704e-10	-0.362561	0.34	0.531	4.39696059552294e-06	0	Tgfbr1
Nkap	1.3636436066337e-10	-0.363902	0.33	0.518	4.40252338401689e-06	0	Nkap
Yipf3	1.37196792922285e-10	-0.328629	0.277	0.452	4.42939845949596e-06	0	Yipf3
Apol9b	1.37541964017738e-10	-0.564472	0.224	0.388	4.44054230831266e-06	0	Apol9b
Ncapd3	1.38116994046077e-10	-0.44771	0.346	0.518	4.45910715277759e-06	0	Ncapd3
Selenoh	1.38836601611242e-10	-0.458038	0.427	0.609	4.48233968301896e-06	0	Selenoh
Dyrk3	1.40318647049976e-10	-0.46128	0.196	0.365	4.53018752000847e-06	0	Dyrk3
Nelfa	1.40474876101874e-10	-0.322244	0.215	0.39	4.53523137494901e-06	0	Nelfa
Sorl1	1.41648477661493e-10	-0.373669	0.097	0.236	4.5731211013013e-06	0	Sorl1
Dtymk	1.42046886958221e-10	-0.451572	0.564	0.718	4.58598374544617e-06	0	Dtymk
Prpf39	1.43564995334237e-10	-0.401058	0.611	0.763	4.63499587436583e-06	0	Prpf39
Inpp4a	1.46188409736871e-10	-0.284782	0.168	0.335	4.71969280835488e-06	0	Inpp4a
Dtx3l	1.46305243075952e-10	-0.346183	0.143	0.311	4.72346477270711e-06	0	Dtx3l
Sertad1	1.48906513695839e-10	-0.530258	0.667	0.814	4.80744679467018e-06	0	Sertad1
Ipo4	1.49691981558413e-10	-0.285848	0.14	0.307	4.83280562461337e-06	0	Ipo4
Tank	1.50057547270361e-10	-0.356118	0.336	0.511	4.84460791362361e-06	0	Tank
Thbs1	1.50155528647369e-10	-1.33629	0.38	0.537	4.84777124238032e-06	0	Thbs1
Ncoa3	1.50728321425508e-10	-0.360073	0.262	0.44	4.86626385722253e-06	0	Ncoa3
Reep4	1.51332179259034e-10	-0.368257	0.206	0.389	4.88575940737792e-06	0	Reep4
Cox19	1.5137368138095e-10	-0.295581	0.209	0.39	4.88709930338397e-06	0	Cox19
Msantd4	1.52634917153658e-10	-0.366171	0.318	0.49	4.92781830030584e-06	0	Msantd4
Vcan	1.52884985778202e-10	-0.857204	0.202	0.374	4.93589176584925e-06	0	Vcan
Map4k3	1.53528560881995e-10	-0.363379	0.262	0.452	4.95666958807522e-06	0	Map4k3
Stac2	1.54754082037397e-10	-0.24397	0.056	0.193	4.99623553857737e-06	0	Stac2
Ddhd1	1.56096704670156e-10	-0.425498	0.302	0.482	5.03958211027599e-06	0	Ddhd1
Polr2i	1.569119982987e-10	-0.34884	0.352	0.542	5.06590386507352e-06	0	Polr2i
Kin	1.59640801203041e-10	-0.387202	0.299	0.479	5.15400326684017e-06	0	Kin
Rarg	1.59951460338717e-10	-0.336042	0.34	0.533	5.16403289703548e-06	0	Rarg
Isg20l2	1.65266999067117e-10	-0.337747	0.277	0.456	5.33564506488189e-06	0	Isg20l2
Ripk4	1.65754531704286e-10	-0.509411	0.299	0.487	5.35138505607287e-06	0	Ripk4
Nfyb	1.68031331456085e-10	-0.420687	0.352	0.531	5.4248915360597e-06	0	Nfyb
Rwdd4a	1.68503016048456e-10	-0.352697	0.393	0.577	5.4401198731244e-06	0	Rwdd4a
Trmt6	1.69278405668173e-10	-0.391871	0.324	0.501	5.46515332699697e-06	0	Trmt6
Tuft1	1.69550991161939e-10	-0.378912	0.246	0.42	5.47395374966322e-06	0	Tuft1
Zfp609	1.73625414137095e-10	-0.352587	0.305	0.477	5.6054964954161e-06	0	Zfp609
Rnf38	1.73823042872072e-10	-0.318248	0.24	0.427	5.61187693912483e-06	0	Rnf38
Lbr	1.74169787344431e-10	-0.396331	0.486	0.664	5.62307158441497e-06	0	Lbr
C1d	1.74621900973616e-10	-0.343931	0.336	0.518	5.63766807293318e-06	0	C1d
Synj2bp	1.75778792041622e-10	-0.309138	0.212	0.399	5.67501830106375e-06	0	Synj2bp
Chmp6	1.76489068463011e-10	-0.259149	0.1	0.256	5.69794957532832e-06	0	Chmp6
Mon2	1.76610761948402e-10	-0.332873	0.299	0.462	5.70187844950416e-06	0	Mon2
Rab3gap1	1.77946364007683e-10	-0.355364	0.402	0.592	5.74499836198805e-06	0	Rab3gap1
Leo1	1.78338267631771e-10	-0.383434	0.327	0.499	5.75765097049174e-06	0	Leo1
Steap4	1.78616944160918e-10	-0.644967	0.128	0.281	5.76664804223523e-06	0	Steap4
Pdzd8	1.79991748494174e-10	-0.351162	0.287	0.477	5.81103360013441e-06	0	Pdzd8
Nup85	1.81630160376204e-10	-0.281697	0.14	0.3	5.86392972774574e-06	0	Nup85
Trmt10c	1.81703488847988e-10	-0.367511	0.333	0.516	5.8662971374573e-06	0	Trmt10c
Otub1	1.82541126299945e-10	-0.370908	0.405	0.572	5.89334026259372e-06	0	Otub1
Scap	1.85093135591763e-10	-0.266303	0.128	0.291	5.97573188258007e-06	0	Scap
Fgd6	1.86446751249354e-10	-0.340916	0.234	0.414	6.0194333640854e-06	0	Fgd6
Txndc15	1.88523996178358e-10	-0.315644	0.224	0.403	6.0864972166183e-06	0	Txndc15
Ankfy1	1.8875287758636e-10	-0.295664	0.24	0.433	6.09388665287564e-06	0	Ankfy1
Mthfd2	1.8891528620468e-10	-0.432393	0.268	0.462	6.0991300151181e-06	0	Mthfd2
Maged2	1.88956732932888e-10	-0.364154	0.171	0.34	6.10046812273828e-06	0	Maged2
Npm3	1.89710055523164e-10	-0.372688	0.293	0.479	6.12478914256533e-06	0	Npm3
Jmjd6	1.89848943259675e-10	-0.393563	0.417	0.576	6.12927313313861e-06	0	Jmjd6
Mtbp	1.90285803820046e-10	-0.284271	0.128	0.294	6.14337717633018e-06	0	Mtbp
Nrm	1.91402853781603e-10	-0.320615	0.168	0.336	6.17944113433907e-06	0	Nrm
8030462N17Rik	1.92228771464277e-10	-0.320349	0.315	0.507	6.20610588672418e-06	0	8030462N17Rik
Mtmr12	1.92594575069155e-10	-0.304073	0.193	0.354	6.21791585610769e-06	0	Mtmr12
Dvl1	1.92867413000779e-10	-0.318796	0.296	0.482	6.22672442873015e-06	0	Dvl1
Mir22hg	1.97822879278276e-10	-0.357525	0.181	0.353	6.38671165749913e-06	0	Mir22hg
Rbm18	1.98928823399516e-10	-0.318173	0.315	0.508	6.42241706345339e-06	0	Rbm18
Rfxap	2.03386392357654e-10	-0.352204	0.492	0.671	6.56632967726685e-06	0	Rfxap
Wdr6	2.04448383659802e-10	-0.292041	0.115	0.271	6.6006160664567e-06	0	Wdr6
Imp4	2.04508528387799e-10	-0.323695	0.312	0.508	6.60255783900009e-06	0	Imp4
Knop1	2.05554868151017e-10	-0.422257	0.539	0.706	6.6363389182556e-06	0	Knop1
Pla2g4a	2.0564922241924e-10	-0.346946	0.069	0.199	6.63938514580515e-06	0	Pla2g4a
Lsm7	2.07009709909768e-10	-0.323001	0.377	0.573	6.68330848443685e-06	0	Lsm7
Arhgap1	2.07261952273427e-10	-0.292978	0.184	0.345	6.69145212914758e-06	0	Arhgap1
Rgmb	2.07620105203069e-10	-0.294068	0.174	0.342	6.70301509648109e-06	0	Rgmb
Gmeb2	2.10287559347101e-10	-0.29631	0.221	0.409	6.78913385352114e-06	0	Gmeb2
Nfatc2	2.11324333915789e-10	-0.347953	0.112	0.272	6.82260612047125e-06	0	Nfatc2
Myo5b	2.16694004286997e-10	-0.437535	0.218	0.379	6.99596592840569e-06	0	Myo5b
Psph	2.17608698346267e-10	-0.275257	0.174	0.356	7.02549682610922e-06	0	Psph
Jpt2	2.17649810653756e-10	-0.301514	0.146	0.308	7.0268241369565e-06	0	Jpt2
Mcur1	2.18580047140961e-10	-0.378571	0.324	0.506	7.05685682194592e-06	0	Mcur1
Sh3rf1	2.1961209104799e-10	-0.390612	0.299	0.481	7.09017635948435e-06	0	Sh3rf1
Armc10	2.20071934190788e-10	-0.273755	0.125	0.285	7.10502239534959e-06	0	Armc10
Slc26a2	2.2214861954032e-10	-0.393488	0.274	0.46	7.17206818185924e-06	0	Slc26a2
Ccdc47	2.23904985347766e-10	-0.388955	0.389	0.573	7.22877245195264e-06	0	Ccdc47
Rbm38	2.27950565195736e-10	-0.355972	0.181	0.355	7.35938399734433e-06	0	Rbm38
Vrk3	2.29730135224668e-10	-0.246556	0.097	0.251	7.4168374157284e-06	0	Vrk3
Maml1	2.32606801723283e-10	-0.278354	0.137	0.304	7.5097105936362e-06	0	Maml1
Rab20	2.32902417168131e-10	-0.343602	0.196	0.37	7.51925453827312e-06	0	Rab20
Fam89b	2.33850235924951e-10	-0.313433	0.221	0.405	7.54985486683703e-06	0	Fam89b
Armcx3	2.34070990877128e-10	-0.345804	0.146	0.307	7.55698194046806e-06	0	Armcx3
Trbc2	2.34321692631159e-10	-0.674105	0.078	0.214	7.56507584659697e-06	0	Trbc2
Blcap	2.34697824894034e-10	-0.342641	0.187	0.344	7.5772192767039e-06	0	Blcap
Utp23	2.35391915293841e-10	-0.342008	0.265	0.439	7.59962798526165e-06	0	Utp23
Chm	2.35406713130524e-10	-0.295204	0.168	0.348	7.60010573341897e-06	0	Chm
Tmem41b	2.35600905542315e-10	-0.373046	0.445	0.622	7.60637523543363e-06	0	Tmem41b
Cbr1	2.37224752473883e-10	-0.33864	0.178	0.353	7.6588011336193e-06	0	Cbr1
Pdzd11	2.40689714680635e-10	-0.321024	0.221	0.406	7.77066743846429e-06	0	Pdzd11
Myg1	2.47450501970027e-10	-0.337168	0.249	0.424	7.98893945610232e-06	0	Myg1
Gtpbp4	2.47549892905156e-10	-0.579582	0.673	0.82	7.99214829244296e-06	0	Gtpbp4
Mink1	2.47796761872417e-10	-0.31193	0.212	0.379	8.00011845705098e-06	0	Mink1
Heatr5a	2.48813261774319e-10	-0.304698	0.162	0.339	8.03293615638389e-06	0	Heatr5a
Fbxo33	2.50815398322034e-10	-0.347973	0.212	0.393	8.09757513482688e-06	0	Fbxo33
Cyp1b1	2.53268720391242e-10	-1.02761	0.215	0.379	8.17678063783123e-06	0	Cyp1b1
Plcb3	2.54176488905451e-10	-0.27002	0.112	0.268	8.20608794431248e-06	0	Plcb3
Slc19a2	2.5512038396549e-10	-0.411877	0.243	0.415	8.23656159632584e-06	0	Slc19a2
Odf2l	2.557151709131e-10	-0.383707	0.346	0.531	8.25576429292942e-06	0	Odf2l
Dcaf7	2.57752005319464e-10	-0.308609	0.227	0.392	8.32152349173889e-06	0	Dcaf7
Cant1	2.59009313953573e-10	-0.221567	0.053	0.186	8.36211570099109e-06	0	Cant1
Nf2	2.59659861523531e-10	-0.229283	0.078	0.227	8.3831186292872e-06	0	Nf2
Hspa1a	2.61917867539459e-10	-1.31829	0.688	0.82	8.45601835351144e-06	0	Hspa1a
Dync2li1	2.6323841827267e-10	-0.200733	0.044	0.168	8.49865233393315e-06	0	Dync2li1
Fubp3	2.63859058076171e-10	-0.313495	0.293	0.484	8.51868968998917e-06	0	Fubp3
Ints14	2.64657250259217e-10	-0.271272	0.134	0.296	8.54445932461884e-06	0	Ints14
Mageh1	2.66073708708451e-10	-0.212469	0.04	0.166	8.59018968565234e-06	0	Mageh1
Phyh	2.68127545100722e-10	-0.254319	0.047	0.173	8.65649779357681e-06	0	Phyh
Magohb	2.68455728440413e-10	-0.317395	0.212	0.385	8.66709319269872e-06	0	Magohb
2510002D24Rik	2.68634872763928e-10	-0.3428	0.237	0.414	8.67287686718343e-06	0	2510002D24Rik
Relb	2.7142820584595e-10	-0.390798	0.433	0.592	8.76305962573648e-06	0	Relb
Mbtd1	2.79286521443974e-10	-0.396543	0.517	0.678	9.0167653448187e-06	0	Mbtd1
Egln1	2.84987084475036e-10	-0.554849	0.461	0.615	9.20080802227654e-06	0	Egln1
Pkn1	2.86911911813898e-10	-0.283826	0.146	0.316	9.26295107291168e-06	0	Pkn1
Ifnar1	2.87541446519019e-10	-0.29714	0.19	0.368	9.28327560086653e-06	0	Ifnar1
Aacs	2.89742271720575e-10	-0.228248	0.075	0.221	9.35432924249877e-06	0	Aacs
Stxbp5	2.95458689497487e-10	-0.270041	0.131	0.294	9.53888379042637e-06	0	Stxbp5
Slc25a33	2.96332326393196e-10	-0.304938	0.206	0.392	9.56708915760433e-06	0	Slc25a33
Creld2	2.98336820268013e-10	-0.382175	0.318	0.51	9.63180424235279e-06	0	Creld2
Orc6	3.05605121080705e-10	-0.436673	0.62	0.766	9.86646133409056e-06	0	Orc6
Ccdc120	3.05866928067698e-10	-0.313203	0.178	0.338	9.87491377266564e-06	0	Ccdc120
Zfp592	3.06993854263588e-10	-0.290458	0.174	0.332	9.91129658489992e-06	0	Zfp592
Cenpw	3.07673915446058e-10	-0.393193	0.349	0.527	9.93325236017598e-06	0	Cenpw
Dhrs7b	3.07844354516681e-10	-0.246017	0.121	0.287	9.93875498557104e-06	0	Dhrs7b
Kdm2b	3.08350510778403e-10	-0.355618	0.283	0.453	9.95509624048074e-06	0	Kdm2b
Aktip	3.12786747160743e-10	-0.319732	0.181	0.342	1.00983201320846e-05	0	Aktip
Cd24a	3.14825273980249e-10	-0.70621	0.52	0.646	1.01641339704523e-05	0	Cd24a
Eci1	3.15829356501978e-10	-0.330084	0.333	0.521	1.01965507746664e-05	0	Eci1
Dpp8	3.15988708915199e-10	-0.329997	0.33	0.521	1.02016954673272e-05	0	Dpp8
Lamc1	3.22540050597329e-10	-0.421421	0.361	0.532	1.04132055335348e-05	0	Lamc1
Pop7	3.2379762688504e-10	-0.320783	0.287	0.461	1.04538063839835e-05	0	Pop7
C9orf72	3.24850709116408e-10	-0.290996	0.121	0.278	1.04878051438232e-05	0	C9orf72
Prps1	3.26524700827414e-10	-0.303776	0.181	0.35	1.05418499662131e-05	0	Prps1
Mphosph10	3.27680027080474e-10	-0.42435	0.586	0.731	1.05791496742931e-05	0	Mphosph10
Selenop	3.28541648443001e-10	-0.345396	0.184	0.359	1.06069671199823e-05	0	Selenop
Creb3	3.33565572923852e-10	-0.291579	0.202	0.369	1.07691645218466e-05	0	Creb3
Tcf3	3.39510934363283e-10	-0.350016	0.352	0.523	1.09611105159186e-05	0	Tcf3
Gripap1	3.40376821852095e-10	-0.283494	0.156	0.326	1.09890656934949e-05	0	Gripap1
Gadd45a	3.41267447632397e-10	-0.713394	0.576	0.703	1.1017819546812e-05	0	Gadd45a
Rab13	3.41519955061461e-10	-0.313508	0.206	0.383	1.10259717491593e-05	0	Rab13
Exosc8	3.41979656520679e-10	-0.398914	0.555	0.707	1.10408132107701e-05	0	Exosc8
Ddx23	3.424396379051e-10	-0.355064	0.327	0.494	1.10556637097661e-05	0	Ddx23
Lama3	3.43727376800916e-10	-0.953671	0.128	0.287	1.10972383600176e-05	0	Lama3
Agap3	3.43996773250004e-10	-0.316806	0.215	0.385	1.11059358243764e-05	0	Agap3
Utp15	3.50141806446868e-10	-0.356678	0.315	0.485	1.13043282211371e-05	0	Utp15
Spidr	3.50750910957804e-10	-0.315752	0.209	0.379	1.13239931602727e-05	0	Spidr
Lrrcc1	3.51924907154999e-10	-0.310451	0.109	0.263	1.13618956274991e-05	0	Lrrcc1
Gnaq	3.53687276164233e-10	-0.34722	0.255	0.429	1.14187937109622e-05	0	Gnaq
Tmem173	3.56864853186701e-10	-0.245035	0.081	0.229	1.15213817851326e-05	0	Tmem173
Erbb3	3.58590523976027e-10	-0.338868	0.199	0.376	1.1577095066566e-05	0	Erbb3
Nradd	3.58594978057344e-10	-0.339497	0.28	0.47	1.15772388665814e-05	0	Nradd
Rpf1	3.62257883279735e-10	-0.365795	0.502	0.665	1.16954957616862e-05	0	Rpf1
Polr2g	3.64853835341403e-10	-0.388823	0.517	0.678	1.17793060739972e-05	0	Polr2g
Rbmxl1	3.7056553372004e-10	-0.312031	0.259	0.433	1.19637082561515e-05	0	Rbmxl1
Enpp4	3.71812850406749e-10	-0.392052	0.199	0.356	1.20039778753819e-05	0	Enpp4
Zfp410	3.71888589061071e-10	-0.329696	0.299	0.487	1.20064230978367e-05	0	Zfp410
Ssh1	3.7682575778423e-10	-0.274375	0.125	0.283	1.21658195900639e-05	0	Ssh1
Pttg1	3.78862519901005e-10	-0.535669	0.321	0.503	1.2231576455004e-05	0	Pttg1
Muc1	3.83264601867763e-10	-0.273406	0.022	0.128	1.23736976713007e-05	0	Muc1
Idh1	3.841904141016e-10	-0.284698	0.09	0.237	1.24035875192701e-05	0	Idh1
Plcg2	3.85634213523629e-10	-0.299083	0.118	0.28	1.24502005836104e-05	0	Plcg2
Bhlhe41	3.85903681190219e-10	-0.749325	0.548	0.695	1.24589003472262e-05	0	Bhlhe41
Ccnt2	3.87727235507284e-10	-0.350294	0.526	0.697	1.25177737983527e-05	0	Ccnt2
Arrdc1	3.88419461091739e-10	-0.282274	0.181	0.354	1.25401223013468e-05	0	Arrdc1
Uba5	3.89155068183449e-10	-0.347782	0.34	0.517	1.25638713763027e-05	0	Uba5
Nfkb2	4.04244845587301e-10	-0.381842	0.368	0.538	1.3051044839786e-05	0	Nfkb2
Ruvbl2	4.04730660839587e-10	-0.344256	0.336	0.52	1.30667293852061e-05	0	Ruvbl2
Tmem242	4.06157633074774e-10	-0.247207	0.097	0.247	1.31127991838191e-05	0	Tmem242
Exoc3	4.1213217898919e-10	-0.334188	0.318	0.504	1.3305687398666e-05	0	Exoc3
Hsd17b11	4.14606258146987e-10	-0.219959	0.037	0.156	1.33855630442755e-05	0	Hsd17b11
Fzr1	4.18470791723509e-10	-0.273803	0.109	0.262	1.35103295107935e-05	0	Fzr1
Ly75	4.21965336952696e-10	-0.304653	0.1	0.25	1.36231509035178e-05	0	Ly75
Adh5	4.24442711730105e-10	-0.452446	0.43	0.614	1.37031329482065e-05	0	Adh5
Mbnl3	4.28642955551186e-10	-0.279693	0.112	0.262	1.383873781997e-05	0	Mbnl3
Jagn1	4.32125346680087e-10	-0.262825	0.15	0.32	1.39511668175666e-05	0	Jagn1
Ocln	4.3518126380836e-10	-0.374815	0.212	0.391	1.40498271020529e-05	0	Ocln
Klhl2	4.36777979702032e-10	-0.332262	0.231	0.405	1.41013770746801e-05	0	Klhl2
Taf4b	4.37025046742215e-10	-0.447928	0.277	0.436	1.41093536340724e-05	0	Taf4b
Socs5	4.37566528700762e-10	-0.45479	0.408	0.573	1.41268353791041e-05	0	Socs5
Mif4gd	4.44634009680899e-10	-0.291207	0.159	0.318	1.43550090025478e-05	0	Mif4gd
Jun	4.45813927594583e-10	-0.699924	0.95	0.992	1.43931026523911e-05	0	Jun
Retreg2	4.50663845202993e-10	-0.308852	0.246	0.433	1.45496822423786e-05	0	Retreg2
Ltn1	4.51678063433991e-10	-0.339454	0.305	0.466	1.45824262779664e-05	0	Ltn1
Acd	4.55578605125291e-10	-0.268644	0.137	0.304	1.470835526647e-05	0	Acd
Pip4p1	4.58196905915073e-10	-0.3257	0.271	0.449	1.47928871074681e-05	0	Pip4p1
Nsrp1	4.60366975656285e-10	-0.426576	0.573	0.728	1.48629478090632e-05	0	Nsrp1
H1fx	4.62138228182628e-10	-0.456324	0.308	0.503	1.49201326968761e-05	0	H1fx
Nppb	4.64560713662235e-10	-1.64243	0.255	0.424	1.49983426405852e-05	0	Nppb
Mysm1	4.67987516415583e-10	-0.404213	0.486	0.641	1.51089769674771e-05	0	Mysm1
Sil1	4.68913269292507e-10	-0.246647	0.081	0.226	1.51388648991086e-05	0	Sil1
Zfp367	4.71007642612816e-10	-0.541726	0.586	0.716	1.52064817417548e-05	0	Zfp367
Orai2	4.72491490973661e-10	-0.196509	0.025	0.134	1.52543877860846e-05	0	Orai2
Snhg8	4.7530876149483e-10	-0.361428	0.561	0.74	1.53453433648606e-05	0	Snhg8
Mmp15	4.81602357340562e-10	-0.257879	0.025	0.132	1.554853210674e-05	0	Mmp15
Tln2	4.82269832676866e-10	-0.265218	0.047	0.169	1.55700815479726e-05	0	Tln2
Dcaf11	4.90999113855921e-10	-0.274006	0.156	0.328	1.58519063908384e-05	0	Dcaf11
Ech1	4.94586595951072e-10	-0.340958	0.277	0.458	1.59677282502804e-05	0	Ech1
Krtcap3	4.95338300517055e-10	-0.348528	0.29	0.469	1.59919970321931e-05	0	Krtcap3
Fbxo45	4.96337311252999e-10	-0.325038	0.274	0.452	1.60242500938031e-05	0	Fbxo45
Hikeshi	4.96973658869091e-10	-0.361002	0.34	0.519	1.60447945765886e-05	0	Hikeshi
Nup188	4.97105321458916e-10	-0.311166	0.274	0.455	1.60490453033011e-05	0	Nup188
Mrpl34	4.98208473709258e-10	-0.346461	0.28	0.464	1.60846605737034e-05	0	Mrpl34
Usp18	5.0107671916294e-10	-0.526229	0.206	0.374	1.61772618781755e-05	0	Usp18
Smarca2	5.27912236822917e-10	-0.271297	0.078	0.215	1.70436465658279e-05	0	Smarca2
Mylk	5.28228593120934e-10	-0.330889	0.028	0.139	1.70538601289094e-05	0	Mylk
G6pdx	5.29939688432669e-10	-0.28462	0.134	0.284	1.71091028410487e-05	0	G6pdx
Mepce	5.34936438638816e-10	-0.429515	0.389	0.559	1.72704229214542e-05	0	Mepce
Zfp407	5.4059729335236e-10	-0.364739	0.386	0.57	1.74531836158809e-05	0	Zfp407
Rabgap1	5.40736292250358e-10	-0.318737	0.215	0.379	1.74576711953028e-05	0	Rabgap1
Aagab	5.45113929566262e-10	-0.215184	0.062	0.196	1.75990032160468e-05	0	Aagab
Ints12	5.45319054095208e-10	-0.328507	0.318	0.478	1.76056256614638e-05	0	Ints12
Srcap	5.46375329058782e-10	-0.395458	0.551	0.707	1.76397274986628e-05	0	Srcap
Ibtk	5.48359400494122e-10	-0.310942	0.153	0.316	1.77037832449527e-05	0	Ibtk
Dst	5.56412052153368e-10	-0.610168	0.234	0.405	1.79637631037715e-05	0	Dst
Dcaf8	5.62029956568356e-10	-0.38266	0.474	0.62	1.81451371478094e-05	0	Dcaf8
Rbl1	5.66942793772869e-10	-0.297902	0.262	0.453	1.83037480969571e-05	0	Rbl1
Snx12	5.7366327904814e-10	-0.33776	0.305	0.474	1.85207189640692e-05	0	Snx12
Cfb	5.74459441264404e-10	-0.320039	0.028	0.141	1.85464230612213e-05	0	Cfb
Bdkrb2	5.7533053606714e-10	-0.300604	0.022	0.128	1.85745463569276e-05	0	Bdkrb2
Carm1	5.7695833677383e-10	-0.257044	0.143	0.313	1.86270999027431e-05	0	Carm1
Anapc1	5.78513953224611e-10	-0.293013	0.218	0.401	1.86773229798566e-05	0	Anapc1
Crot	5.82324574102912e-10	-0.289334	0.162	0.333	1.88003488749125e-05	0	Crot
Plekha8	5.84687652129031e-10	-0.259884	0.125	0.285	1.88766408489858e-05	0	Plekha8
Slc25a28	5.850250129101e-10	-0.271887	0.131	0.29	1.88875325418026e-05	0	Slc25a28
Plpp5	5.8576489258004e-10	-0.268662	0.146	0.315	1.89114195569466e-05	0	Plpp5
Yipf1	5.90887932591879e-10	-0.262814	0.134	0.292	1.90768169037288e-05	0	Yipf1
Polg	5.92059810882546e-10	-0.309127	0.265	0.423	1.9114650994343e-05	0	Polg
Ripk1	5.94139549579519e-10	-0.375131	0.299	0.481	1.91817953581748e-05	0	Ripk1
Kctd5	6.02947030697939e-10	-0.286846	0.215	0.396	1.9466144886083e-05	0	Kctd5
Nup160	6.09954614332327e-10	-0.336861	0.262	0.445	1.96923847237192e-05	0	Nup160
Cyld	6.10417379774042e-10	-0.421184	0.411	0.557	1.9707325106005e-05	0	Cyld
Adrb2	6.11207614499628e-10	-0.438631	0.118	0.265	1.97328378341205e-05	0	Adrb2
Haus8	6.1291972474536e-10	-0.378914	0.299	0.468	1.97881133134039e-05	0	Haus8
Wdr20	6.13450582546038e-10	-0.291724	0.255	0.442	1.98052520574988e-05	0	Wdr20
Slc35b2	6.13861483777651e-10	-0.310543	0.209	0.375	1.98185180037615e-05	0	Slc35b2
Trmt1	6.20105306460639e-10	-0.322111	0.312	0.472	2.00200998190817e-05	0	Trmt1
Herc2	6.21080561416034e-10	-0.320794	0.224	0.381	2.00515859253167e-05	0	Herc2
Crebzf	6.22983079473885e-10	-0.350023	0.47	0.645	2.01130087208144e-05	0	Crebzf
Pon3	6.24633610082717e-10	-0.289355	0.1	0.247	2.01662961015205e-05	0	Pon3
D1Ertd622e	6.29179596555022e-10	-0.453901	0.315	0.494	2.03130632747789e-05	0	D1Ertd622e
Copz2	6.29233162175213e-10	-0.265258	0.09	0.231	2.03147926408268e-05	0	Copz2
Sh3bp4	6.33414643923422e-10	-0.30157	0.212	0.391	2.04497917790677e-05	0	Sh3bp4
Thyn1	6.36139983821621e-10	-0.275286	0.143	0.307	2.0537779377681e-05	0	Thyn1
Osbpl1a	6.4569234018885e-10	-0.270431	0.087	0.226	2.0846177202997e-05	0	Osbpl1a
Hspb11	6.58255336765017e-10	-0.296636	0.218	0.377	2.12517735474586e-05	0	Hspb11
Ldb1	6.60410367694594e-10	-0.288749	0.212	0.388	2.132134872102e-05	0	Ldb1
Ddx60	6.69402182464387e-10	-0.403936	0.109	0.265	2.16116494608627e-05	0	Ddx60
Acer3	6.70122381230913e-10	-0.392123	0.405	0.572	2.163490107804e-05	0	Acer3
Man2b1	6.77820418108131e-10	-0.310813	0.209	0.379	2.1883432198621e-05	0	Man2b1
Sult2b1	6.85883001359424e-10	-0.512162	0.271	0.425	2.2143732698889e-05	0	Sult2b1
Uhmk1	6.86693685562186e-10	-0.321592	0.255	0.427	2.21699056383752e-05	0	Uhmk1
Socs2	6.98563099611097e-10	-0.358406	0.178	0.355	2.25531096709443e-05	0	Socs2
Arhgap44	6.99815814646328e-10	-0.194316	0.028	0.137	2.25935535758567e-05	0	Arhgap44
Lnpk	7.01891403039955e-10	-0.385955	0.424	0.585	2.2660563947145e-05	0	Lnpk
Stk19	7.02040973364272e-10	-0.317462	0.368	0.554	2.26653928250655e-05	0	Stk19
Eri3	7.06726577755807e-10	-0.284188	0.159	0.322	2.28166675628462e-05	0	Eri3
Itga3	7.07590135013955e-10	-0.39669	0.274	0.447	2.28445475089256e-05	0	Itga3
Arhgap12	7.14960613361436e-10	-0.304485	0.209	0.38	2.3082503402374e-05	0	Arhgap12
Slc4a1ap	7.20807038645066e-10	-0.335638	0.327	0.485	2.3271255242656e-05	0	Slc4a1ap
Dpp9	7.23001822291826e-10	-0.244178	0.109	0.258	2.33421138326916e-05	0	Dpp9
Fam172a	7.24693908049983e-10	-0.303152	0.168	0.332	2.33967428213937e-05	0	Fam172a
Tor1b	7.27306798816988e-10	-0.342323	0.305	0.48	2.34810999998065e-05	0	Tor1b
Hypk	7.28558757829415e-10	-0.362784	0.517	0.672	2.35215194965227e-05	0	Hypk
Jtb	7.3066770210111e-10	-0.325366	0.28	0.464	2.35896067623343e-05	0	Jtb
Pigk	7.41652457789159e-10	-0.217049	0.065	0.202	2.3944249599723e-05	0	Pigk
Rabep1	7.41678006485009e-10	-0.361333	0.315	0.496	2.39450744393685e-05	0	Rabep1
Tlr2	7.43547960049828e-10	-0.411959	0.109	0.261	2.40054458902087e-05	0	Tlr2
Abi2	7.46182385854856e-10	-0.34681	0.293	0.454	2.4090498327324e-05	0	Abi2
Ugcg	7.48338137900456e-10	-0.408797	0.28	0.441	2.41600967821162e-05	0	Ugcg
Ppl	7.56378078508258e-10	-0.477954	0.368	0.529	2.44196662646391e-05	0	Ppl
Sec16a	7.61850148289911e-10	-0.308336	0.227	0.404	2.45963320375398e-05	0	Sec16a
Tsr1	7.69398797780698e-10	-0.343211	0.255	0.434	2.48400401863498e-05	0	Tsr1
Brd9	7.7400485309783e-10	-0.35043	0.489	0.652	2.49887466822634e-05	0	Brd9
Mga	7.8964634082272e-10	-0.420352	0.514	0.652	2.54937321134615e-05	0	Mga
Myd88	7.92526515553078e-10	-0.308905	0.171	0.338	2.55867185546311e-05	0	Myd88
St8sia6	7.95231529556519e-10	-0.316058	0.062	0.191	2.56740499317322e-05	0	St8sia6
Klhdc2	8.08414970410538e-10	-0.372863	0.424	0.581	2.60996773197042e-05	0	Klhdc2
Ncoa1	8.10191015600501e-10	-0.230548	0.165	0.335	2.61570169386622e-05	0	Ncoa1
Rev3l	8.12903482327703e-10	-0.37765	0.321	0.493	2.62445889269499e-05	0	Rev3l
Wdr44	8.14653531349281e-10	-0.304952	0.187	0.353	2.63010892596115e-05	0	Wdr44
Dsg3	8.15296660878461e-10	-0.787914	0.215	0.361	2.63218526964611e-05	0	Dsg3
Chd9	8.24271822110064e-10	-0.326126	0.181	0.353	2.66116157768234e-05	0	Chd9
Adam17	8.27471384594482e-10	-0.34848	0.305	0.481	2.67149136516328e-05	0	Adam17
Pwp1	8.40455075671256e-10	-0.28621	0.143	0.298	2.71340921180465e-05	0	Pwp1
Rhno1	8.45557533783419e-10	-0.326242	0.262	0.428	2.72988249781977e-05	0	Rhno1
Tinf2	8.46811991806465e-10	-0.284797	0.165	0.33	2.73393251554717e-05	0	Tinf2
Tbc1d5	8.52586955210105e-10	-0.230053	0.081	0.224	2.75257698489582e-05	0	Tbc1d5
Plod1	8.54781568370001e-10	-0.382169	0.181	0.343	2.75966229348255e-05	0	Plod1
BC004004	8.64672944364526e-10	-0.280249	0.181	0.343	2.79159660088087e-05	0	BC004004
Dnajc11	8.76094689081069e-10	-0.328399	0.206	0.378	2.82847170369823e-05	0	Dnajc11
Ndufaf8	8.7987332538572e-10	-0.292624	0.224	0.406	2.8406710310078e-05	0	Ndufaf8
Tex10	8.81285571611504e-10	-0.30389	0.38	0.574	2.84523046794774e-05	0	Tex10
Clptm1l	8.85487508305318e-10	-0.30779	0.231	0.382	2.85879642056372e-05	0	Clptm1l
Gsr	8.86350687913369e-10	-0.436158	0.477	0.632	2.86158319592831e-05	0	Gsr
Clspn	8.86864611749599e-10	-0.521617	0.393	0.545	2.86324239903358e-05	0	Clspn
Rnf115	8.95515917549302e-10	-0.339349	0.352	0.531	2.89117313980792e-05	0	Rnf115
Neo1	9.01519062374804e-10	-0.369101	0.252	0.408	2.91055429287705e-05	0	Neo1
Vamp5	9.02214003641317e-10	-0.342857	0.202	0.382	2.91279791075599e-05	0	Vamp5
Hmbox1	9.15073796984059e-10	-0.306711	0.237	0.403	2.95431575356303e-05	0	Hmbox1
Ctdspl2	9.25035402246107e-10	-0.376723	0.53	0.685	2.98647679615155e-05	0	Ctdspl2
Ino80b	9.26267673101738e-10	-0.330058	0.274	0.441	2.99045518260896e-05	0	Ino80b
Ranbp9	9.34928042629892e-10	-0.361605	0.48	0.626	3.01841518563061e-05	0	Ranbp9
Ino80c	9.35697394724776e-10	-0.288413	0.162	0.329	3.02089903886894e-05	0	Ino80c
Mrpl43	9.38157586786055e-10	-0.345261	0.467	0.625	3.02884176893878e-05	0	Mrpl43
Ppip5k2	9.38300337428695e-10	-0.316461	0.199	0.353	3.02930263938854e-05	0	Ppip5k2
Fth1	9.40253435890336e-10	-1.08354	0.994	0.996	3.03560821777195e-05	0	Fth1
Ube4b	9.46407789452595e-10	-0.30885	0.268	0.445	3.0554775482477e-05	0	Ube4b
Tmem199	9.58587875294318e-10	-0.26797	0.128	0.282	3.09480095538771e-05	0	Tmem199
Maml2	9.63913061062349e-10	-0.221204	0.04	0.16	3.11199331763979e-05	0	Maml2
Cfap36	9.73814203872107e-10	-0.335881	0.24	0.414	3.1439591572011e-05	0	Cfap36
Chd2	9.74705031939964e-10	-0.437273	0.483	0.645	3.14683519561817e-05	0	Chd2
Tmed4	9.75533844896702e-10	-0.309419	0.231	0.396	3.149511018249e-05	0	Tmed4
Ttc13	9.7824064741994e-10	-0.227674	0.084	0.221	3.15824993019528e-05	0	Ttc13
Crybg3	9.81049452665662e-10	-0.311782	0.134	0.297	3.16731815793109e-05	0	Crybg3
Kdelr3	9.82077475630265e-10	-0.375062	0.227	0.395	3.17063713007231e-05	0	Kdelr3
Fam207a	9.92944832215297e-10	-0.26708	0.168	0.329	3.20572239080709e-05	0	Fam207a
Ing4	1.00262361024537e-09	-0.335006	0.34	0.51	3.23697032567719e-05	0	Ing4
Wdr45	1.00347756404491e-09	-0.274683	0.146	0.309	3.23972731551899e-05	0	Wdr45
Llgl1	1.00678444121261e-09	-0.255471	0.14	0.3	3.2504035684549e-05	0	Llgl1
Fam89a	1.00957316604982e-09	-0.41877	0.072	0.202	3.25940696659183e-05	0	Fam89a
Tmem237	1.00998010421676e-09	-0.316242	0.184	0.343	3.2607207664638e-05	0	Tmem237
Cog3	1.01309066247745e-09	-0.249591	0.134	0.297	3.27076320380845e-05	0	Cog3
Vamp7	1.01457663177796e-09	-0.278863	0.15	0.318	3.27556065569516e-05	0	Vamp7
Col12a1	1.02394824598344e-09	-0.64085	0.215	0.374	3.30581691215755e-05	0	Col12a1
Mrps17	1.03153064735596e-09	-0.323776	0.38	0.536	3.33029669498872e-05	0	Mrps17
Slc16a1	1.035190063845e-09	-0.431292	0.287	0.446	3.34211112112357e-05	0	Slc16a1
Crispld2	1.0376072523518e-09	-0.741629	0.206	0.353	3.34991501421778e-05	0	Crispld2
Pmm1	1.05339650340796e-09	-0.499829	0.396	0.563	3.40089061125261e-05	0	Pmm1
Trim33	1.05615913361897e-09	-0.377708	0.551	0.695	3.40980976288885e-05	0	Trim33
Elovl5	1.06178090581517e-09	-0.271282	0.106	0.254	3.42795965442428e-05	0	Elovl5
Banp	1.07664983234273e-09	-0.362526	0.231	0.384	3.47596398371849e-05	0	Banp
Abcd3	1.08389928880158e-09	-0.351208	0.259	0.426	3.4993688538959e-05	0	Abcd3
Elovl7	1.08570612385489e-09	-0.331823	0.162	0.322	3.5052022208655e-05	0	Elovl7
Ift172	1.08586014058195e-09	-0.211448	0.062	0.197	3.50569946386883e-05	0	Ift172
Mtx2	1.08972161820417e-09	-0.312667	0.268	0.446	3.51816624437215e-05	0	Mtx2
Polr2l	1.09272996038739e-09	-0.374241	0.47	0.641	3.52787867711069e-05	0	Polr2l
Inppl1	1.09518132190573e-09	-0.318038	0.212	0.365	3.53579289777264e-05	0	Inppl1
Mphosph6	1.10189947289641e-09	-0.351798	0.371	0.545	3.55748244824607e-05	0	Mphosph6
Gnpat	1.10574146306365e-09	-0.24213	0.1	0.243	3.56988631350098e-05	0	Gnpat
Plce1	1.12149969813073e-09	-0.413003	0.093	0.233	3.62076177541507e-05	0	Plce1
Slc7a1	1.12407245477272e-09	-0.392898	0.246	0.425	3.62906792023372e-05	0	Slc7a1
Itsn1	1.13609580910167e-09	-0.249494	0.106	0.252	3.66788531968474e-05	0	Itsn1
Pold3	1.14518679455465e-09	-0.336116	0.315	0.484	3.69723556621969e-05	0	Pold3
Tcf19	1.15264378016548e-09	-0.463868	0.246	0.404	3.72131044426426e-05	0	Tcf19
Fsd1l	1.16550911966377e-09	-0.270218	0.097	0.236	3.76284619283447e-05	0	Fsd1l
Pik3ca	1.1793126202805e-09	-0.357126	0.374	0.535	3.80741079457561e-05	0	Pik3ca
Rubcn	1.17987418745472e-09	-0.209933	0.078	0.22	3.80922381419755e-05	0	Rubcn
1700037H04Rik	1.19016576597062e-09	-0.230644	0.1	0.25	3.84245017543614e-05	0	1700037H04Rik
Usp33	1.21019658349363e-09	-0.326014	0.28	0.455	3.9071196698092e-05	0	Usp33
Pno1	1.22595966712835e-09	-0.358287	0.333	0.503	3.95801078532387e-05	0	Pno1
Atf6b	1.22792323857855e-09	-0.244682	0.106	0.256	3.96435017575083e-05	0	Atf6b
Cep19	1.23336340726667e-09	-0.251589	0.09	0.229	3.98191376036046e-05	0	Cep19
Alg5	1.24405992701161e-09	-0.315369	0.255	0.423	4.01644747435698e-05	0	Alg5
Oxa1l	1.25196422548799e-09	-0.265804	0.146	0.306	4.04196650198797e-05	0	Oxa1l
Hps4	1.27213590082884e-09	-0.223857	0.084	0.228	4.10709075582592e-05	0	Hps4
Fto	1.2725224133581e-09	-0.288147	0.187	0.352	4.10833861152662e-05	0	Fto
Arfgap3	1.29358966322619e-09	-0.253697	0.103	0.24	4.17635422772575e-05	0	Arfgap3
Erap1	1.30488472679282e-09	-0.30567	0.146	0.295	4.21282034045062e-05	0	Erap1
Mxra8	1.30799377139511e-09	-0.225408	0.044	0.161	4.2228578909491e-05	0	Mxra8
Sept6	1.30820082638103e-09	-0.221074	0.065	0.2	4.22352636797115e-05	0	Sept6
1110059G10Rik	1.30876028334194e-09	-0.310216	0.234	0.401	4.22533257476947e-05	0	1110059G10Rik
Nup155	1.32001907089692e-09	-0.330058	0.262	0.433	4.26168157039071e-05	0	Nup155
Ptk7	1.32279736716322e-09	-0.274309	0.184	0.356	4.27065129988645e-05	0	Ptk7
Tsc2	1.32344843109192e-09	-0.236347	0.087	0.231	4.27275325978027e-05	0	Tsc2
Cadm1	1.32782323547532e-09	-0.506017	0.243	0.388	4.28687731573209e-05	0	Cadm1
Ice1	1.3281033630399e-09	-0.333993	0.268	0.438	4.28778170757432e-05	0	Ice1
Rbms3	1.33575566075629e-09	-0.341061	0.044	0.162	4.31248715075168e-05	0	Rbms3
Tns2	1.33934483962797e-09	-0.250103	0.087	0.224	4.32407481473891e-05	0	Tns2
Lockd	1.34044209835327e-09	-0.44899	0.308	0.481	4.32761731453353e-05	0	Lockd
4932438A13Rik	1.3544736402808e-09	-0.366293	0.464	0.635	4.37291814764655e-05	0	4932438A13Rik
Trpm7	1.37343448504136e-09	-0.384893	0.492	0.65	4.43413323495604e-05	0	Trpm7
Scn1b	1.37472151588588e-09	-0.282226	0.143	0.308	4.43828841403755e-05	0	Scn1b
Ogfod3	1.3790098408443e-09	-0.224973	0.081	0.217	4.45213327116582e-05	0	Ogfod3
Tgs1	1.39850262523063e-09	-0.323911	0.34	0.525	4.51506572555709e-05	0	Tgs1
Shmt2	1.40704537748786e-09	-0.275888	0.14	0.301	4.54264600121954e-05	0	Shmt2
Gaa	1.41874656927428e-09	-0.297196	0.184	0.355	4.58042329890203e-05	0	Gaa
Slc25a30	1.43412750311008e-09	-0.333679	0.181	0.342	4.6300806437909e-05	0	Slc25a30
B3gat3	1.43848043515502e-09	-0.258219	0.143	0.303	4.64413408489799e-05	0	B3gat3
Zfp827	1.44440658354143e-09	-0.244377	0.078	0.218	4.6632666549635e-05	0	Zfp827
Cdk2	1.45136916518622e-09	-0.309101	0.259	0.437	4.68574534980372e-05	0	Cdk2
Wdfy2	1.4846485314957e-09	-0.2567	0.103	0.252	4.79318778393388e-05	0	Wdfy2
Mansc1	1.49754643540902e-09	-0.201576	0.028	0.132	4.83482866671801e-05	0	Mansc1
Smg6	1.50099196015107e-09	-0.313611	0.305	0.488	4.84595254334772e-05	0	Smg6
Ganab	1.51540130242591e-09	-0.312687	0.259	0.436	4.89247310488205e-05	0	Ganab
Gusb	1.5276485126494e-09	-0.266826	0.1	0.244	4.93201322308858e-05	0	Gusb
B3galnt2	1.53143725898967e-09	-0.324104	0.212	0.364	4.94424519064814e-05	0	B3galnt2
Gk	1.53203486291059e-09	-0.326972	0.215	0.392	4.94617455490684e-05	0	Gk
Aaas	1.53620055977872e-09	-0.313766	0.224	0.388	4.9596235072456e-05	0	Aaas
Ccdc9	1.54873882416401e-09	-0.321403	0.312	0.493	5.0001032938135e-05	0	Ccdc9
Nubp2	1.55286602770055e-09	-0.241325	0.115	0.265	5.01342797043123e-05	0	Nubp2
Aven	1.55544967995633e-09	-0.240293	0.109	0.262	5.02176929173901e-05	0	Aven
Stil	1.56293968882238e-09	-0.405482	0.364	0.527	5.04595078536306e-05	0	Stil
Arhgef2	1.58210178283978e-09	-0.387274	0.424	0.595	5.10781560589822e-05	0	Arhgef2
Dcps	1.59429797222249e-09	-0.259117	0.146	0.312	5.14719100332031e-05	0	Dcps
Tmem183a	1.61246239867922e-09	-0.34827	0.502	0.664	5.20583485413585e-05	0	Tmem183a
Atraid	1.61590000877837e-09	-0.326076	0.265	0.425	5.21693317834098e-05	0	Atraid
Ogg1	1.61961370919543e-09	-0.155096	0.022	0.125	5.22892286013745e-05	0	Ogg1
Ildr1	1.62857082628417e-09	-0.227202	0.056	0.177	5.25784091265845e-05	0	Ildr1
Mrpl39	1.63510629396196e-09	-0.25832	0.159	0.318	5.2789406700562e-05	0	Mrpl39
Ltbr	1.65197707839432e-09	-0.289056	0.24	0.419	5.33340799759607e-05	0	Ltbr
Ssna1	1.6532150596993e-09	-0.358859	0.405	0.57	5.3374048202392e-05	0	Ssna1
Cryzl1	1.66471233465743e-09	-0.302692	0.187	0.347	5.37452377244152e-05	0	Cryzl1
Taf13	1.66517366736807e-09	-0.357126	0.368	0.533	5.37601318509781e-05	0	Taf13
Psmd5	1.6712308178099e-09	-0.294397	0.19	0.359	5.39556869529927e-05	0	Psmd5
Limd2	1.70801088964711e-09	-0.280322	0.118	0.269	5.51431315722569e-05	0	Limd2
Myo9a	1.71307471811419e-09	-0.361474	0.287	0.451	5.53066172743167e-05	0	Myo9a
Zcchc17	1.72732014480304e-09	-0.320615	0.221	0.389	5.57665308749662e-05	0	Zcchc17
Epb41l4a	1.73085008113649e-09	-0.290211	0.156	0.314	5.58804948694914e-05	0	Epb41l4a
Acbd5	1.7410020093583e-09	-0.354999	0.321	0.491	5.62082498721326e-05	0	Acbd5
Ip6k1	1.75646901783588e-09	-0.303869	0.252	0.427	5.67076022408315e-05	0	Ip6k1
Ephb4	1.76996812323686e-09	-0.258012	0.128	0.281	5.71434208587021e-05	0	Ephb4
Igsf10	1.78174344891877e-09	-0.250716	0.031	0.141	5.75235872483424e-05	0	Igsf10
Ncbp1	1.79935742471131e-09	-0.32692	0.274	0.45	5.80922544568045e-05	0	Ncbp1
Timm10	1.81721911423924e-09	-0.340416	0.296	0.469	5.86689191032139e-05	0	Timm10
Chsy1	1.83115411305812e-09	-0.26344	0.097	0.242	5.91188105400815e-05	0	Chsy1
Rnf223	1.85686262866608e-09	-0.323923	0.075	0.202	5.99488099664843e-05	0	Rnf223
Gm17066	1.86069375456433e-09	-0.232927	0.112	0.262	6.00724978661095e-05	0	Gm17066
Hebp2	1.86863864105869e-09	-0.352007	0.231	0.398	6.03289985265798e-05	0	Hebp2
Rem2	1.88974609599312e-09	-0.329086	0.131	0.283	6.1010452709138e-05	0	Rem2
Rad50	1.89312400289111e-09	-0.394367	0.327	0.499	6.11195084333394e-05	0	Rad50
Trp53i13	1.89509969767275e-09	-0.262761	0.143	0.302	6.11832937393648e-05	0	Trp53i13
Rbmx2	1.9056604028407e-09	-0.35912	0.48	0.647	6.15242461057119e-05	0	Rbmx2
Pip5k1c	1.91661088557973e-09	-0.264294	0.178	0.348	6.18777824409417e-05	0	Pip5k1c
Mxi1	1.93253437653022e-09	-0.389885	0.302	0.463	6.2391872346278e-05	0	Mxi1
Hddc2	1.98527988470766e-09	-0.248535	0.134	0.295	6.40947610777867e-05	0	Hddc2
Wtip	1.9955334144459e-09	-0.323841	0.371	0.526	6.44257962853857e-05	0	Wtip
Nectin2	1.99620162600612e-09	-0.317901	0.302	0.477	6.44473694956077e-05	0	Nectin2
Jcad	2.00037747272136e-09	-0.285592	0.112	0.242	6.4582186706809e-05	0	Jcad
Fam110c	2.00101788727826e-09	-0.469383	0.255	0.43	6.46028624907787e-05	0	Fam110c
Arl5a	2.02749991401462e-09	-0.376497	0.502	0.674	6.54578347239619e-05	0	Arl5a
Zfp142	2.03648935512688e-09	-0.322627	0.277	0.415	6.57480588302712e-05	0	Zfp142
Fam160a1	2.04334087416476e-09	-0.254619	0.125	0.264	6.59692601224093e-05	0	Fam160a1
Dpm2	2.04480425856948e-09	-0.270684	0.24	0.422	6.60165054879156e-05	0	Dpm2
Setd1a	2.07149094074719e-09	-0.330084	0.346	0.513	6.6878085022023e-05	0	Setd1a
Tmc4	2.08001215713231e-09	-0.325175	0.268	0.442	6.71531924930167e-05	0	Tmc4
Synj2	2.08156712540601e-09	-0.20949	0.062	0.194	6.72033946437329e-05	0	Synj2
Dnaaf5	2.08776661169201e-09	-0.190755	0.062	0.194	6.74035450584766e-05	0	Dnaaf5
Ddx41	2.09268626564595e-09	-0.339469	0.327	0.498	6.75623760863795e-05	0	Ddx41
Tubg1	2.11238863449805e-09	-0.296771	0.181	0.347	6.81984670647694e-05	0	Tubg1
Prpf6	2.13178446694696e-09	-0.314065	0.312	0.493	6.88246615153826e-05	0	Prpf6
Kifap3	2.14539120160291e-09	-0.295645	0.187	0.357	6.92639549437501e-05	0	Kifap3
Fam102a	2.16489408409376e-09	-0.3043	0.227	0.395	6.98936055049671e-05	0	Fam102a
Tmem106c	2.22241018639137e-09	-0.224477	0.078	0.207	7.17505128676452e-05	0	Tmem106c
Morn2	2.226653570463e-09	-0.220158	0.075	0.211	7.18875105223979e-05	0	Morn2
Rdh10	2.2747003780147e-09	-0.550104	0.421	0.579	7.34387017042045e-05	0	Rdh10
Stk26	2.2961725208006e-09	-0.304131	0.128	0.271	7.41319298340474e-05	0	Stk26
Ints11	2.31254452898167e-09	-0.299485	0.249	0.407	7.46605001181733e-05	0	Ints11
Snapc5	2.3304427501772e-09	-0.26948	0.171	0.332	7.52383441894709e-05	0	Snapc5
Gm2000	2.34322841871797e-09	-0.306808	0.28	0.45	7.56511294983095e-05	0	Gm2000
Hells	2.343942116631e-09	-0.515566	0.682	0.789	7.56741712354319e-05	0	Hells
Eif2b5	2.35274807129547e-09	-0.253279	0.14	0.301	7.59584714817743e-05	0	Eif2b5
Setd7	2.36474407531146e-09	-0.327381	0.215	0.38	7.63457624714305e-05	0	Setd7
Fscn1	2.37596053217174e-09	-0.552135	0.383	0.513	7.67078857811646e-05	0	Fscn1
Nmi	2.37838055356855e-09	-0.295826	0.159	0.323	7.67860161719606e-05	0	Nmi
Stk10	2.38955020142993e-09	-0.299326	0.156	0.311	7.71466282531651e-05	0	Stk10
Ap3m1	2.41715006423849e-09	-0.327068	0.333	0.503	7.80376898239396e-05	0	Ap3m1
B3glct	2.43570961494967e-09	-0.261339	0.1	0.243	7.863688491865e-05	0	B3glct
Fkbp9	2.45881597752652e-09	-0.326393	0.199	0.349	7.93828738344438e-05	0	Fkbp9
Pdlim2	2.46939929811664e-09	-0.294434	0.137	0.293	7.97245563396956e-05	0	Pdlim2
Mnat1	2.47363121648169e-09	-0.33688	0.274	0.436	7.98611838241112e-05	0	Mnat1
Togaram1	2.47878086284287e-09	-0.347948	0.34	0.5	8.00274401568822e-05	0	Togaram1
E130308A19Rik	2.48115821150741e-09	-0.260322	0.137	0.296	8.01041928585167e-05	0	E130308A19Rik
Fam210a	2.49808877332102e-09	-0.300328	0.224	0.372	8.06507960466691e-05	0	Fam210a
Trim8	2.51701956089469e-09	-0.330661	0.287	0.451	8.1261976523485e-05	0	Trim8
Myo18a	2.53480790229091e-09	-0.357263	0.287	0.45	8.1836273125462e-05	0	Myo18a
Naa35	2.54085279887701e-09	-0.327526	0.408	0.59	8.20314326117443e-05	0	Naa35
Commd3	2.57441439549076e-09	-0.381789	0.361	0.525	8.31149687584192e-05	0	Commd3
Upf2	2.59333020978699e-09	-0.357793	0.545	0.687	8.37256658229728e-05	0	Upf2
Tor2a	2.6221655869896e-09	-0.279756	0.206	0.372	8.46566159759592e-05	0	Tor2a
Erbb2	2.63738073334857e-09	-0.257216	0.134	0.284	8.51478369761585e-05	0	Erbb2
Ctbp2	2.64140684323046e-09	-0.342606	0.336	0.458	8.52778199336954e-05	0	Ctbp2
Isyna1	2.64142403713103e-09	-0.325808	0.224	0.397	8.52783750387752e-05	0	Isyna1
Mthfd1l	2.71697627139358e-09	-0.219255	0.065	0.192	8.77175789219418e-05	0	Mthfd1l
Cenps	2.71954560309939e-09	-0.30748	0.171	0.328	8.78005297960639e-05	0	Cenps
Trim56	2.74091146375298e-09	-0.396578	0.38	0.539	8.84903266072648e-05	0	Trim56
Id1	2.74288915662849e-09	-0.788752	0.62	0.761	8.85541764217509e-05	0	Id1
Qdpr	2.74800034051848e-09	-0.235029	0.097	0.233	8.87191909936392e-05	0	Qdpr
Bend5	2.77843672403736e-09	-0.386611	0.196	0.348	8.97018296355463e-05	0	Bend5
Pcmtd1	2.78309399662727e-09	-0.397381	0.333	0.501	8.98521896811115e-05	0	Pcmtd1
Krr1	2.79907703549802e-09	-0.297784	0.333	0.516	9.03682020910535e-05	0	Krr1
Spint1	2.80301614271741e-09	-0.348737	0.221	0.376	9.04953761676316e-05	0	Spint1
Sept8	2.81068056692836e-09	-0.247406	0.1	0.245	9.07428221032821e-05	0	Sept8
Camk2g	2.85058151657002e-09	-0.267653	0.14	0.299	9.20310242624631e-05	0	Camk2g
Kmt2d	2.85676280995391e-09	-0.29247	0.252	0.429	9.22305873193621e-05	0	Kmt2d
Iars2	2.86440642038892e-09	-0.308058	0.209	0.356	9.24773612822564e-05	0	Iars2
Tmem131	2.90146338855804e-09	-0.31485	0.262	0.421	9.36737454995965e-05	0	Tmem131
Utp20	2.93150808817094e-09	-0.29784	0.162	0.314	9.46437386265988e-05	0	Utp20
Zfp652	2.93220738302553e-09	-0.285849	0.15	0.303	9.46663153609794e-05	0	Zfp652
Nol6	2.95214791314296e-09	-0.232278	0.093	0.235	9.53100953758205e-05	0	Nol6
Mrpl58	2.96044181432487e-09	-0.304041	0.246	0.397	9.55778639754784e-05	0	Mrpl58
Cdkn1b	2.97318899291759e-09	-0.396741	0.567	0.732	9.59894066363445e-05	0	Cdkn1b
Polm	2.99802291570908e-09	-0.211609	0.069	0.198	9.67911698336678e-05	0	Polm
Pnpla2	3.00440276429913e-09	-0.313177	0.218	0.381	9.69971432453974e-05	0	Pnpla2
Gramd1a	3.00750507945298e-09	-0.268873	0.159	0.319	9.70973014901394e-05	0	Gramd1a
Ccnc	3.02907067704026e-09	-0.275321	0.168	0.333	9.77935468082449e-05	0	Ccnc
Fam216a	3.05036929229029e-09	-0.329321	0.252	0.407	9.84811726015921e-05	0	Fam216a
Idi1	3.05685664647272e-09	-0.527492	0.324	0.49	9.86906168313717e-05	0	Idi1
Fntb	3.05791276146786e-09	-0.220081	0.09	0.22	9.87247135039898e-05	0	Fntb
Klhdc10	3.06111193834516e-09	-0.279891	0.206	0.355	9.88279989294734e-05	0	Klhdc10
St3gal5	3.06512530940927e-09	-0.280867	0.103	0.246	9.89575706142783e-05	0	St3gal5
Rsbn1	3.13657172407396e-09	-0.423093	0.333	0.51	0.000101264	0	Rsbn1
Clybl	3.14069245002969e-09	-0.245771	0.062	0.192	0.000101397	0	Clybl
Ccndbp1	3.14322473842938e-09	-0.286179	0.252	0.43	0.000101479	0	Ccndbp1
Anapc15	3.14980540561378e-09	-0.307798	0.231	0.39	0.000101691	0	Anapc15
Fen1	3.15799650121467e-09	-0.352688	0.336	0.505	0.000101956	0	Fen1
Bok	3.20152944292942e-09	-0.356035	0.134	0.279	0.000103361	0	Bok
Gar1	3.21548881459274e-09	-0.386516	0.52	0.655	0.000103812	0	Gar1
Haus4	3.22003726217087e-09	-0.341304	0.209	0.364	0.000103959	0	Haus4
Lancl1	3.23546854429328e-09	-0.232715	0.103	0.245	0.000104457	0	Lancl1
Spice1	3.2557284059678e-09	-0.260422	0.115	0.262	0.000105111	0	Spice1
Col5a1	3.25627154813538e-09	-0.564231	0.059	0.181	0.000105129	0	Col5a1
Usp32	3.28202252148518e-09	-0.300811	0.234	0.399	0.00010596	0	Usp32
Slc9a1	3.30211233607849e-09	-0.288819	0.209	0.354	0.000106609	0	Slc9a1
Map3k5	3.33113459744337e-09	-0.258256	0.115	0.259	0.000107546	0	Map3k5
Zcchc2	3.33792894411783e-09	-0.353215	0.343	0.489	0.000107765	0	Zcchc2
Zfp787	3.35823940542928e-09	-0.259657	0.221	0.398	0.000108421	0	Zfp787
Pick1	3.35998416816083e-09	-0.250498	0.134	0.28	0.000108477	0	Pick1
Faf1	3.3782622041946e-09	-0.303413	0.252	0.426	0.000109067	0	Faf1
Rmc1	3.42494751041547e-09	-0.219927	0.09	0.228	0.000110574	0	Rmc1
Rnf44	3.44013858736637e-09	-0.326603	0.377	0.539	0.000111065	0	Rnf44
Adgrl1	3.44436792261291e-09	-0.288906	0.131	0.268	0.000111201	0	Adgrl1
Agrn	3.49450649902096e-09	-0.384973	0.389	0.536	0.00011282	0	Agrn
Ehbp1l1	3.50109991650186e-09	-0.349188	0.159	0.322	0.000113033	0	Ehbp1l1
Ifi27l2a	3.50619802964241e-09	-1.64522	0.389	0.506	0.000113198	0	Ifi27l2a
Rgs12	3.55983589888365e-09	-0.342373	0.146	0.293	0.000114929	0	Rgs12
Emc1	3.63218923810965e-09	-0.228514	0.121	0.276	0.000117265	0	Emc1
Psmf1	3.63691145707721e-09	-0.242713	0.121	0.271	0.000117418	0	Psmf1
Pros1	3.65496806854926e-09	-0.248432	0.062	0.191	0.000118001	0	Pros1
Tgfb2	3.65710645740362e-09	-0.568507	0.069	0.198	0.00011807	0	Tgfb2
Klhl24	3.66444620576715e-09	-0.512282	0.421	0.588	0.000118307	0	Klhl24
Rnf31	3.69443467427744e-09	-0.265009	0.112	0.257	0.000119275	0	Rnf31
Pbxip1	3.69449363585065e-09	-0.271922	0.093	0.232	0.000119277	0	Pbxip1
Rnft1	3.73398501735244e-09	-0.271619	0.19	0.36	0.000120552	0	Rnft1
Kif1bp	3.73724899781208e-09	-0.257327	0.14	0.29	0.000120657	0	Kif1bp
Brca1	3.74445692035118e-09	-0.409635	0.312	0.472	0.00012089	0	Brca1
Epb41l5	3.74818993311125e-09	-0.311233	0.218	0.389	0.00012101	0	Epb41l5
Abhd17c	3.76961526763514e-09	-0.317338	0.159	0.307	0.000121702	0	Abhd17c
Ier2	3.77073700013185e-09	-0.686456	0.791	0.903	0.000121738	0	Ier2
Efcab14	3.79724578153677e-09	-0.338245	0.312	0.452	0.000122594	0	Efcab14
Abcg1	3.8043506430168e-09	-0.376451	0.162	0.312	0.000122823	0	Abcg1
Polr1a	3.82138139807106e-09	-0.335029	0.28	0.449	0.000123373	0	Polr1a
Traf3	3.84320003827551e-09	-0.266071	0.159	0.316	0.000124078	0	Traf3
Cdc7	3.88923646901146e-09	-0.321757	0.249	0.414	0.000125564	0	Cdc7
Ldlr	3.89015472987567e-09	-0.49591	0.371	0.531	0.000125594	0	Ldlr
Cenpi	3.91527738608836e-09	-0.258929	0.134	0.291	0.000126405	0	Cenpi
Foxd2os	3.92283703118895e-09	-0.250122	0.09	0.226	0.000126649	0	Foxd2os
Alg6	3.93001030759377e-09	-0.199064	0.062	0.191	0.00012688	0	Alg6
Sbf2	3.93020473753933e-09	-0.27598	0.162	0.32	0.000126887	0	Sbf2
Pmvk	3.95360163363022e-09	-0.310611	0.171	0.331	0.000127642	0	Pmvk
St7	3.982371332625e-09	-0.192859	0.056	0.181	0.000128571	0	St7
Ddx49	3.99056994596959e-09	-0.27644	0.206	0.351	0.000128836	0	Ddx49
Eif2b3	3.99585454725953e-09	-0.285732	0.156	0.307	0.000129006	0	Eif2b3
Nit2	4.05033002949932e-09	-0.225874	0.103	0.249	0.000130765	0	Nit2
Lef1	4.06598544382494e-09	-0.235294	0.031	0.139	0.00013127	0	Lef1
Top2a	4.2005056774e-09	-0.812195	0.682	0.731	0.000135613	0	Top2a
Cmc2	4.22962991027738e-09	-0.349979	0.171	0.329	0.000136554	0	Cmc2
Mxra7	4.23425128960789e-09	-0.300166	0.184	0.339	0.000136703	0	Mxra7
Hira	4.24423645233701e-09	-0.278155	0.209	0.376	0.000137025	0	Hira
Marveld2	4.27308518269929e-09	-0.323543	0.184	0.331	0.000137957	0	Marveld2
Ino80e	4.29340009858361e-09	-0.279651	0.243	0.417	0.000138612	0	Ino80e
Apoo	4.29519488028096e-09	-0.258614	0.159	0.321	0.00013867	0	Apoo
Serping1	4.31357066378187e-09	-0.502857	0.034	0.139	0.000139264	0	Serping1
Ndufaf2	4.35199004293546e-09	-0.391038	0.402	0.539	0.000140504	0	Ndufaf2
Pak3	4.3642110836967e-09	-0.354435	0.075	0.2	0.000140899	0	Pak3
Czib	4.37151823753646e-09	-0.232387	0.128	0.283	0.000141134	0	Czib
Atp13a1	4.38863962794846e-09	-0.232176	0.125	0.278	0.000141687	0	Atp13a1
Nom1	4.42853491143824e-09	-0.33897	0.474	0.623	0.000142975	0	Nom1
Nop2	4.45028355183174e-09	-0.326631	0.274	0.435	0.000143677	0	Nop2
Sirpa	4.46860373055069e-09	-0.186385	0.04	0.154	0.000144269	0	Sirpa
Zfp771	4.47452670080176e-09	-0.278832	0.187	0.353	0.00014446	0	Zfp771
Ap1s2	4.47490144374017e-09	-0.303914	0.146	0.293	0.000144472	0	Ap1s2
Spg7	4.49330275005465e-09	-0.308888	0.206	0.358	0.000145066	0	Spg7
Gss	4.51145952258852e-09	-0.232609	0.081	0.217	0.000145652	0	Gss
Abhd12	4.54806669038612e-09	-0.230959	0.1	0.237	0.000146834	0	Abhd12
Ckap2	4.57526557872827e-09	-0.605872	0.427	0.585	0.000147712	0	Ckap2
Gtpbp6	4.57801854314224e-09	-0.276705	0.227	0.399	0.000147801	0	Gtpbp6
Cdc42ep4	4.60905266586262e-09	-0.334358	0.283	0.453	0.000148803	0	Cdc42ep4
B4galt5	4.61982877071666e-09	-0.265983	0.056	0.179	0.000149151	0	B4galt5
Gan	4.62917461398347e-09	-0.350519	0.234	0.385	0.000149453	0	Gan
Dcp2	4.66089908549912e-09	-0.328577	0.374	0.539	0.000150477	0	Dcp2
Hyou1	4.67893917435262e-09	-0.297064	0.224	0.398	0.00015106	0	Hyou1
Rab3ip	4.70125270657549e-09	-0.291931	0.249	0.403	0.00015178	0	Rab3ip
Cdc16	4.72005652241172e-09	-0.312479	0.274	0.425	0.000152387	0	Cdc16
Trappc9	4.72718966618556e-09	-0.18202	0.037	0.148	0.000152617	0	Trappc9
Tead2	4.72871714468921e-09	-0.355474	0.302	0.456	0.000152667	0	Tead2
Thop1	4.73234841542967e-09	-0.245256	0.121	0.267	0.000152784	0	Thop1
Cgnl1	4.76524163664953e-09	-0.309233	0.121	0.265	0.000153846	0	Cgnl1
Cdkn2c	4.81086666579662e-09	-0.351798	0.231	0.38	0.000155319	0	Cdkn2c
Ajuba	4.87941402015858e-09	-0.384203	0.212	0.366	0.000157532	0	Ajuba
Ddx42	4.88399113547715e-09	-0.34806	0.545	0.699	0.00015768	0	Ddx42
Dera	4.89244179306931e-09	-0.282542	0.168	0.322	0.000157952	0	Dera
Fcgrt	4.89830101037483e-09	-0.242646	0.1	0.237	0.000158142	0	Fcgrt
Samd1	4.95714856961528e-09	-0.340387	0.308	0.464	0.000160042	0	Samd1
Chchd4	4.99866660512204e-09	-0.283941	0.271	0.45	0.000161382	0	Chchd4
Hmgcr	5.07889078921801e-09	-0.488598	0.452	0.601	0.000163972	0	Hmgcr
Nav1	5.07920920830956e-09	-0.387221	0.321	0.491	0.000163982	0	Nav1
Vps41	5.11292650165959e-09	-0.227464	0.093	0.235	0.000165071	0	Vps41
Smc5	5.17062699406738e-09	-0.377214	0.445	0.593	0.000166934	0	Smc5
Capn7	5.17255868094618e-09	-0.318562	0.336	0.5	0.000166996	0	Capn7
E130309D02Rik	5.20905461098852e-09	-0.250225	0.156	0.31	0.000168174	0	E130309D02Rik
Chd7	5.24095834805119e-09	-0.408736	0.421	0.56	0.000169204	0	Chd7
Frs2	5.38423964764685e-09	-0.280519	0.259	0.434	0.00017383	0	Frs2
Taok3	5.38768119963879e-09	-0.246647	0.078	0.209	0.000173941	0	Taok3
Vps72	5.42449543529073e-09	-0.310545	0.371	0.547	0.00017513	0	Vps72
Dym	5.45135409902748e-09	-0.232997	0.15	0.31	0.000175997	0	Dym
Plekhn1	5.46615596885375e-09	-0.289389	0.202	0.352	0.000176475	0	Plekhn1
Id3	5.50259561018603e-09	-0.809412	0.498	0.661	0.000177651	0	Id3
Kmt5b	5.57196003358036e-09	-0.336135	0.405	0.572	0.000179891	0	Kmt5b
Mpst	5.62902564639378e-09	-0.271871	0.143	0.294	0.000181733	0	Mpst
Fgd1	5.66650304609999e-09	-0.256932	0.125	0.271	0.000182943	0	Fgd1
4931406P16Rik	5.73510351487427e-09	-0.296054	0.355	0.535	0.000185158	0	4931406P16Rik
Stat6	5.78045258706199e-09	-0.227831	0.109	0.253	0.000186622	0	Stat6
Slc45a4	5.79457077651331e-09	-0.27953	0.171	0.334	0.000187078	0	Slc45a4
Tnc	5.85899307355497e-09	-0.741411	0.168	0.322	0.000189158	0	Tnc
Mrpl30	5.86877062995665e-09	-0.377009	0.626	0.765	0.000189473	0	Mrpl30
Zfp62	5.87123618287424e-09	-0.287594	0.174	0.328	0.000189553	0	Zfp62
Entr1	5.8852353860292e-09	-0.292768	0.293	0.433	0.000190005	0	Entr1
Rab8b	5.9360982971406e-09	-0.298641	0.153	0.295	0.000191647	0	Rab8b
C77080	5.94346142676526e-09	-0.352922	0.33	0.49	0.000191885	0	C77080
Cyhr1	6.01976785746183e-09	-0.328019	0.421	0.553	0.000194348	0	Cyhr1
Pold1	6.12556371051326e-09	-0.245814	0.137	0.286	0.000197764	0	Pold1
Cars	6.19941294385666e-09	-0.36394	0.324	0.465	0.000200148	0	Cars
Pou2f1	6.2266249210925e-09	-0.3504	0.327	0.495	0.000201027	0	Pou2f1
Tdrd7	6.243384969359e-09	-0.242546	0.131	0.283	0.000201568	0	Tdrd7
Smad3	6.26094573078827e-09	-0.34502	0.274	0.449	0.000202135	0	Smad3
Parp9	6.27125417709539e-09	-0.278865	0.125	0.27	0.000202467	0	Parp9
Col5a3	6.27961502837592e-09	-0.773111	0.09	0.223	0.000202737	0	Col5a3
Cyb5r4	6.29309392092782e-09	-0.24991	0.14	0.295	0.000203173	0	Cyb5r4
Ctnnal1	6.30623561774812e-09	-0.419452	0.318	0.462	0.000203597	0	Ctnnal1
Ubr7	6.32711096376426e-09	-0.301526	0.184	0.338	0.000204271	0	Ubr7
Slc35c1	6.36709390588459e-09	-0.145014	0.019	0.113	0.000205562	0	Slc35c1
Ttyh3	6.42124170806837e-09	-0.259707	0.131	0.278	0.00020731	0	Ttyh3
Necap1	6.42941721356007e-09	-0.312551	0.28	0.45	0.000207574	0	Necap1
Bik	6.45196991386105e-09	-0.179032	0.031	0.136	0.000208302	0	Bik
Usp43	6.61516464991961e-09	-0.33881	0.24	0.385	0.000213571	0	Usp43
Stk17b	6.61596524502643e-09	-0.424841	0.209	0.351	0.000213596	0	Stk17b
Poc1b	6.6621939470441e-09	-0.24083	0.081	0.209	0.000215089	0	Poc1b
Ska1	6.66551238958586e-09	-0.393704	0.19	0.351	0.000215196	0	Ska1
Tstd2	6.69524867331745e-09	-0.254023	0.171	0.319	0.000216156	0	Tstd2
Atp9b	6.74628683934826e-09	-0.273029	0.184	0.324	0.000217804	0	Atp9b
Hip1	6.77418692581848e-09	-0.300281	0.146	0.278	0.000218705	0	Hip1
Gmcl1	6.78251816765262e-09	-0.286194	0.19	0.357	0.000218974	0	Gmcl1
Oas1a	6.8231129967881e-09	-0.311416	0.109	0.239	0.000220284	0	Oas1a
Zfp280d	6.90325324724166e-09	-0.345437	0.389	0.54	0.000222872	0	Zfp280d
Rnf146	6.92149854014481e-09	-0.283432	0.259	0.427	0.000223461	0	Rnf146
Nipsnap2	6.98597707016277e-09	-0.260882	0.184	0.349	0.000225542	0	Nipsnap2
Pcnt	6.99536014592905e-09	-0.35461	0.318	0.482	0.000225845	0	Pcnt
Copg2	7.00368214653297e-09	-0.209981	0.078	0.21	0.000226114	0	Copg2
Mpg	7.00680020336298e-09	-0.255802	0.134	0.281	0.000226215	0	Mpg
Zxdb	7.04527213079458e-09	-0.255217	0.128	0.267	0.000227457	0	Zxdb
Dnaja4	7.05964021148362e-09	-0.328927	0.165	0.322	0.00022792	0	Dnaja4
Lsp1	7.08968198377245e-09	-0.277439	0.034	0.139	0.00022889	0	Lsp1
Rbm14	7.1478131176863e-09	-0.264965	0.196	0.361	0.000230767	0	Rbm14
Vps35l	7.16926792348435e-09	-0.225515	0.128	0.269	0.00023146	0	Vps35l
Pum3	7.21521666967816e-09	-0.304689	0.283	0.461	0.000232943	0	Pum3
Nabp2	7.23413122162495e-09	-0.264602	0.178	0.335	0.000233554	0	Nabp2
Epn2	7.3461422280188e-09	-0.395249	0.483	0.612	0.00023717	0	Epn2
Cyp26b1	7.42294158907582e-09	-1.10573	0.212	0.35	0.00023965	0	Cyp26b1
Unc50	7.44023409685675e-09	-0.314061	0.299	0.458	0.000240208	0	Unc50
Lancl2	7.4774983151934e-09	-0.196412	0.05	0.165	0.000241411	0	Lancl2
Ckap2l	7.52816859343717e-09	-0.380157	0.299	0.48	0.000243047	0	Ckap2l
Gskip	7.67989609099674e-09	-0.233338	0.115	0.264	0.000247945	0	Gskip
Armcx5	7.68217597021133e-09	-0.284032	0.184	0.342	0.000248019	0	Armcx5
Adgre5	7.72515614659926e-09	-0.3299	0.159	0.291	0.000249407	0	Adgre5
Dsc2	7.86839663816101e-09	-0.239889	0.044	0.154	0.000254031	0	Dsc2
Nfia	7.91957295451393e-09	-0.356649	0.131	0.276	0.000255683	0	Nfia
N4bp2	7.98730169000251e-09	-0.367357	0.299	0.444	0.00025787	0	N4bp2
Acap3	7.99416272125449e-09	-0.205208	0.078	0.211	0.000258092	0	Acap3
Elk1	8.03250590338633e-09	-0.227831	0.112	0.253	0.000259329	0	Elk1
Patl1	8.11245979801286e-09	-0.286079	0.227	0.382	0.000261911	0	Patl1
Pomgnt1	8.14060736980656e-09	-0.255004	0.174	0.336	0.00026282	0	Pomgnt1
Stx2	8.15703116279511e-09	-0.303283	0.187	0.338	0.00026335	0	Stx2
Rfc4	8.22884660723138e-09	-0.362136	0.467	0.626	0.000265668	0	Rfc4
Smco4	8.24385539085627e-09	-0.211024	0.05	0.169	0.000266153	0	Smco4
Rida	8.25203495767042e-09	-0.226806	0.084	0.214	0.000266417	0	Rida
Top3b	8.2738100302469e-09	-0.240811	0.115	0.25	0.00026712	0	Top3b
Hmgcs1	8.28319580873683e-09	-0.883058	0.477	0.614	0.000267423	0	Hmgcs1
Adprh	8.44581045784461e-09	-0.221856	0.087	0.223	0.000272673	0	Adprh
Plod2	8.51028099643623e-09	-0.621	0.349	0.496	0.000274754	0	Plod2
Rapgef1	8.56981619202583e-09	-0.259794	0.118	0.26	0.000276677	0	Rapgef1
Eml2	8.59217223571791e-09	-0.217567	0.093	0.233	0.000277398	0	Eml2
Slc1a5	8.6046921484793e-09	-0.365074	0.271	0.425	0.000277802	0	Slc1a5
Exosc3	8.65187972984684e-09	-0.298511	0.358	0.526	0.000279326	0	Exosc3
Mogs	8.69917215875245e-09	-0.304752	0.206	0.355	0.000280853	0	Mogs
Atp8a1	8.75734454423153e-09	-0.280626	0.146	0.285	0.000282731	0	Atp8a1
Uchl5	8.82809420696738e-09	-0.368571	0.399	0.556	0.000285015	0	Uchl5
Mrpl48	8.91604814758448e-09	-0.295841	0.305	0.47	0.000287855	0	Mrpl48
Mcu	9.02473203257579e-09	-0.250077	0.143	0.298	0.000291363	0	Mcu
Smim12	9.10682739134807e-09	-0.255802	0.14	0.28	0.000294014	0	Smim12
Mrpl38	9.16218947348745e-09	-0.341025	0.389	0.565	0.000295801	0	Mrpl38
2310009B15Rik	9.20455757985499e-09	-0.3105	0.202	0.365	0.000297169	0	2310009B15Rik
Prdx6	9.24735319584101e-09	-0.488852	0.542	0.69	0.000298551	0	Prdx6
Ccdc86	9.2714079827479e-09	-0.313677	0.321	0.495	0.000299327	0	Ccdc86
Ubxn8	9.43570981460812e-09	-0.30542	0.249	0.408	0.000304632	0	Ubxn8
Mia2	9.43783262417639e-09	-0.341777	0.377	0.546	0.0003047	0	Mia2
Ttl	9.44551605132924e-09	-0.251319	0.187	0.353	0.000304948	0	Ttl
Mgp	9.52237395843222e-09	-1.18902	0.508	0.671	0.00030743	0	Mgp
Naa16	9.58055715004082e-09	-0.329059	0.265	0.418	0.000309308	0	Naa16
Lamtor3	9.68362103927028e-09	-0.28416	0.302	0.474	0.000312636	0	Lamtor3
Mlxip	9.84901173943041e-09	-0.307371	0.343	0.494	0.000317975	0	Mlxip
Tom1l2	9.90251289542676e-09	-0.194992	0.053	0.166	0.000319703	0	Tom1l2
Hinfp	9.93784137596103e-09	-0.280114	0.199	0.365	0.000320843	0	Hinfp
Mbd6	9.96665232126364e-09	-0.239074	0.159	0.318	0.000321773	0	Mbd6
Slc35f6	9.97742759682199e-09	-0.216229	0.078	0.202	0.000322121	0	Slc35f6
Tst	9.9871622086172e-09	-0.243438	0.097	0.228	0.000322436	0	Tst
Diablo	1.00512245479773e-08	-0.284895	0.249	0.409	0.000324504	0	Diablo
Rmnd5b	1.01014291288996e-08	-0.27264	0.165	0.314	0.000326125	0	Rmnd5b
1500015A07Rik	1.03526791108343e-08	-0.233027	0.097	0.237	0.000334236	0	1500015A07Rik
Smg8	1.0361025704819e-08	-0.224223	0.112	0.258	0.000334506	0	Smg8
Ptpn4	1.03754429753027e-08	-0.265814	0.246	0.421	0.000334971	0	Ptpn4
Dcun1d3	1.04268963607193e-08	-0.229079	0.093	0.226	0.000336632	0	Dcun1d3
Map4k5	1.04298975057148e-08	-0.253613	0.146	0.282	0.000336729	0	Map4k5
R3hdm1	1.04480374113648e-08	-0.337661	0.586	0.737	0.000337315	0	R3hdm1
Ptrh1	1.04782595595085e-08	-0.205386	0.059	0.182	0.000338291	0	Ptrh1
Ilkap	1.05103328728707e-08	-0.310771	0.374	0.545	0.000339326	0	Ilkap
Dlat	1.0558217342366e-08	-0.298519	0.187	0.341	0.000340872	0	Dlat
Slc8b1	1.05975273415902e-08	-0.204625	0.075	0.201	0.000342141	0	Slc8b1
Spata2	1.07007755973101e-08	-0.284465	0.296	0.468	0.000345475	0	Spata2
Swap70	1.07130253002971e-08	-0.315018	0.296	0.469	0.00034587	0	Swap70
Cd3eap	1.07480350048221e-08	-0.346824	0.271	0.421	0.000347	0	Cd3eap
Dip2c	1.08770932299149e-08	-0.276526	0.171	0.322	0.000351167	0	Dip2c
Mfsd14b	1.0885410659803e-08	-0.297779	0.246	0.407	0.000351435	0	Mfsd14b
Ppp1r7	1.08917774940988e-08	-0.322832	0.389	0.561	0.000351641	0	Ppp1r7
Mcrs1	1.09370609553358e-08	-0.279842	0.224	0.39	0.000353103	0	Mcrs1
Chfr	1.09992922272133e-08	-0.262661	0.178	0.336	0.000355112	0	Chfr
Rnf8	1.10278667393848e-08	-0.319558	0.333	0.484	0.000356035	0	Rnf8
Syce2	1.10301990139691e-08	-0.373106	0.389	0.545	0.00035611	0	Syce2
Akr7a5	1.113617793112e-08	-0.241015	0.159	0.316	0.000359532	0	Akr7a5
Grb7	1.1146033688341e-08	-0.182895	0.053	0.17	0.00035985	0	Grb7
Scin	1.12106373471285e-08	-0.259585	0.05	0.162	0.000361935	0	Scin
Ippk	1.14054993466108e-08	-0.29922	0.196	0.355	0.000368227	0	Ippk
Med26	1.14174232490531e-08	-0.241954	0.165	0.326	0.000368612	0	Med26
0610010F05Rik	1.15587858887238e-08	-0.24367	0.106	0.236	0.000373175	0	0610010F05Rik
Exoc1	1.16412846773208e-08	-0.279082	0.296	0.476	0.000375839	0	Exoc1
Ska3	1.17374936302845e-08	-0.3229	0.212	0.372	0.000378945	0	Ska3
Tvp23b	1.17743196540371e-08	-0.256053	0.202	0.367	0.000380134	0	Tvp23b
Fam171a2	1.17933438024184e-08	-0.204727	0.062	0.183	0.000380748	0	Fam171a2
Prpf4	1.19023524704538e-08	-0.329108	0.377	0.52	0.000384267	0	Prpf4
Nagk	1.1942677924376e-08	-0.235333	0.109	0.24	0.000385569	0	Nagk
Kctd20	1.19721273001176e-08	-0.276076	0.221	0.38	0.00038652	0	Kctd20
BC006965	1.20346699532751e-08	-0.349029	0.109	0.235	0.000388539	0	BC006965
AI413582	1.20360288548525e-08	-0.230614	0.081	0.212	0.000388583	0	AI413582
Stard13	1.21552493822115e-08	-0.254315	0.097	0.233	0.000392432	0	Stard13
Fam149b	1.23319595014338e-08	-0.220796	0.1	0.239	0.000398137	0	Fam149b
Nudt1	1.23368754803192e-08	-0.199832	0.065	0.189	0.000398296	0	Nudt1
Pus7	1.23465592279543e-08	-0.33435	0.271	0.403	0.000398609	0	Pus7
Eogt	1.23810665509297e-08	-0.223857	0.09	0.221	0.000399723	0	Eogt
Srp54a	1.241796589255e-08	-0.258501	0.215	0.369	0.000400914	0	Srp54a
Rnf166	1.24734369077375e-08	-0.254658	0.15	0.3	0.000402705	0	Rnf166
Padi2	1.25362968577581e-08	-0.350726	0.093	0.215	0.000404734	0	Padi2
March8	1.26036538061197e-08	-0.259286	0.159	0.312	0.000406909	0	March8
Dok1	1.26411000376333e-08	-0.306252	0.137	0.277	0.000408118	0	Dok1
Erlin2	1.27260791815531e-08	-0.293981	0.227	0.358	0.000410861	0	Erlin2
2210016L21Rik	1.27668206783969e-08	-0.262337	0.184	0.347	0.000412177	0	2210016L21Rik
Osbp	1.27786041195087e-08	-0.283617	0.212	0.363	0.000412557	0	Osbp
Rxra	1.27793892449947e-08	-0.248354	0.146	0.295	0.000412583	0	Rxra
Wfdc2	1.28038908171278e-08	-0.72962	0.819	0.865	0.000413374	0	Wfdc2
Mtss2	1.29399938932198e-08	-0.247565	0.075	0.194	0.000417768	0	Mtss2
Dnajc25	1.2980546552915e-08	-0.287202	0.19	0.349	0.000419077	0	Dnajc25
Nt5c	1.30222273917315e-08	-0.258151	0.181	0.342	0.000420423	0	Nt5c
Sephs1	1.30969217262105e-08	-0.26655	0.181	0.331	0.000422834	0	Sephs1
Ap4m1	1.31959502351701e-08	-0.317333	0.324	0.472	0.000426031	0	Ap4m1
Gm28791	1.32217080679694e-08	-0.275518	0.209	0.372	0.000426863	0	Gm28791
Ulbp1	1.3289603266837e-08	-0.399479	0.283	0.448	0.000429055	0	Ulbp1
Brox	1.3291297184614e-08	-0.303569	0.293	0.453	0.00042911	0	Brox
Sfxn3	1.3466119664249e-08	-0.210662	0.078	0.207	0.000434754	0	Sfxn3
Dab2ip	1.35583237484098e-08	-0.327488	0.34	0.494	0.00043773	0	Dab2ip
Tsta3	1.38002533682503e-08	-0.271236	0.227	0.381	0.000445541	0	Tsta3
Slc35a3	1.38246600458316e-08	-0.311604	0.312	0.445	0.000446329	0	Slc35a3
Frk	1.38602800313018e-08	-0.200595	0.053	0.17	0.000447479	0	Frk
Pdxk	1.39025418032964e-08	-0.352936	0.168	0.316	0.000448844	0	Pdxk
Cluh	1.39926622433345e-08	-0.260932	0.156	0.296	0.000451753	0	Cluh
Npepl1	1.40566109164928e-08	-0.258811	0.121	0.261	0.000453818	0	Npepl1
Cntln	1.41392592283192e-08	-0.398733	0.131	0.269	0.000456486	0	Cntln
Epha1	1.41891650444821e-08	-0.205965	0.072	0.198	0.000458097	0	Epha1
Ube4a	1.42196497333081e-08	-0.240411	0.143	0.296	0.000459081	0	Ube4a
2210016F16Rik	1.42770961853569e-08	-0.275321	0.209	0.372	0.000460936	0	2210016F16Rik
Rhot1	1.4448057721588e-08	-0.286633	0.237	0.382	0.000466456	0	Rhot1
Kras	1.4597696387859e-08	-0.808771	0.978	0.986	0.000471287	0	Kras
Vps33a	1.46129578778536e-08	-0.214677	0.081	0.209	0.000471779	0	Vps33a
Phtf2	1.47258955360026e-08	-0.303257	0.171	0.326	0.000475426	0	Phtf2
Rusc1	1.48293463030031e-08	-0.156296	0.034	0.14	0.000478765	0	Rusc1
Gabpb2	1.49390769310173e-08	-0.320777	0.439	0.616	0.000482308	0	Gabpb2
Tns3	1.49546404059502e-08	-0.404929	0.393	0.544	0.000482811	0	Tns3
Fam135a	1.52169365476505e-08	-0.275735	0.234	0.402	0.000491279	0	Fam135a
Zbtb10	1.52392442876096e-08	-0.410386	0.436	0.597	0.000491999	0	Zbtb10
Dlg3	1.52422585246448e-08	-0.253472	0.131	0.271	0.000492096	0	Dlg3
Evc2	1.52597321786327e-08	-0.214305	0.072	0.191	0.00049266	0	Evc2
Pbk	1.53058571629899e-08	-0.508307	0.271	0.414	0.00049415	0	Pbk
Fbxl17	1.53113005227469e-08	-0.192158	0.069	0.188	0.000494325	0	Fbxl17
Trim30a	1.5364393546518e-08	-0.438616	0.062	0.176	0.000496039	0	Trim30a
Xpr1	1.5401991708825e-08	-0.331536	0.33	0.499	0.000497253	0	Xpr1
Mtmr3	1.54094100659733e-08	-0.264244	0.215	0.382	0.000497493	0	Mtmr3
Fdx2	1.55739868462021e-08	-0.309058	0.315	0.481	0.000502806	0	Fdx2
Sdc3	1.55791058448426e-08	-0.283674	0.084	0.211	0.000502971	0	Sdc3
Micall2	1.57247798646644e-08	-0.252387	0.109	0.249	0.000507675	0	Micall2
Cd276	1.59707459055568e-08	-0.231387	0.084	0.212	0.000515616	0	Cd276
N4bp3	1.6012677518352e-08	-0.264553	0.168	0.319	0.000516969	0	N4bp3
Gm6169	1.61398133892768e-08	-0.167363	0.037	0.142	0.000521074	0	Gm6169
Prep	1.61462332343533e-08	-0.243798	0.137	0.282	0.000521281	0	Prep
Sec23ip	1.61674858475468e-08	-0.253137	0.14	0.287	0.000521967	0	Sec23ip
Creg1	1.62644200863434e-08	-0.315836	0.121	0.256	0.000525097	0	Creg1
Keap1	1.62787296512262e-08	-0.281197	0.184	0.321	0.000525559	0	Keap1
Angel2	1.64082673801015e-08	-0.301289	0.283	0.442	0.000529741	0	Angel2
Itpa	1.64678424061422e-08	-0.317306	0.349	0.512	0.000531664	0	Itpa
Tnfaip3	1.65003735313885e-08	-0.548365	0.215	0.363	0.000532715	0	Tnfaip3
Med7	1.65292285641859e-08	-0.26271	0.165	0.313	0.000533646	0	Med7
Klhl26	1.67428345522269e-08	-0.227793	0.121	0.269	0.000540542	0	Klhl26
Cdkl2	1.69314396530992e-08	-0.319639	0.187	0.335	0.000546632	0	Cdkl2
Dcakd	1.70582676178284e-08	-0.277534	0.178	0.322	0.000550726	0	Dcakd
Ogfrl1	1.72430681081404e-08	-0.312158	0.143	0.281	0.000556692	0	Ogfrl1
Col4a6	1.73970469798384e-08	-0.307746	0.131	0.27	0.000561664	0	Col4a6
Kti12	1.75147296400991e-08	-0.281221	0.237	0.38	0.000565463	0	Kti12
Zfp948	1.76158202657712e-08	-0.359596	0.293	0.443	0.000568727	0	Zfp948
Poldip2	1.7860386746706e-08	-0.234351	0.143	0.295	0.000576623	0	Poldip2
Cstf3	1.7932294270449e-08	-0.335356	0.327	0.482	0.000578944	0	Cstf3
Zfand2b	1.84496706441566e-08	-0.267532	0.227	0.39	0.000595648	0	Zfand2b
Plxna1	1.85829105830483e-08	-0.229047	0.134	0.284	0.000599949	0	Plxna1
Camsap1	1.85846702026185e-08	-0.321648	0.33	0.491	0.000600006	0	Camsap1
Nr2c2ap	1.86869218180696e-08	-0.288918	0.202	0.348	0.000603307	0	Nr2c2ap
Stx18	1.89096141573622e-08	-0.19349	0.131	0.277	0.000610497	0	Stx18
Angptl2	1.89980421434685e-08	-0.359797	0.174	0.312	0.000613352	0	Angptl2
Slc25a24	1.90008105128253e-08	-0.377707	0.408	0.563	0.000613441	0	Slc25a24
Pmm2	1.90020575940797e-08	-0.210831	0.097	0.234	0.000613481	0	Pmm2
Pgap2	1.90108925938383e-08	-0.257774	0.14	0.282	0.000613767	0	Pgap2
Ccdc97	1.90197144960626e-08	-0.241405	0.15	0.297	0.000614051	0	Ccdc97
Mrpl37	1.90400459846918e-08	-0.244713	0.15	0.3	0.000614708	0	Mrpl37
Eef1e1	1.9101037695558e-08	-0.347745	0.424	0.569	0.000616677	0	Eef1e1
Smim27	1.93233473113728e-08	-0.164761	0.04	0.15	0.000623854	0	Smim27
Tmem120a	1.95004429078328e-08	-0.271619	0.199	0.355	0.000629572	0	Tmem120a
Wdr59	1.95014897072534e-08	-0.175581	0.047	0.155	0.000629606	0	Wdr59
Abt1	1.95045919337392e-08	-0.31144	0.396	0.548	0.000629706	0	Abt1
St3gal1	1.95250556267153e-08	-0.335478	0.187	0.334	0.000630366	0	St3gal1
Stn1	1.95586292294247e-08	-0.24847	0.09	0.216	0.00063145	0	Stn1
Pgm3	1.95861016502242e-08	-0.268016	0.15	0.282	0.000632337	0	Pgm3
Cyp4f16	1.96964143979318e-08	-0.199873	0.065	0.179	0.000635899	0	Cyp4f16
Ccdc186	2.01444874954241e-08	-0.327429	0.411	0.577	0.000650365	0	Ccdc186
Clns1a	2.03467710662397e-08	-0.312617	0.318	0.482	0.000656896	0	Clns1a
Isg15	2.03855450029492e-08	-1.38897	0.561	0.671	0.000658147	0	Isg15
1810030O07Rik	2.04192952625943e-08	-0.27568	0.209	0.369	0.000659237	0	1810030O07Rik
Ccnf	2.05085156445157e-08	-0.441028	0.174	0.328	0.000662117	0	Ccnf
Pdhx	2.0515840695124e-08	-0.244312	0.159	0.31	0.000662354	0	Pdhx
Bckdhb	2.05651992213841e-08	-0.188546	0.037	0.143	0.000663947	0	Bckdhb
Pdrg1	2.06086548878061e-08	-0.305003	0.193	0.348	0.00066535	0	Pdrg1
Cst6	2.06398573029378e-08	-0.437469	0.097	0.231	0.000666358	0	Cst6
Ptpn9	2.08683344216045e-08	-0.291658	0.262	0.426	0.000673734	0	Ptpn9
Naglu	2.11648929906783e-08	-0.146352	0.025	0.121	0.000683309	0	Naglu
Ccdc58	2.12181132543402e-08	-0.296679	0.24	0.375	0.000685027	0	Ccdc58
Gjb2	2.12513116384794e-08	-0.628715	0.031	0.131	0.000686099	0	Gjb2
Tmem97	2.125713653629e-08	-0.232937	0.093	0.223	0.000686287	0	Tmem97
Phf2	2.12602017888007e-08	-0.287942	0.227	0.38	0.000686386	0	Phf2
Sos2	2.1297531036159e-08	-0.272379	0.196	0.351	0.000687591	0	Sos2
Mrps10	2.13634149579263e-08	-0.272465	0.237	0.404	0.000689718	0	Mrps10
Fam136a	2.17485022141975e-08	-0.261187	0.165	0.306	0.00070215	0	Fam136a
Ghr	2.18438039417723e-08	-0.322567	0.162	0.307	0.000705227	0	Ghr
Evi5	2.18861215816492e-08	-0.289357	0.206	0.365	0.000706593	0	Evi5
Riok2	2.1902890475769e-08	-0.285107	0.246	0.402	0.000707135	0	Riok2
Trmt10a	2.19436765216654e-08	-0.327605	0.358	0.519	0.000708452	0	Trmt10a
Prr14l	2.21770340389752e-08	-0.27861	0.249	0.415	0.000715986	0	Prr14l
Ergic1	2.21969633507066e-08	-0.264014	0.187	0.333	0.000716629	0	Ergic1
Tcp11l2	2.22809278130505e-08	-0.294006	0.1	0.227	0.00071934	0	Tcp11l2
Naa80	2.2329528891642e-08	-0.187207	0.056	0.173	0.000720909	0	Naa80
Foxj1	2.25438078270195e-08	-0.425198	0.168	0.311	0.000727827	0	Foxj1
Casp2	2.25807835349188e-08	-0.236534	0.15	0.303	0.000729021	0	Casp2
Xab2	2.2602846626786e-08	-0.233839	0.15	0.298	0.000729733	0	Xab2
Gclc	2.26347767854375e-08	-0.373337	0.243	0.408	0.000730764	0	Gclc
Nudt13	2.2794159693802e-08	-0.153089	0.028	0.127	0.000735909	0	Nudt13
Thap7	2.29505816169761e-08	-0.223577	0.118	0.259	0.00074096	0	Thap7
Rab11fip2	2.30904914714497e-08	-0.203968	0.062	0.183	0.000745477	0	Rab11fip2
Tbl1xr1	2.3361925812017e-08	-0.309179	0.181	0.328	0.00075424	0	Tbl1xr1
Dync1li2	2.3551885499961e-08	-0.293945	0.293	0.443	0.000760373	0	Dync1li2
Cenpq	2.37855073322146e-08	-0.37023	0.427	0.567	0.000767915	0	Cenpq
Smarcd2	2.38441608656001e-08	-0.278832	0.252	0.405	0.000769809	0	Smarcd2
Tmem268	2.3952762659871e-08	-0.171702	0.034	0.134	0.000773315	0	Tmem268
Srd5a3	2.41668850226411e-08	-0.234304	0.131	0.265	0.000780228	0	Srd5a3
Echs1	2.42163211153766e-08	-0.285313	0.209	0.37	0.000781824	0	Echs1
Chpt1	2.42739764251465e-08	-0.355131	0.162	0.316	0.000783685	0	Chpt1
Plcg1	2.43011146631025e-08	-0.230202	0.143	0.292	0.000784561	0	Plcg1
Mnt	2.43585387362198e-08	-0.272379	0.178	0.335	0.000786415	0	Mnt
Phf21a	2.44048944346687e-08	-0.278742	0.178	0.328	0.000787912	0	Phf21a
Cep135	2.44086614236569e-08	-0.312441	0.206	0.351	0.000788034	0	Cep135
Tnfrsf18	2.44261513322663e-08	-0.311136	0.193	0.336	0.000788598	0	Tnfrsf18
Qtrt2	2.44345162723993e-08	-0.223914	0.106	0.244	0.000788868	0	Qtrt2
Cep120	2.45511980953961e-08	-0.258312	0.19	0.343	0.000792635	0	Cep120
Abhd6	2.45997647581826e-08	-0.183011	0.05	0.164	0.000794203	0	Abhd6
Marc2	2.50657045652682e-08	-0.317354	0.38	0.542	0.000809246	0	Marc2
Zfp646	2.51308071286741e-08	-0.25367	0.171	0.327	0.000811348	0	Zfp646
Mtmr1	2.51557201126546e-08	-0.277475	0.146	0.288	0.000812152	0	Mtmr1
Ercc3	2.51831127951617e-08	-0.262462	0.212	0.373	0.000813037	0	Ercc3
Ascc1	2.53669332053281e-08	-0.183744	0.062	0.183	0.000818971	0	Ascc1
Zfp513	2.55431236013122e-08	-0.265559	0.249	0.405	0.00082466	0	Zfp513
Lrch1	2.56530956532572e-08	-0.246497	0.134	0.28	0.00082821	0	Lrch1
Cramp1l	2.57203719975824e-08	-0.315301	0.321	0.473	0.000830382	0	Cramp1l
Crtc2	2.57342323622198e-08	-0.283023	0.29	0.432	0.00083083	0	Crtc2
Med17	2.58043068907556e-08	-0.213028	0.128	0.273	0.000833092	0	Med17
Pde6d	2.62341133406231e-08	-0.272029	0.171	0.323	0.000846968	0	Pde6d
Rrp9	2.62510952029624e-08	-0.278773	0.209	0.359	0.000847517	0	Rrp9
Pawr	2.62592145898967e-08	-0.266751	0.249	0.42	0.000847779	0	Pawr
Znhit3	2.63235313062441e-08	-0.294549	0.321	0.484	0.000849855	0	Znhit3
Abhd11	2.63460137083226e-08	-0.278578	0.246	0.408	0.000850581	0	Abhd11
Tmco4	2.63909458320002e-08	-0.197059	0.062	0.18	0.000852032	0	Tmco4
Bambi	2.64113064463219e-08	-0.796246	0.374	0.528	0.000852689	0	Bambi
Sdf2l1	2.64151579837594e-08	-0.362784	0.199	0.344	0.000852813	0	Sdf2l1
Lrp12	2.64902827886408e-08	-0.164506	0.037	0.142	0.000855239	0	Lrp12
Tctex1d2	2.69709030677944e-08	-0.259634	0.159	0.31	0.000870756	0	Tctex1d2
Gm17491	2.69970842226625e-08	-0.313941	0.231	0.38	0.000871601	0	Gm17491
Klhl5	2.70539360540499e-08	-0.231192	0.103	0.236	0.000873436	0	Klhl5
Iscu	2.71886583512171e-08	-0.318732	0.349	0.499	0.000877786	0	Iscu
Rbm15	2.73465010534872e-08	-0.351396	0.611	0.74	0.000882882	0	Rbm15
Dcun1d4	2.76086425517028e-08	-0.240408	0.146	0.298	0.000891345	0	Dcun1d4
Col1a2	2.76623052128596e-08	-0.641604	0.053	0.166	0.000893078	0	Col1a2
B4galnt1	2.77831635167021e-08	-0.251132	0.15	0.281	0.000896979	0	B4galnt1
Cflar	2.80341949909421e-08	-0.534481	0.414	0.579	0.000905084	0	Cflar
Flot2	2.82958936900712e-08	-0.274823	0.199	0.354	0.000913533	0	Flot2
Dpf2	2.83900091284025e-08	-0.267866	0.227	0.379	0.000916571	0	Dpf2
Gpaa1	2.84785090843472e-08	-0.255196	0.174	0.322	0.000919429	0	Gpaa1
Slc27a1	2.86237780350702e-08	-0.218019	0.106	0.242	0.000924119	0	Slc27a1
Pacs1	2.87158874797014e-08	-0.210683	0.106	0.245	0.000927092	0	Pacs1
Xrn1	2.88076933354855e-08	-0.332789	0.364	0.525	0.000930056	0	Xrn1
Epb41	2.89413717054124e-08	-0.327622	0.33	0.465	0.000934372	0	Epb41
Hap1	2.8951537692019e-08	-0.292897	0.159	0.295	0.0009347	0	Hap1
Pde4d	2.90035051508261e-08	-0.33318	0.19	0.341	0.000936378	0	Pde4d
Fer	2.91366464845095e-08	-0.236042	0.134	0.28	0.000940677	0	Fer
Nsdhl	2.9282377052898e-08	-0.204693	0.059	0.177	0.000945382	0	Nsdhl
Lgr6	2.99179168045379e-08	-0.325841	0.168	0.315	0.0009659	0	Lgr6
Car9	3.00169604636764e-08	-0.241702	0.103	0.239	0.000969098	0	Car9
Slfn9	3.00631587162491e-08	-0.573972	0.477	0.623	0.000970589	0	Slfn9
Nlgn2	3.02320740890682e-08	-0.268126	0.187	0.328	0.000976043	0	Nlgn2
Arhgef26	3.06507067228414e-08	-0.367946	0.355	0.506	0.000989558	0	Arhgef26
Pogk	3.07893795083488e-08	-0.311346	0.274	0.431	0.000994035	0	Pogk
Tk1	3.09925737888395e-08	-0.361387	0.234	0.38	0.00100059	0	Tk1
Tiam2	3.10090934495329e-08	-0.365056	0.134	0.269	0.00100113	0	Tiam2
Helz2	3.10846311722562e-08	-0.311209	0.171	0.31	0.00100357	0	Helz2
Wdr35	3.12463278593888e-08	-0.243393	0.097	0.231	0.00100879	0	Wdr35
B9d1	3.13049126133593e-08	-0.23135	0.134	0.281	0.00101068	0	B9d1
Blm	3.15386511452161e-08	-0.279016	0.165	0.313	0.00101822	0	Blm
Dmwd	3.16384174412284e-08	-0.26479	0.215	0.366	0.00102145	0	Dmwd
Tmco3	3.16775394331462e-08	-0.256934	0.156	0.297	0.00102271	0	Tmco3
Syngr1	3.18922488028565e-08	-0.250345	0.115	0.255	0.00102964	0	Syngr1
Osbpl8	3.19243628615512e-08	-0.279057	0.227	0.392	0.00103068	0	Osbpl8
Mbd1	3.22128757260021e-08	-0.339614	0.368	0.544	0.00103999	0	Mbd1
Glod4	3.23157733379199e-08	-0.228024	0.112	0.237	0.00104331	0	Glod4
Shq1	3.23253933613999e-08	-0.205172	0.081	0.207	0.00104363	0	Shq1
Arhgap35	3.241830573595e-08	-0.283314	0.252	0.411	0.00104663	0	Arhgap35
Cir1	3.2764382090514e-08	-0.393748	0.495	0.639	0.0010578	0	Cir1
Dact2	3.29024319668936e-08	-0.288184	0.115	0.243	0.00106226	0	Dact2
Pmaip1	3.30371069529372e-08	-0.254141	0.04	0.145	0.0010666	0	Pmaip1
Bcl3	3.35633500504934e-08	-0.291931	0.215	0.373	0.00108359	0	Bcl3
Arl15	3.37592095400139e-08	-0.21691	0.072	0.193	0.00108992	0	Arl15
Hk2	3.38367770806152e-08	-0.716937	0.324	0.476	0.00109242	0	Hk2
Utp14b	3.39752281168168e-08	-0.43734	0.346	0.484	0.00109689	0	Utp14b
Uck2	3.42287306520384e-08	-0.519496	0.333	0.448	0.00110508	0	Uck2
Rpe	3.42994317383284e-08	-0.246253	0.178	0.329	0.00110736	0	Rpe
Tead4	3.43390624331916e-08	-0.304805	0.206	0.357	0.00110864	0	Tead4
Arfgap1	3.43595649068855e-08	-0.25614	0.196	0.347	0.0011093	0	Arfgap1
Dlg5	3.46008553005208e-08	-0.216905	0.097	0.229	0.00111709	0	Dlg5
Amot	3.46200638297803e-08	-0.389119	0.153	0.297	0.00111771	0	Amot
Apol9a	3.46540582548777e-08	-0.841393	0.433	0.57	0.00111881	0	Apol9a
Grhpr	3.47353025969817e-08	-0.25771	0.162	0.295	0.00112143	0	Grhpr
Alg14	3.48099959643052e-08	-0.195589	0.078	0.205	0.00112384	0	Alg14
Tgm2	3.49041856244779e-08	-0.370289	0.215	0.372	0.00112688	0	Tgm2
Casp8	3.50623218326433e-08	-0.301384	0.24	0.383	0.00113199	0	Casp8
Rbms2	3.51949166808589e-08	-0.24353	0.14	0.283	0.00113627	0	Rbms2
Mt1	3.60915584255639e-08	-0.882314	0.913	0.958	0.00116522	0	Mt1
Cr1l	3.61192501165403e-08	-0.219257	0.087	0.213	0.00116611	0	Cr1l
Tlr3	3.75633567690471e-08	-0.310997	0.128	0.263	0.00121273	0	Tlr3
Lmcd1	3.75668268926997e-08	-0.330363	0.069	0.19	0.00121284	0	Lmcd1
Znrd1	3.7717087947406e-08	-0.308118	0.414	0.557	0.0012177	0	Znrd1
Ptcd3	3.80378580281599e-08	-0.274377	0.318	0.479	0.00122805	0	Ptcd3
Glrx2	3.81600552064373e-08	-0.271783	0.218	0.376	0.001232	0	Glrx2
2410131K14Rik	3.84331273773494e-08	-0.268267	0.218	0.374	0.00124081	0	2410131K14Rik
Rtp4	3.84418824906816e-08	-0.491762	0.252	0.402	0.0012411	0	Rtp4
Ncmap	3.84722161751543e-08	-0.350981	0.178	0.321	0.00124208	0	Ncmap
Hspbp1	3.85178288911637e-08	-0.23208	0.159	0.308	0.00124355	0	Hspbp1
Abhd4	3.86312253761466e-08	-0.272451	0.165	0.304	0.00124721	0	Abhd4
Kif4	3.8673512863706e-08	-0.47152	0.34	0.468	0.00124857	0	Kif4
Crnkl1	3.87119115553896e-08	-0.287239	0.315	0.48	0.00124981	0	Crnkl1
Tbc1d25	3.89769907678032e-08	-0.184422	0.069	0.183	0.00125837	0	Tbc1d25
Commd8	3.92925598596485e-08	-0.304385	0.302	0.456	0.00126856	0	Commd8
D630045J12Rik	3.93349144857196e-08	-0.229537	0.09	0.22	0.00126993	0	D630045J12Rik
AY036118	3.95223444544887e-08	-0.317717	0.969	0.998	0.00127598	0	AY036118
Fbxo7	3.95519071403931e-08	-0.226901	0.093	0.223	0.00127693	0	Fbxo7
Srebf1	4.0007697423402e-08	-0.251753	0.171	0.325	0.00129165	0	Srebf1
Rbsn	4.00311182339968e-08	-0.263248	0.19	0.345	0.0012924	0	Rbsn
Evl	4.0467034022316e-08	-0.221142	0.097	0.231	0.00130648	0	Evl
Grhl2	4.07086502427261e-08	-0.295127	0.227	0.383	0.00131428	0	Grhl2
Egr1	4.11159479261379e-08	-1.00801	0.95	0.983	0.00132743	0	Egr1
Epgn	4.11207906898945e-08	-0.356692	0.034	0.133	0.00132759	0	Epgn
Gclm	4.133934257832e-08	-0.350054	0.377	0.546	0.00133464	0	Gclm
Parp8	4.17362986789444e-08	-0.257104	0.131	0.26	0.00134746	0	Parp8
Gpr180	4.1743599187377e-08	-0.183581	0.05	0.158	0.00134769	0	Gpr180
Cln5	4.20246066062414e-08	-0.290119	0.265	0.403	0.00135676	0	Cln5
Dnm1	4.30704585339695e-08	-0.192135	0.034	0.129	0.00139053	0	Dnm1
Pex3	4.33178113999169e-08	-0.299324	0.24	0.39	0.00139852	0	Pex3
2610035D17Rik	4.33619887451765e-08	-0.340254	0.178	0.312	0.00139994	0	2610035D17Rik
Pola2	4.36424128834791e-08	-0.262943	0.156	0.286	0.00140899	0	Pola2
Gm9844	4.37638930509799e-08	-0.229729	0.131	0.265	0.00141292	0	Gm9844
Hmgb2	4.42067566336723e-08	-0.538436	0.966	0.992	0.00142721	0	Hmgb2
Aar2	4.4224332556105e-08	-0.251753	0.181	0.332	0.00142778	0	Aar2
Sharpin	4.4290563890288e-08	-0.205424	0.115	0.254	0.00142992	0	Sharpin
Macc1	4.43733081709164e-08	-0.349735	0.178	0.312	0.00143259	0	Macc1
Medag	4.48630526346571e-08	-0.554952	0.153	0.276	0.0014484	0	Medag
Isg20	4.49365369604558e-08	-0.453746	0.336	0.488	0.00145078	0	Isg20
Selenoi	4.50592855566993e-08	-0.342774	0.343	0.493	0.00145474	0	Selenoi
Mrps22	4.50953888882599e-08	-0.260376	0.224	0.373	0.0014559	0	Mrps22
Ftsj1	4.51538402620986e-08	-0.248973	0.153	0.282	0.00145779	0	Ftsj1
Tap1	4.52585608034681e-08	-0.298212	0.196	0.35	0.00146117	0	Tap1
Opa3	4.52610646086404e-08	-0.307284	0.237	0.389	0.00146125	0	Opa3
Bcl6	4.54060363383371e-08	-0.324252	0.206	0.36	0.00146593	0	Bcl6
Paxx	4.56025876127031e-08	-0.176501	0.056	0.169	0.00147228	0	Paxx
Tab3	4.57383607722239e-08	-0.278805	0.262	0.42	0.00147666	0	Tab3
Impdh1	4.59237864007949e-08	-0.220213	0.106	0.231	0.00148265	0	Impdh1
Myo5a	4.61308506441969e-08	-0.275176	0.131	0.261	0.00148934	0	Myo5a
Hdac7	4.61852510443243e-08	-0.216363	0.072	0.185	0.00149109	0	Hdac7
Stx5a	4.63000387273335e-08	-0.285484	0.327	0.49	0.0014948	0	Stx5a
Dhx36	4.63530855580287e-08	-0.349099	0.664	0.768	0.00149651	0	Dhx36
Xpot	4.64042470737811e-08	-0.281833	0.174	0.323	0.00149816	0	Xpot
Slc25a44	4.7082312914004e-08	-0.212814	0.1	0.233	0.00152005	0	Slc25a44
Bud13	4.72070952386783e-08	-0.218229	0.106	0.232	0.00152408	0	Bud13
Cdkn2aipnl	4.74486707429322e-08	-0.270096	0.199	0.345	0.00153188	0	Cdkn2aipnl
Zbp1	4.80103896587245e-08	-0.547176	0.262	0.403	0.00155002	0	Zbp1
Aip	4.84519966055653e-08	-0.316709	0.358	0.517	0.00156427	0	Aip
Casp7	4.85377695396024e-08	-0.235569	0.084	0.21	0.00156704	0	Casp7
Dusp22	4.85517599480896e-08	-0.206691	0.078	0.192	0.00156749	0	Dusp22
Pi4ka	4.87368561334359e-08	-0.21577	0.1	0.223	0.00157347	0	Pi4ka
Atp6v1h	4.88203011307678e-08	-0.298596	0.243	0.393	0.00157616	0	Atp6v1h
Haus5	4.88345672308153e-08	-0.185832	0.062	0.179	0.00157662	0	Haus5
Tinagl1	4.90310729240975e-08	-0.406685	0.421	0.557	0.00158297	0	Tinagl1
Fmn1	4.91816948992151e-08	-0.236783	0.125	0.266	0.00158783	0	Fmn1
Zfp654	4.91988394441975e-08	-0.259634	0.165	0.313	0.00158839	0	Zfp654
Mapkbp1	4.92154224124582e-08	-0.198456	0.065	0.179	0.00158892	0	Mapkbp1
Snhg17	4.96842333593298e-08	-0.343574	0.265	0.418	0.00160406	0	Snhg17
Atf3	4.98022114165936e-08	-0.863884	0.863	0.937	0.00160786	0	Atf3
Hpn	4.98593102899511e-08	-0.228937	0.112	0.244	0.00160971	0	Hpn
Ypel3	5.01433827724271e-08	-0.355131	0.349	0.483	0.00161888	0	Ypel3
Tmem164	5.02758098064337e-08	-0.207214	0.084	0.207	0.00162316	0	Tmem164
Rassf3	5.02764092411365e-08	-0.323161	0.349	0.512	0.00162317	0	Rassf3
Mitf	5.03511897973989e-08	-0.25074	0.059	0.169	0.00162559	0	Mitf
4921524J17Rik	5.11468147796019e-08	-0.344082	0.439	0.589	0.00165128	0	4921524J17Rik
Toe1	5.15222317139461e-08	-0.256053	0.209	0.359	0.0016634	0	Toe1
Srfbp1	5.18076156040196e-08	-0.276966	0.243	0.4	0.00167261	0	Srfbp1
Zbtb2	5.20970082780168e-08	-0.287616	0.165	0.299	0.00168195	0	Zbtb2
Mrps36	5.22774085916573e-08	-0.330599	0.445	0.596	0.00168778	0	Mrps36
Brms1	5.24185492744721e-08	-0.226806	0.121	0.256	0.00169233	0	Brms1
Fhl3	5.24648347460932e-08	-0.20638	0.09	0.218	0.00169383	0	Fhl3
2310057M21Rik	5.25682693800037e-08	-0.326715	0.293	0.439	0.00169717	0	2310057M21Rik
Ppp1r13b	5.27550298397407e-08	-0.230469	0.121	0.258	0.0017032	0	Ppp1r13b
Cog2	5.28731004935974e-08	-0.211441	0.109	0.243	0.00170701	0	Cog2
Cenpc1	5.29728677565269e-08	-0.329564	0.358	0.515	0.00171023	0	Cenpc1
Mcoln1	5.29894035218655e-08	-0.180616	0.081	0.207	0.00171076	0	Mcoln1
B4galt3	5.3371774436769e-08	-0.277848	0.227	0.379	0.00172311	0	B4galt3
Ophn1	5.35528946271676e-08	-0.155212	0.028	0.121	0.00172895	0	Ophn1
Fbxo38	5.36015001987958e-08	-0.234861	0.153	0.297	0.00173052	0	Fbxo38
Snx1	5.37855802517525e-08	-0.274653	0.209	0.35	0.00173647	0	Snx1
Osgin1	5.38585973017728e-08	-0.494383	0.221	0.355	0.00173883	0	Osgin1
Cry2	5.38882800207976e-08	-0.241309	0.118	0.253	0.00173978	0	Cry2
Arntl	5.42298778565543e-08	-0.263416	0.196	0.354	0.00175081	0	Arntl
Rxrb	5.45307810010098e-08	-0.2519	0.184	0.331	0.00176053	0	Rxrb
Mdm4	5.48374867156846e-08	-0.294257	0.355	0.526	0.00177043	0	Mdm4
Atad3a	5.50233181245806e-08	-0.287275	0.24	0.38	0.00177643	0	Atad3a
Ctc1	5.50315950611096e-08	-0.242811	0.14	0.264	0.0017767	0	Ctc1
Mrpl49	5.51160368831225e-08	-0.288648	0.259	0.418	0.00177942	0	Mrpl49
Zbtb4	5.52853796626336e-08	-0.213265	0.084	0.206	0.00178489	0	Zbtb4
Glt8d1	5.53529188878216e-08	-0.214855	0.106	0.236	0.00178707	0	Glt8d1
Dgat1	5.53583820872119e-08	-0.199674	0.084	0.211	0.00178725	0	Dgat1
Csf1	5.55932799850169e-08	-0.647863	0.202	0.341	0.00179483	0	Csf1
Cog1	5.58800582489804e-08	-0.192162	0.069	0.186	0.00180409	0	Cog1
Srgap2	5.66041900750167e-08	-0.271048	0.196	0.351	0.00182747	0	Srgap2
Bach2	5.71650948736039e-08	-0.26139	0.118	0.254	0.00184557	0	Bach2
Tbcd	5.72365756621387e-08	-0.147102	0.028	0.123	0.00184788	0	Tbcd
Ifrd2	5.7242078854943e-08	-0.214673	0.112	0.245	0.00184806	0	Ifrd2
Gon4l	5.72483563355723e-08	-0.291263	0.399	0.561	0.00184826	0	Gon4l
3830406C13Rik	5.73587153082781e-08	-0.194942	0.075	0.192	0.00185183	0	3830406C13Rik
Atg4b	5.7414251227948e-08	-0.236845	0.19	0.343	0.00185362	0	Atg4b
Ubfd1	5.77653675951918e-08	-0.299162	0.308	0.456	0.00186495	0	Ubfd1
Rrs1	5.78483893361458e-08	-0.379376	0.502	0.642	0.00186764	0	Rrs1
Nup210	5.78894474378378e-08	-0.173289	0.034	0.134	0.00186896	0	Nup210
Nsmce3	5.80811453990994e-08	-0.254893	0.312	0.481	0.00187515	0	Nsmce3
Slc9a3r2	5.85938002663477e-08	-0.301027	0.212	0.36	0.0018917	0	Slc9a3r2
Rpap3	5.86327241962616e-08	-0.283588	0.196	0.335	0.00189296	0	Rpap3
Cog4	5.93793783434211e-08	-0.23741	0.14	0.277	0.00191706	0	Cog4
Got1	5.94032089043076e-08	-0.237168	0.065	0.175	0.00191783	0	Got1
Plekhf1	5.96175508031929e-08	-0.226623	0.109	0.245	0.00192475	0	Plekhf1
Slfn8	5.96389273360772e-08	-0.341987	0.212	0.364	0.00192544	0	Slfn8
Rrp15	6.00620624848245e-08	-0.284311	0.38	0.55	0.0019391	0	Rrp15
Eno2	6.04326390415512e-08	-0.301235	0.134	0.271	0.00195107	0	Eno2
Fut8	6.06564599980896e-08	-0.298469	0.181	0.319	0.00195829	0	Fut8
Timm29	6.07229569091084e-08	-0.231973	0.146	0.29	0.00196044	0	Timm29
Dnlz	6.07968111386156e-08	-0.265009	0.193	0.328	0.00196283	0	Dnlz
Pigp	6.11101072600695e-08	-0.308107	0.296	0.465	0.00197294	0	Pigp
Gna12	6.11734695586415e-08	-0.273029	0.246	0.4	0.00197498	0	Gna12
Zfp335	6.16602716654471e-08	-0.204799	0.109	0.245	0.0019907	0	Zfp335
Pik3r1	6.16678769967165e-08	-0.348635	0.424	0.593	0.00199095	0	Pik3r1
Cav1	6.18269660793353e-08	-0.395081	0.128	0.265	0.00199608	0	Cav1
Ctnnbl1	6.20434604298807e-08	-0.268067	0.231	0.37	0.00200307	0	Ctnnbl1
Shb	6.2709467375764e-08	-0.320113	0.358	0.507	0.00202457	0	Shb
Klf16	6.30283495432777e-08	-0.269949	0.24	0.391	0.00203487	0	Klf16
Apex2	6.30347081539343e-08	-0.244574	0.215	0.375	0.00203508	0	Apex2
Lfng	6.30739400670205e-08	-0.207591	0.059	0.168	0.00203634	0	Lfng
Zfp395	6.36949045958985e-08	-0.285419	0.206	0.357	0.00205639	0	Zfp395
Meaf6	6.37548965737621e-08	-0.293101	0.336	0.46	0.00205833	0	Meaf6
Fnbp1	6.37827871647489e-08	-0.283907	0.184	0.322	0.00205923	0	Fnbp1
Tppp3	6.47400887982427e-08	-0.31816	0.065	0.179	0.00209013	0	Tppp3
Parp6	6.51320774426876e-08	-0.180546	0.084	0.211	0.00210279	0	Parp6
Vps13d	6.5480722426032e-08	-0.217543	0.125	0.263	0.00211405	0	Vps13d
Smagp	6.60049298024961e-08	-0.265738	0.159	0.303	0.00213097	0	Smagp
Me2	6.61669056529056e-08	-0.276691	0.171	0.314	0.0021362	0	Me2
Clp1	6.63004963547511e-08	-0.297223	0.212	0.36	0.00214051	0	Clp1
Ptbp2	6.67279710739457e-08	-0.334932	0.467	0.591	0.00215431	0	Ptbp2
Brpf3	6.70524325125117e-08	-0.232281	0.125	0.259	0.00216479	0	Brpf3
Secisbp2	6.7429459067984e-08	-0.207767	0.09	0.215	0.00217696	0	Secisbp2
Mfn1	6.78493707866791e-08	-0.256989	0.243	0.407	0.00219052	0	Mfn1
Wdyhv1	6.81074840871283e-08	-0.208889	0.103	0.233	0.00219885	0	Wdyhv1
Rnf220	6.83438890202356e-08	-0.284177	0.218	0.355	0.00220648	0	Rnf220
Scfd1	6.90316910476249e-08	-0.296725	0.293	0.448	0.00222869	0	Scfd1
Rnf139	6.92803401989257e-08	-0.261834	0.215	0.364	0.00223672	0	Rnf139
Rfx3	6.99549354571279e-08	-0.210179	0.072	0.184	0.0022585	0	Rfx3
Kpna2	7.02707324548299e-08	-0.325974	0.237	0.376	0.00226869	0	Kpna2
Heatr6	7.0304442187307e-08	-0.222057	0.125	0.266	0.00226978	0	Heatr6
Zfp574	7.04958697981115e-08	-0.219826	0.128	0.269	0.00227596	0	Zfp574
Tubgcp4	7.10046388978429e-08	-0.236271	0.134	0.269	0.00229239	0	Tubgcp4
Stxbp1	7.22289682545345e-08	-0.264297	0.134	0.261	0.00233191	0	Stxbp1
Oas3	7.24296505296218e-08	-0.274556	0.072	0.187	0.00233839	0	Oas3
Khnyn	7.28259926952601e-08	-0.224138	0.121	0.256	0.00235119	0	Khnyn
Prmt7	7.36023642888772e-08	-0.209933	0.084	0.205	0.00237625	0	Prmt7
Pi4k2a	7.36676004608193e-08	-0.31359	0.411	0.545	0.00237836	0	Pi4k2a
Ankrd9	7.56158802202574e-08	-0.189459	0.084	0.211	0.00244126	0	Ankrd9
Cc2d1a	7.57086066644726e-08	-0.164459	0.056	0.169	0.00244425	0	Cc2d1a
Ten1	7.57288050228751e-08	-0.262272	0.196	0.345	0.0024449	0	Ten1
Pdp1	7.60081141461208e-08	-0.197035	0.069	0.183	0.00245392	0	Pdp1
Snhg4	7.63078748532853e-08	-0.283039	0.237	0.379	0.0024636	0	Snhg4
Fbxo32	7.67845573366076e-08	-0.618729	0.283	0.423	0.00247899	0	Fbxo32
Smo	7.75927525541852e-08	-0.258369	0.209	0.364	0.00250508	0	Smo
Ampd2	7.8176420880954e-08	-0.231644	0.134	0.262	0.00252393	0	Ampd2
Phlpp1	7.81958195107986e-08	-0.292947	0.327	0.481	0.00252455	0	Phlpp1
Fkbp15	7.82578034520459e-08	-0.198345	0.087	0.206	0.00252655	0	Fkbp15
Zfp281	7.8605350685153e-08	-0.306478	0.315	0.478	0.00253777	0	Zfp281
Aspscr1	7.864665519354e-08	-0.226627	0.143	0.283	0.00253911	0	Aspscr1
Car5b	7.87285744858003e-08	-0.263248	0.131	0.263	0.00254175	0	Car5b
Asb6	7.88037650685231e-08	-0.233006	0.153	0.295	0.00254418	0	Asb6
Ccnyl1	7.9752167888563e-08	-0.241789	0.174	0.328	0.0025748	0	Ccnyl1
Col6a3	8.21626256862162e-08	-0.597614	0.065	0.177	0.00265262	0	Col6a3
St6galnac4	8.23235200798889e-08	-0.310543	0.187	0.329	0.00265782	0	St6galnac4
Drg2	8.23291971557437e-08	-0.254059	0.218	0.353	0.002658	0	Drg2
Rcn1	8.27382990806403e-08	-0.234801	0.05	0.154	0.00267121	0	Rcn1
Vrk2	8.28103624223011e-08	-0.206342	0.097	0.222	0.00267353	0	Vrk2
Phlda3	8.28118109274153e-08	-0.558669	0.47	0.612	0.00267358	0	Phlda3
Tango2	8.40556580161627e-08	0.00658498	0.069	0.163	0.00271374	0	Tango2
1700023F06Rik	8.43297905827678e-08	-0.174299	0.056	0.163	0.00272259	0	1700023F06Rik
Lcmt1	8.4420052049246e-08	-0.224611	0.125	0.259	0.0027255	0	Lcmt1
Slc7a6os	8.4891416723021e-08	-0.289214	0.299	0.444	0.00274072	0	Slc7a6os
Plxnb1	8.5448067142252e-08	-0.256716	0.168	0.304	0.00275869	0	Plxnb1
Usp45	8.60704929593697e-08	-0.232387	0.128	0.266	0.00277879	0	Usp45
Eno1b	8.6220426968282e-08	-0.225221	0.109	0.237	0.00278363	0	Eno1b
Hectd4	8.67239862596562e-08	-0.217677	0.131	0.259	0.00279988	0	Hectd4
Fignl2	8.70844570112824e-08	-0.133153	0.025	0.112	0.00281152	0	Fignl2
Usp48	8.77788461781641e-08	-0.271045	0.224	0.374	0.00283394	0	Usp48
AI506816	8.78576583122245e-08	-0.32396	0.259	0.408	0.00283648	0	AI506816
Uspl1	8.82770241890818e-08	-0.326375	0.358	0.501	0.00285002	0	Uspl1
Clcn3	8.83739543676968e-08	-0.385354	0.464	0.608	0.00285315	0	Clcn3
Naa25	8.83929255999389e-08	-0.296947	0.305	0.452	0.00285377	0	Naa25
Wdr60	8.87056557520115e-08	-0.261123	0.171	0.322	0.00286386	0	Wdr60
Dhcr7	8.9158981116973e-08	-0.323638	0.206	0.347	0.0028785	0	Dhcr7
B4galt6	8.99009098974202e-08	-0.19789	0.04	0.136	0.00290245	0	B4galt6
Bckdha	8.99388106878383e-08	-0.218394	0.121	0.254	0.00290368	0	Bckdha
D930016D06Rik	8.9976313010902e-08	-0.259058	0.174	0.322	0.00290488	0	D930016D06Rik
Arhgap26	9.02604361878899e-08	-0.188635	0.059	0.172	0.00291406	0	Arhgap26
Retreg3	9.03057769954196e-08	-0.211339	0.112	0.245	0.00291552	0	Retreg3
Plaat3	9.05754218746431e-08	-0.254008	0.106	0.226	0.00292423	0	Plaat3
Smim20	9.09729745245256e-08	-0.240777	0.168	0.299	0.00293706	0	Smim20
Pink1	9.11182816258077e-08	-0.227075	0.14	0.282	0.00294175	0	Pink1
Mllt10	9.13680784817318e-08	-0.314237	0.355	0.507	0.00294982	0	Mllt10
3300005D01Rik	9.1675128443962e-08	-0.213859	0.047	0.153	0.00295973	0	3300005D01Rik
Lypla1	9.17123433858358e-08	-0.245729	0.156	0.299	0.00296093	0	Lypla1
Ptpmt1	9.34827851281183e-08	-0.315941	0.408	0.562	0.00301809	0	Ptpmt1
Arhgap24	9.35223427663965e-08	-0.192128	0.019	0.102	0.00301937	0	Arhgap24
Map2k5	9.40482508866272e-08	-0.187337	0.078	0.199	0.00303635	0	Map2k5
Jdp2	9.43083839794449e-08	-0.235217	0.087	0.212	0.00304475	0	Jdp2
Ptdss1	9.4878390127106e-08	-0.225827	0.215	0.374	0.00306315	0	Ptdss1
Nln	9.55785167345457e-08	-0.264046	0.202	0.348	0.00308575	0	Nln
Lratd2	9.57502762088751e-08	-0.23013	0.097	0.226	0.0030913	0	Lratd2
Elp1	9.67628758793463e-08	-0.266741	0.215	0.363	0.00312399	0	Elp1
Pck2	9.67922486238346e-08	-0.25836	0.118	0.249	0.00312494	0	Pck2
Shtn1	9.68321014597029e-08	-0.356165	0.249	0.396	0.00312622	0	Shtn1
Pfkl	9.88917297550725e-08	-0.405668	0.408	0.555	0.00319272	0	Pfkl
Bst1	9.96506873560456e-08	-0.74841	0.221	0.311	0.00321722	0	Bst1
Zfp68	1.00099310010589e-07	-0.27172	0.268	0.429	0.00323171	0	Zfp68
Smg9	1.00100986212376e-07	-0.211735	0.128	0.265	0.00323176	0	Smg9
Xrcc6	1.00592285729788e-07	-0.222368	0.125	0.263	0.00324762	0	Xrcc6
Naaladl2	1.00778026337034e-07	-0.271082	0.059	0.164	0.00325362	0	Naaladl2
Cnot11	1.00856364586281e-07	-0.242396	0.19	0.339	0.00325615	0	Cnot11
Tars	1.01233978390268e-07	-0.369718	0.355	0.5	0.00326834	0	Tars
Uimc1	1.01278089589074e-07	-0.289678	0.271	0.423	0.00326976	0	Uimc1
Odr4	1.0128048507494e-07	-0.274991	0.187	0.335	0.00326984	0	Odr4
Med12	1.01529577580988e-07	-0.2369	0.131	0.265	0.00327788	0	Med12
Ptpn3	1.02279672963227e-07	-0.237917	0.134	0.271	0.0033021	0	Ptpn3
Cpsf3	1.02533849451764e-07	-0.214673	0.125	0.242	0.0033103	0	Cpsf3
Riox1	1.02797558788543e-07	-0.236599	0.15	0.29	0.00331882	0	Riox1
Klhl18	1.02893179973173e-07	-0.199636	0.093	0.218	0.00332191	0	Klhl18
Aplf	1.03708944256087e-07	-0.150975	0.034	0.129	0.00334824	0	Aplf
Rev1	1.04768890703137e-07	-0.307137	0.315	0.466	0.00338246	0	Rev1
Cit	1.05100202773166e-07	-0.321636	0.206	0.341	0.00339316	0	Cit
Mettl5	1.05898167282203e-07	-0.237681	0.14	0.278	0.00341892	0	Mettl5
Mrps30	1.06741471132258e-07	-0.272254	0.259	0.417	0.00344615	0	Mrps30
Tada2b	1.07001145125012e-07	-0.249782	0.165	0.301	0.00345453	0	Tada2b
Pdgfra	1.07172333607614e-07	-0.318979	0.146	0.256	0.00346006	0	Pdgfra
Timm22	1.07990728448951e-07	-0.241196	0.215	0.369	0.00348648	0	Timm22
Ttc4	1.08595557124937e-07	-0.267993	0.252	0.403	0.00350601	0	Ttc4
Sympk	1.10049994352183e-07	-0.266637	0.305	0.426	0.00355296	0	Sympk
Slc11a2	1.11018588705658e-07	-0.261831	0.168	0.309	0.00358423	0	Slc11a2
Bloc1s2	1.11808963101971e-07	-0.249762	0.305	0.473	0.00360975	0	Bloc1s2
Pgp	1.12306646393131e-07	-0.363939	0.486	0.621	0.00362582	0	Pgp
Gopc	1.12337317510847e-07	-0.198392	0.078	0.192	0.00362681	0	Gopc
Nkiras1	1.1240249360337e-07	-0.188042	0.075	0.195	0.00362891	0	Nkiras1
Dennd4c	1.12613405416494e-07	-0.25061	0.196	0.348	0.00363572	0	Dennd4c
Dhx37	1.13620214417211e-07	-0.17102	0.081	0.202	0.00366823	0	Dhx37
Gpd1l	1.13843319665986e-07	-0.211134	0.081	0.203	0.00367543	0	Gpd1l
Gosr1	1.14760280660531e-07	-0.251897	0.199	0.348	0.00370504	0	Gosr1
Pygo2	1.14855781838689e-07	-0.249134	0.231	0.389	0.00370812	0	Pygo2
Mtm1	1.15154934244115e-07	-0.255675	0.143	0.283	0.00371778	0	Mtm1
Gart	1.15440557240381e-07	-0.257954	0.174	0.316	0.003727	0	Gart
Aldoc	1.17231995127947e-07	-0.283684	0.184	0.323	0.00378483	0	Aldoc
Asap1	1.17828733738516e-07	-0.367511	0.315	0.457	0.0038041	0	Asap1
Dclk1	1.19332102628374e-07	-0.380091	0.097	0.204	0.00385264	0	Dclk1
Cxcl1	1.19664453341447e-07	-1.31887	0.467	0.596	0.00386337	0	Cxcl1
Txlng	1.1972070303756e-07	-0.279409	0.268	0.42	0.00386518	0	Txlng
Coa7	1.20157574101153e-07	-0.225909	0.137	0.276	0.00387929	0	Coa7
Paqr4	1.20659439448199e-07	-0.223105	0.097	0.215	0.00389549	0	Paqr4
Pgam5	1.20905995596108e-07	-0.272844	0.237	0.389	0.00390345	0	Pgam5
Cbx4	1.21463519837077e-07	-0.393244	0.371	0.508	0.00392145	0	Cbx4
Dram2	1.21675511609842e-07	-0.190077	0.072	0.187	0.00392829	0	Dram2
Wdr47	1.21866179962994e-07	-0.253761	0.206	0.353	0.00393445	0	Wdr47
Etl4	1.21879015283499e-07	-0.331207	0.215	0.347	0.00393486	0	Etl4
Nop9	1.22803342322628e-07	-0.228669	0.15	0.29	0.00396471	0	Nop9
Tbcc	1.23340458782586e-07	-0.248787	0.215	0.37	0.00398205	0	Tbcc
Lig3	1.2361591429751e-07	-0.244848	0.153	0.29	0.00399094	0	Lig3
Pnkp	1.23660234463434e-07	-0.185953	0.081	0.201	0.00399237	0	Pnkp
Pdlim4	1.24205701957509e-07	-0.446	0.364	0.459	0.00400998	0	Pdlim4
Cxcl14	1.24532411527083e-07	-0.716819	0.826	0.877	0.00402053	0	Cxcl14
Mrpl4	1.24950525671617e-07	-0.239805	0.181	0.32	0.00403403	0	Mrpl4
Vapb	1.25159639159461e-07	-0.280258	0.265	0.423	0.00404078	0	Vapb
Zdhhc6	1.25228076998978e-07	-0.223153	0.146	0.288	0.00404299	0	Zdhhc6
Mitd1	1.26220872720728e-07	-0.299162	0.255	0.415	0.00407504	0	Mitd1
Slc49a4	1.26361968193913e-07	-0.212173	0.121	0.259	0.0040796	0	Slc49a4
Trim37	1.28023912217484e-07	-0.263006	0.156	0.284	0.00413325	0	Trim37
Dhx58	1.28111635971772e-07	-0.139683	0.019	0.101	0.00413608	0	Dhx58
Gm20219	1.28676223215433e-07	-0.1963	0.065	0.181	0.00415431	0	Gm20219
Incenp	1.29279448162784e-07	-0.443477	0.283	0.418	0.00417379	0	Incenp
Serpine1	1.29898490847173e-07	-0.924182	0.321	0.442	0.00419377	0	Serpine1
Washc5	1.31240336683598e-07	-0.237036	0.184	0.336	0.00423709	0	Washc5
Bysl	1.31530557294021e-07	-0.211339	0.109	0.24	0.00424646	0	Bysl
Coq2	1.31861375894558e-07	-0.18377	0.072	0.185	0.00425715	0	Coq2
Gins1	1.32311219003168e-07	-0.231108	0.134	0.25	0.00427167	0	Gins1
Cep192	1.32924631693453e-07	-0.308105	0.327	0.482	0.00429147	0	Cep192
Agpat5	1.33724180278306e-07	-0.337295	0.374	0.518	0.00431728	0	Agpat5
Ormdl2	1.33739362363289e-07	-0.279842	0.336	0.493	0.00431778	0	Ormdl2
Utp6	1.35018785047072e-07	-0.253722	0.224	0.374	0.00435908	0	Utp6
Nol10	1.35971638385719e-07	-0.25964	0.193	0.329	0.00438984	0	Nol10
Tctn2	1.36101168220822e-07	-0.156627	0.044	0.146	0.00439403	0	Tctn2
Atg16l1	1.36461445518511e-07	-0.229257	0.234	0.394	0.00440566	0	Atg16l1
Tmem219	1.36730095631197e-07	-0.190085	0.081	0.193	0.00441433	0	Tmem219
Cebpa	1.39033913962971e-07	-0.334878	0.212	0.334	0.00448871	0	Cebpa
Cep290	1.40310781880542e-07	-0.371644	0.28	0.426	0.00452993	0	Cep290
Hspb2	1.4056495219105e-07	-0.149747	0.037	0.136	0.00453814	0	Hspb2
Rbm19	1.40707389884575e-07	-0.253016	0.218	0.369	0.00454274	0	Rbm19
Gpbp1l1	1.41158505823631e-07	-0.301542	0.483	0.628	0.0045573	0	Gpbp1l1
Arg1	1.41554101407046e-07	-0.405853	0.025	0.112	0.00457007	0	Arg1
Gbp2	1.41760675603702e-07	-0.489724	0.209	0.363	0.00457674	0	Gbp2
Ephx1	1.42463414230598e-07	-0.216772	0.078	0.199	0.00459943	0	Ephx1
Wars	1.42730107026011e-07	-0.209979	0.112	0.245	0.00460804	0	Wars
Mmd	1.43273552378413e-07	-0.197121	0.044	0.145	0.00462559	0	Mmd
Scaf4	1.43482932429713e-07	-0.282745	0.249	0.389	0.00463235	0	Scaf4
Ckap5	1.43944027326227e-07	-0.420261	0.421	0.558	0.00464723	0	Ckap5
Mthfd1	1.45066039022586e-07	-0.216113	0.103	0.23	0.00468346	0	Mthfd1
Tmem184c	1.4531915069318e-07	-0.182309	0.097	0.223	0.00469163	0	Tmem184c
Tmem64	1.45329575148525e-07	-0.2093	0.075	0.191	0.00469197	0	Tmem64
Casp6	1.46121751802281e-07	-0.28323	0.15	0.28	0.00471754	0	Casp6
Cbarp	1.4651622487017e-07	-0.187256	0.069	0.179	0.00473028	0	Cbarp
Dimt1	1.46732484866582e-07	-0.294652	0.274	0.421	0.00473726	0	Dimt1
Ppwd1	1.47023361062327e-07	-0.36107	0.47	0.618	0.00474665	0	Ppwd1
Ufl1	1.48920254260214e-07	-0.26121	0.125	0.25	0.00480789	0	Ufl1
Kif23	1.49317684972734e-07	-0.487089	0.396	0.534	0.00482072	0	Kif23
Ntn4	1.5036677916855e-07	-0.164928	0.034	0.129	0.00485459	0	Ntn4
Crem	1.50615376125164e-07	-0.240688	0.103	0.226	0.00486262	0	Crem
Gnpda2	1.50679182103033e-07	-0.238577	0.078	0.193	0.00486468	0	Gnpda2
Gm15867	1.52342642442497e-07	-0.1894	0.075	0.192	0.00491838	0	Gm15867
Asap2	1.52521171333846e-07	-0.321982	0.231	0.377	0.00492415	0	Asap2
Kansl1l	1.55317548720797e-07	-0.289214	0.29	0.434	0.00501443	0	Kansl1l
Gas6	1.55852431795873e-07	-0.440727	0.221	0.339	0.0050317	0	Gas6
Dnaja3	1.56057482839572e-07	-0.185574	0.106	0.237	0.00503832	0	Dnaja3
Dexi	1.56443352240422e-07	-0.22963	0.131	0.261	0.00505077	0	Dexi
Pex16	1.56732630710858e-07	-0.190797	0.087	0.205	0.00506011	0	Pex16
Ago1	1.56821290009785e-07	-0.243312	0.162	0.303	0.00506297	0	Ago1
Zcchc24	1.56925514047379e-07	-0.275426	0.156	0.287	0.00506634	0	Zcchc24
Plekhh2	1.58322934429786e-07	-0.265708	0.231	0.388	0.00511146	0	Plekhh2
Urod	1.58587728184191e-07	-0.234028	0.171	0.296	0.00512001	0	Urod
Rexo4	1.58736381890085e-07	-0.248166	0.246	0.407	0.0051248	0	Rexo4
Pclaf	1.5879725765655e-07	-0.771257	0.502	0.601	0.00512677	0	Pclaf
Sema6a	1.59533614319986e-07	-0.51828	0.24	0.357	0.00515054	0	Sema6a
Arhgef3	1.64369516988203e-07	-0.303376	0.146	0.273	0.00530667	0	Arhgef3
Kif3a	1.64830767912418e-07	-0.282033	0.227	0.363	0.00532156	0	Kif3a
Nup133	1.6539689372953e-07	-0.270145	0.265	0.404	0.00533984	0	Nup133
Mospd2	1.66949912592647e-07	-0.261123	0.196	0.34	0.00538998	0	Mospd2
Vezt	1.6794033714973e-07	-0.192859	0.09	0.215	0.00542195	0	Vezt
1190005I06Rik	1.68914849076214e-07	-0.204625	0.062	0.174	0.00545342	0	1190005I06Rik
Ocel1	1.69585097508005e-07	-0.218972	0.115	0.246	0.00547506	0	Ocel1
Dcaf6	1.70700975567381e-07	-0.220726	0.159	0.29	0.00551108	0	Dcaf6
Osbpl5	1.72230437180871e-07	-0.201638	0.087	0.21	0.00556046	0	Osbpl5
Fbxo9	1.72287352218245e-07	-0.222525	0.109	0.233	0.0055623	0	Fbxo9
Tmem192	1.72697719258819e-07	-0.191492	0.087	0.208	0.00557555	0	Tmem192
Cox10	1.73164229942438e-07	-0.19945	0.112	0.245	0.00559061	0	Cox10
Plekha7	1.73219355207721e-07	-0.342355	0.24	0.381	0.00559239	0	Plekha7
Syne1	1.7425848956465e-07	-0.243533	0.062	0.169	0.00562594	0	Syne1
AI837181	1.75786239086515e-07	-0.26758	0.234	0.381	0.00567526	0	AI837181
Pprc1	1.77123535401074e-07	-0.267406	0.24	0.386	0.00571843	0	Pprc1
Dusp9	1.77131707377169e-07	-0.243771	0.075	0.182	0.0057187	0	Dusp9
Cebpzos	1.77460494440843e-07	-0.215268	0.112	0.239	0.00572931	0	Cebpzos
Acad9	1.78062440899938e-07	-0.193538	0.09	0.214	0.00574875	0	Acad9
Cep350	1.7832188257454e-07	-0.306241	0.34	0.488	0.00575712	0	Cep350
Spns2	1.79720527912658e-07	-0.311026	0.131	0.256	0.00580228	0	Spns2
Mrtfb	1.80276639499116e-07	-0.257094	0.193	0.338	0.00582023	0	Mrtfb
Rundc1	1.80790217508541e-07	-0.147242	0.034	0.128	0.00583681	0	Rundc1
Creb1	1.81968415863453e-07	-0.30037	0.287	0.443	0.00587485	0	Creb1
Atg7	1.82674414330307e-07	-0.196975	0.078	0.195	0.00589764	0	Atg7
Bcl2l2	1.84811611867253e-07	-0.190116	0.09	0.207	0.00596664	0	Bcl2l2
Fam192a	1.85208796965867e-07	-0.288158	0.268	0.408	0.00597947	0	Fam192a
Abhd8	1.87102495515044e-07	-0.186609	0.075	0.19	0.0060406	0	Abhd8
2310022B05Rik	1.88843891662001e-07	-0.2519	0.19	0.322	0.00609683	0	2310022B05Rik
Gm17092	1.89304627938431e-07	-0.206479	0.115	0.249	0.0061117	0	Gm17092
Zbtb8os	1.92707361054788e-07	-0.226806	0.15	0.286	0.00622156	0	Zbtb8os
Sh2b2	1.939044623503e-07	-0.244482	0.118	0.244	0.00626021	0	Sh2b2
Clba1	1.9735631152888e-07	-0.289461	0.109	0.233	0.00637165	0	Clba1
Phf12	1.97401033885785e-07	-0.261452	0.231	0.382	0.00637309	0	Phf12
Pcf11	1.97708240856642e-07	-0.425367	0.632	0.745	0.00638301	0	Pcf11
Mpdz	1.9789428018762e-07	-0.28958	0.193	0.329	0.00638902	0	Mpdz
Caml	1.98434159822165e-07	-0.308127	0.436	0.57	0.00640645	0	Caml
Slc25a12	2.02826728067537e-07	-0.133358	0.025	0.113	0.00654826	0	Slc25a12
Yeats2	2.0434723077493e-07	-0.274901	0.221	0.366	0.00659735	0	Yeats2
Pycrl	2.04674554275719e-07	-0.19694	0.097	0.211	0.00660792	0	Pycrl
Xrcc2	2.06280208648335e-07	-0.323612	0.143	0.272	0.00665976	0	Xrcc2
Ogfod2	2.08717951051894e-07	-0.156951	0.05	0.155	0.00673846	0	Ogfod2
St7l	2.10263125692238e-07	-0.199011	0.084	0.201	0.00678835	0	St7l
Mms22l	2.10427330092297e-07	-0.313134	0.364	0.49	0.00679365	0	Mms22l
Rnf145	2.10514404764279e-07	-0.203985	0.115	0.247	0.00679646	0	Rnf145
Ntmt1	2.12188612480974e-07	-0.254036	0.209	0.351	0.00685051	0	Ntmt1
Chdh	2.14224212651225e-07	-0.194265	0.059	0.165	0.00691623	0	Chdh
Ormdl3	2.14411411338006e-07	-0.247307	0.218	0.372	0.00692227	0	Ormdl3
Zcchc10	2.1488052029958e-07	-0.306197	0.455	0.605	0.00693742	0	Zcchc10
Orc4	2.16055266096488e-07	-0.267326	0.399	0.56	0.00697534	0	Orc4
BC023719	2.16919925652087e-07	-0.231249	0.153	0.287	0.00700326	0	BC023719
Ank3	2.19051603021286e-07	-0.273499	0.118	0.247	0.00707208	0	Ank3
Vps13c	2.20461598556124e-07	-0.159894	0.034	0.123	0.0071176	0	Vps13c
Zdhhc13	2.20765582215121e-07	-0.211335	0.128	0.264	0.00712742	0	Zdhhc13
Sh3yl1	2.21592185323962e-07	-0.173876	0.087	0.209	0.0071541	0	Sh3yl1
Ankrd52	2.2193270788902e-07	-0.196167	0.115	0.246	0.0071651	0	Ankrd52
Ccne1	2.22942068775903e-07	-0.297345	0.125	0.251	0.00719768	0	Ccne1
Tfap2c	2.2294740975179e-07	-0.479382	0.218	0.339	0.00719786	0	Tfap2c
Spindoc	2.23340873782054e-07	-0.241139	0.156	0.294	0.00721056	0	Spindoc
Ahnak2	2.24671127114997e-07	-0.296147	0.134	0.268	0.00725351	0	Ahnak2
Zmiz2	2.26278499669473e-07	-0.208414	0.125	0.259	0.0073054	0	Zmiz2
Ell	2.26668037724655e-07	-0.267821	0.252	0.399	0.00731798	0	Ell
Zmat5	2.27128802445863e-07	-0.176739	0.072	0.184	0.00733285	0	Zmat5
Tbpl1	2.29251762880388e-07	-0.280114	0.227	0.369	0.00740139	0	Tbpl1
Fance	2.30200758879404e-07	-0.209694	0.106	0.215	0.00743203	0	Fance
Drosha	2.30895184316214e-07	-0.211188	0.115	0.245	0.00745445	0	Drosha
Cox20	2.32689998088482e-07	-0.30706	0.486	0.639	0.0075124	0	Cox20
Dock8	2.35151109533709e-07	-0.193538	0.078	0.196	0.00759185	0	Dock8
Tmem87b	2.35434914920269e-07	-0.316776	0.346	0.475	0.00760102	0	Tmem87b
Eml3	2.36896511604252e-07	-0.170317	0.072	0.181	0.0076482	0	Eml3
Tgm1	2.38874980709447e-07	-0.270862	0.078	0.183	0.00771208	0	Tgm1
Skiv2l	2.38998678855459e-07	-0.209703	0.125	0.258	0.00771607	0	Skiv2l
Fancl	2.40334323734803e-07	-0.167019	0.044	0.144	0.00775919	0	Fancl
Cabin1	2.42163066599233e-07	-0.255869	0.283	0.442	0.00781823	0	Cabin1
Stat1	2.42307367261424e-07	-0.482055	0.218	0.348	0.00782289	0	Stat1
Dpy19l1	2.42683086101918e-07	-0.258929	0.125	0.258	0.00783502	0	Dpy19l1
Abcb7	2.43074948857492e-07	-0.244482	0.125	0.247	0.00784768	0	Abcb7
Ap1b1	2.44786921691049e-07	-0.217917	0.134	0.267	0.00790295	0	Ap1b1
Lgals8	2.48437881354383e-07	-0.233413	0.146	0.284	0.00802082	0	Lgals8
Ift27	2.49507138489079e-07	-0.202258	0.1	0.223	0.00805534	0	Ift27
Tmem184a	2.50530819832193e-07	-0.183399	0.09	0.214	0.00808839	0	Tmem184a
Pias4	2.50590417894372e-07	-0.262558	0.271	0.418	0.00809031	0	Pias4
Sprtn	2.52736092301195e-07	-0.197619	0.09	0.208	0.00815959	0	Sprtn
Plscr1	2.5476187506346e-07	-0.354418	0.283	0.434	0.00822499	0	Plscr1
Cdca7l	2.5587068972856e-07	-0.241278	0.14	0.272	0.00826078	0	Cdca7l
Ift81	2.55991742959024e-07	-0.229385	0.134	0.27	0.00826469	0	Ift81
Cnpy3	2.56251143496432e-07	-0.228857	0.15	0.281	0.00827307	0	Cnpy3
Gstp1	2.56563680749455e-07	-0.207642	0.097	0.218	0.00828316	0	Gstp1
Vsig10	2.58749659415112e-07	-0.251018	0.184	0.319	0.00835373	0	Vsig10
Lmf2	2.59226408639266e-07	-0.260383	0.206	0.341	0.00836912	0	Lmf2
Socs7	2.61449557305055e-07	-0.23647	0.184	0.323	0.0084409	0	Socs7
Tdp2	2.62170454093507e-07	-0.318732	0.545	0.631	0.00846417	0	Tdp2
Lhx2	2.62320931592695e-07	-0.330792	0.202	0.328	0.00846903	0	Lhx2
Htra1	2.62372228267901e-07	-0.603607	0.206	0.344	0.00847069	0	Htra1
Zyg11b	2.64481221519593e-07	-0.266999	0.24	0.394	0.00853878	0	Zyg11b
Zdhhc7	2.66324263097371e-07	-0.175278	0.065	0.176	0.00859828	0	Zdhhc7
Usp42	2.66639881753781e-07	-0.262818	0.262	0.406	0.00860847	0	Usp42
Ptprm	2.68023714295776e-07	-0.15767	0.034	0.123	0.00865315	0	Ptprm
Cpsf1	2.68473687925541e-07	-0.21261	0.181	0.329	0.00866767	0	Cpsf1
Mrrf	2.68659658744668e-07	-0.186089	0.093	0.217	0.00867368	0	Mrrf
Rad17	2.70409658615416e-07	-0.283108	0.255	0.393	0.00873018	0	Rad17
Fez2	2.71492559480887e-07	-0.242645	0.146	0.272	0.00876514	0	Fez2
Lrig3	2.7241490845611e-07	-0.164333	0.028	0.117	0.00879492	0	Lrig3
Rabgap1l	2.72570696836065e-07	-0.246764	0.174	0.316	0.00879994	0	Rabgap1l
Dapk2	2.73836387641282e-07	-0.211238	0.047	0.144	0.00884081	0	Dapk2
Ipo9	2.77395147052406e-07	-0.275103	0.277	0.405	0.0089557	0	Ipo9
Vamp4	2.7852714956883e-07	-0.250916	0.243	0.383	0.00899225	0	Vamp4
Rptor	2.79401523373773e-07	-0.228544	0.165	0.306	0.00902048	0	Rptor
Spata24	2.80640872824126e-07	-0.178687	0.056	0.16	0.00906049	0	Spata24
Scyl1	2.83046385981906e-07	-0.239115	0.206	0.347	0.00913815	0	Scyl1
Plek2	2.84070554574587e-07	-0.30176	0.178	0.302	0.00917122	0	Plek2
Parp14	2.87054179069138e-07	-0.329894	0.115	0.239	0.00926754	0	Parp14
Eid1	2.8757737116637e-07	-0.281297	0.153	0.266	0.00928444	0	Eid1
Slc35a1	2.87791133580148e-07	-0.247531	0.193	0.334	0.00929134	0	Slc35a1
Map3k3	2.87796293442773e-07	-0.234159	0.206	0.339	0.0092915	0	Map3k3
Zc3h4	2.88057963202578e-07	-0.253133	0.234	0.385	0.00929995	0	Zc3h4
Tent2	2.89349571158701e-07	-0.275	0.346	0.465	0.00934165	0	Tent2
Agap1	2.89861744878884e-07	-0.312527	0.336	0.476	0.00935819	0	Agap1
Iqcb1	2.91197814388762e-07	-0.266547	0.246	0.394	0.00940132	0	Iqcb1
Trp53inp2	2.94235832671359e-07	-0.203809	0.084	0.196	0.0094994	0	Trp53inp2
Ikbip	2.9451075630645e-07	-0.253889	0.146	0.274	0.00950828	0	Ikbip
Smim13	2.95346973171709e-07	-0.23543	0.174	0.299	0.00953528	0	Smim13
Acsf2	2.96450172035819e-07	-0.131459	0.022	0.104	0.00957089	0	Acsf2
Mpv17	2.97427366466272e-07	-0.250287	0.193	0.329	0.00960244	0	Mpv17
Maip1	2.9892583226847e-07	-0.257089	0.249	0.394	0.00965082	0	Maip1
Gtf3c6	3.01072637247606e-07	-0.278759	0.343	0.501	0.00972013	0	Gtf3c6
Aldh9a1	3.04721709006453e-07	-0.162398	0.069	0.18	0.00983794	0	Aldh9a1
Otud1	3.05049415394016e-07	-0.275248	0.115	0.23	0.00984852	0	Otud1
Lnx2	3.05365543665194e-07	-0.137907	0.025	0.111	0.00985873	0	Lnx2
Lzic	3.06175930552602e-07	-0.25161	0.202	0.348	0.00988489	0	Lzic
Ap5m1	3.08260587886788e-07	-0.220536	0.125	0.255	0.00995219	0	Ap5m1
Gnptab	3.10962358197062e-07	-0.187321	0.075	0.188	0.0100394	0	Gnptab
Ano9	3.10983196976683e-07	-0.183011	0.059	0.166	0.0100401	0	Ano9
Atg13	3.11060527585974e-07	-0.182458	0.084	0.193	0.0100426	0	Atg13
Pradc1	3.181520812281e-07	-0.227793	0.146	0.275	0.0102715	0	Pradc1
Gtf3c4	3.19127243990361e-07	-0.269949	0.218	0.364	0.010303	0	Gtf3c4
Hsdl2	3.21649496329525e-07	-0.212314	0.087	0.207	0.0103845	0	Hsdl2
March2	3.21933651715763e-07	-0.200188	0.115	0.233	0.0103936	0	March2
Stard3	3.22078173583295e-07	-0.201492	0.112	0.236	0.0103983	0	Stard3
Traf2	3.22578817533299e-07	-0.246713	0.181	0.315	0.0104145	0	Traf2
1110038B12Rik	3.23238851249874e-07	-0.326394	0.467	0.629	0.0104358	0	1110038B12Rik
Fam160a2	3.24510787586397e-07	-0.230334	0.118	0.231	0.0104768	0	Fam160a2
Terf1	3.24914726040125e-07	-0.29887	0.368	0.516	0.0104899	0	Terf1
Map3k4	3.25665335913515e-07	-0.280322	0.243	0.363	0.0105141	0	Map3k4
Samd14	3.26377528617274e-07	-0.166452	0.056	0.16	0.0105371	0	Samd14
Prxl2c	3.28585670274279e-07	-0.306613	0.293	0.445	0.0106084	0	Prxl2c
Ndst2	3.29870445906021e-07	-0.148532	0.044	0.142	0.0106499	0	Ndst2
Fbxo42	3.31035313436291e-07	-0.243035	0.215	0.358	0.0106875	0	Fbxo42
Tmem161b	3.31103576004733e-07	-0.279981	0.231	0.367	0.0106897	0	Tmem161b
Lhfp	3.31328357254108e-07	-0.420182	0.249	0.365	0.0106969	0	Lhfp
Lmo7	3.36288327109229e-07	-0.288326	0.084	0.202	0.0108571	0	Lmo7
Abhd16a	3.37595708268933e-07	-0.208331	0.137	0.271	0.0108993	0	Abhd16a
Zfp266	3.40376641816446e-07	-0.279442	0.318	0.436	0.0109891	0	Zfp266
Orc1	3.42158339017402e-07	-0.24951	0.234	0.373	0.0110466	0	Orc1
Wdr91	3.43722856944798e-07	-0.19754	0.1	0.224	0.0110971	0	Wdr91
Rab43	3.46175614346223e-07	-0.252049	0.187	0.312	0.0111763	0	Rab43
Lbp	3.480924400632e-07	-0.389006	0.19	0.324	0.0112382	0	Lbp
Fkbp11	3.48619263651494e-07	-0.313476	0.153	0.284	0.0112552	0	Fkbp11
Car12	3.49027086169464e-07	-0.309972	0.04	0.134	0.0112683	0	Car12
E2f3	3.50301266709408e-07	-0.407015	0.389	0.51	0.0113095	0	E2f3
Txnrd2	3.60165222259204e-07	-0.149138	0.044	0.139	0.0116279	0	Txnrd2
Fbxo4	3.60508219442443e-07	-0.22158	0.14	0.271	0.011639	0	Fbxo4
Ccdc43	3.61132013966582e-07	-0.254876	0.206	0.348	0.0116591	0	Ccdc43
Bcas3	3.61970557808883e-07	-0.146873	0.05	0.152	0.0116862	0	Bcas3
Stau2	3.66326647592113e-07	-0.264536	0.224	0.353	0.0118269	0	Stau2
Rbmx	3.68037591677343e-07	-0.252791	0.162	0.298	0.0118821	0	Rbmx
Nagpa	3.68154773829901e-07	-0.148263	0.04	0.135	0.0118859	0	Nagpa
Flt1	3.70356660515379e-07	-0.57265	0.324	0.438	0.011957	0	Flt1
Rnf185	3.71143395030263e-07	-0.209391	0.143	0.28	0.0119824	0	Rnf185
Dennd1b	3.72244796210114e-07	-0.247745	0.249	0.406	0.0120179	0	Dennd1b
Ckmt1	3.7267074249813e-07	-0.263655	0.05	0.145	0.0120317	0	Ckmt1
Vps53	3.73006507989023e-07	-0.227265	0.121	0.243	0.0120425	0	Vps53
Pfn2	3.73853947306758e-07	-0.224524	0.097	0.196	0.0120699	0	Pfn2
Gm43462	3.75620072198143e-07	-0.297251	0.187	0.322	0.0121269	0	Gm43462
Cdc42bpg	3.78526733425989e-07	-0.207725	0.09	0.207	0.0122207	0	Cdc42bpg
Atxn1l	3.78710182876156e-07	-0.223753	0.162	0.301	0.0122267	0	Atxn1l
Mturn	3.78801350070599e-07	-0.171736	0.056	0.162	0.0122296	0	Mturn
Fam98c	3.78895870260761e-07	-0.188056	0.087	0.202	0.0122327	0	Fam98c
1110038F14Rik	3.79274017631545e-07	-0.288118	0.383	0.529	0.0122449	0	1110038F14Rik
Tapt1	3.79710963418686e-07	-0.256781	0.218	0.351	0.012259	0	Tapt1
Gm7324	3.79792713867427e-07	-0.274199	0.399	0.544	0.0122616	0	Gm7324
Nek6	3.81928475098736e-07	-0.211544	0.097	0.217	0.0123306	0	Nek6
Tbk1	3.8454756884171e-07	-0.269814	0.293	0.427	0.0124151	0	Tbk1
Slc27a3	3.87134551968985e-07	-0.177975	0.056	0.159	0.0124986	0	Slc27a3
Sec61a2	3.90266952354549e-07	-0.262272	0.206	0.336	0.0125998	0	Sec61a2
Trabd	3.90373938732483e-07	-0.233954	0.19	0.333	0.0126032	0	Trabd
Arfip2	3.91314347970815e-07	-0.206627	0.125	0.25	0.0126336	0	Arfip2
Atad1	3.93583515677907e-07	-0.265839	0.259	0.396	0.0127068	0	Atad1
Acat2	3.97161802771729e-07	-0.231526	0.115	0.234	0.0128224	0	Acat2
Wdtc1	3.9749444323291e-07	-0.233625	0.146	0.278	0.0128331	0	Wdtc1
Rbm43	3.97882122233897e-07	-0.263669	0.15	0.281	0.0128456	0	Rbm43
Spry4	4.02225662948082e-07	-0.244774	0.125	0.253	0.0129859	0	Spry4
Ubr3	4.06198228869214e-07	-0.268311	0.296	0.44	0.0131141	0	Ubr3
Nudt16l1	4.07088292622003e-07	-0.175481	0.075	0.188	0.0131428	0	Nudt16l1
Lix1l	4.07369789665538e-07	-0.249467	0.125	0.255	0.0131519	0	Lix1l
Thap4	4.10066508225391e-07	-0.212394	0.171	0.293	0.013239	0	Thap4
Naa40	4.11639016129172e-07	-0.227701	0.15	0.278	0.0132898	0	Naa40
Ppil1	4.12812182222265e-07	-0.267556	0.231	0.369	0.0133276	0	Ppil1
Prpf18	4.14264260740586e-07	-0.153754	0.352	0.512	0.0133745	0	Prpf18
Rpl9-ps6	4.15501421459032e-07	-0.263716	0.368	0.523	0.0134145	0	Rpl9-ps6
Vcpkmt	4.1892722864942e-07	-0.207163	0.125	0.254	0.0135251	0	Vcpkmt
Mre11a	4.19082476746169e-07	-0.251896	0.187	0.33	0.0135301	0	Mre11a
Sac3d1	4.19707601271396e-07	-0.216382	0.125	0.248	0.0135503	0	Sac3d1
Mgat5	4.20757994858608e-07	-0.193518	0.1	0.224	0.0135842	0	Mgat5
Net1	4.2564141299163e-07	-0.331628	0.29	0.426	0.0137418	0	Net1
Sptlc1	4.3409901376984e-07	-0.18944	0.087	0.203	0.0140149	0	Sptlc1
Pla2g12a	4.34375409734936e-07	-0.263307	0.165	0.303	0.0140238	0	Pla2g12a
Josd2	4.36446075145307e-07	-0.18402	0.137	0.271	0.0140907	0	Josd2
Uhrf2	4.37757671223162e-07	-0.367049	0.514	0.623	0.014133	0	Uhrf2
Cobl	4.37788856992772e-07	-0.233556	0.118	0.241	0.014134	0	Cobl
C2cd2l	4.42419198975067e-07	-0.181133	0.084	0.198	0.0142835	0	C2cd2l
Cd34	4.42644331477425e-07	-0.222865	0.022	0.103	0.0142908	0	Cd34
Mrps23	4.4275886241226e-07	-0.241184	0.224	0.369	0.0142945	0	Mrps23
Mad2l2	4.49018405587275e-07	-0.22987	0.146	0.262	0.0144966	0	Mad2l2
Tssc4	4.52720194117648e-07	-0.277561	0.271	0.42	0.0146161	0	Tssc4
Spc24	4.54490239757525e-07	-0.389153	0.333	0.462	0.0146732	0	Spc24
Mlf1	4.55803536711731e-07	-0.455304	0.436	0.561	0.0147156	0	Mlf1
Rogdi	4.56468756820838e-07	-0.132027	0.028	0.115	0.0147371	0	Rogdi
Flywch1	4.57321205963869e-07	-0.18938	0.072	0.179	0.0147646	0	Flywch1
Tubb2b	4.59171214606111e-07	-0.384111	0.249	0.396	0.0148243	0	Tubb2b
Gm7292	4.59779204921915e-07	-0.138577	0.037	0.131	0.014844	0	Gm7292
Supt7l	4.65236154858221e-07	-0.196895	0.106	0.226	0.0150201	0	Supt7l
Ilvbl	4.68793237625627e-07	-0.152339	0.05	0.147	0.015135	0	Ilvbl
Smarcad1	4.69682422063039e-07	-0.255521	0.227	0.369	0.0151637	0	Smarcad1
Slc23a2	4.76920912296452e-07	-0.216096	0.078	0.187	0.0153974	0	Slc23a2
Lifr	4.78153964334194e-07	-0.212973	0.106	0.231	0.0154372	0	Lifr
Siah1b	4.84729410980394e-07	-0.299814	0.249	0.38	0.0156495	0	Siah1b
Mgat4a	4.84855687611784e-07	-0.279436	0.224	0.363	0.0156536	0	Mgat4a
Usp36	4.85369935063008e-07	-0.302023	0.293	0.439	0.0156702	0	Usp36
Slc25a40	4.85753545997424e-07	-0.143655	0.04	0.135	0.0156826	0	Slc25a40
Cad	4.98902645035802e-07	-0.185933	0.069	0.179	0.0161071	0	Cad
Dlc1	5.0063972504012e-07	-0.386481	0.321	0.457	0.0161632	0	Dlc1
Nudcd1	5.04317328169162e-07	-0.255595	0.162	0.282	0.0162819	0	Nudcd1
Psmg3	5.0797034792291e-07	-0.209175	0.156	0.293	0.0163998	0	Psmg3
Tarbp2	5.08592812583679e-07	-0.242341	0.224	0.358	0.0164199	0	Tarbp2
Sugp1	5.11736450799558e-07	-0.205939	0.128	0.252	0.0165214	0	Sugp1
Fchsd1	5.13964728920996e-07	-0.202445	0.084	0.193	0.0165934	0	Fchsd1
Btd	5.16282675211616e-07	-0.196828	0.115	0.24	0.0166682	0	Btd
Plekha6	5.21957616596275e-07	-0.167818	0.056	0.155	0.0168514	0	Plekha6
Pcbd2	5.22039367232697e-07	-0.227595	0.156	0.291	0.016854	0	Pcbd2
Bola1	5.22939718324267e-07	-0.278237	0.231	0.373	0.0168831	0	Bola1
Trappc1	5.23973095056022e-07	-0.233397	0.184	0.305	0.0169165	0	Trappc1
Kdm3b	5.30407907230863e-07	-0.269419	0.336	0.486	0.0171242	0	Kdm3b
Tspyl1	5.44985653259066e-07	-0.228715	0.19	0.335	0.0175949	0	Tspyl1
Plekho2	5.46018145350629e-07	-0.207053	0.093	0.204	0.0176282	0	Plekho2
Med21	5.49171000450143e-07	-0.261698	0.567	0.721	0.01773	0	Med21
Cep57	5.50377779023283e-07	-0.35893	0.461	0.599	0.0177689	0	Cep57
Znfx1	5.54841186201471e-07	-0.238577	0.084	0.196	0.017913	0	Znfx1
Atp8b2	5.58665665856005e-07	-0.250192	0.137	0.253	0.0180365	0	Atp8b2
Tspan17	5.59806377907345e-07	-0.17457	0.065	0.171	0.0180733	0	Tspan17
Txndc16	5.60102801515077e-07	-0.321927	0.28	0.421	0.0180829	0	Txndc16
Rprd1a	5.60703292942022e-07	-0.275784	0.343	0.463	0.0181023	0	Rprd1a
Pakap	5.70717813106174e-07	-0.215985	0.09	0.209	0.0184256	0	Pakap
Tm2d3	5.76277848032071e-07	-0.219331	0.156	0.285	0.0186051	0	Tm2d3
Optn	5.77806297971631e-07	-0.250358	0.206	0.351	0.0186545	0	Optn
Trp53bp1	5.8269974626117e-07	-0.228821	0.218	0.367	0.0188125	0	Trp53bp1
Lrp8	5.83773873506601e-07	-0.200354	0.072	0.183	0.0188471	0	Lrp8
Cdc27	5.87005352118282e-07	-0.264104	0.268	0.399	0.0189515	0	Cdc27
Mrpl41	5.87794362984632e-07	-0.264505	0.246	0.379	0.0189769	0	Mrpl41
Ripk2	5.92536498006805e-07	-0.227265	0.125	0.245	0.01913	0	Ripk2
Batf3	5.93677053107195e-07	-0.290306	0.162	0.283	0.0191669	0	Batf3
Vps18	5.9451848572456e-07	-0.214612	0.121	0.25	0.019194	0	Vps18
Slain1	5.95026763008997e-07	-0.23072	0.087	0.191	0.0192104	0	Slain1
Slc17a5	5.9558179860079e-07	-0.162925	0.069	0.178	0.0192284	0	Slc17a5
Herc4	5.97412508863098e-07	-0.241036	0.259	0.407	0.0192875	0	Herc4
Ints6l	6.01027948574946e-07	-0.179997	0.047	0.142	0.0194042	0	Ints6l
Ginm1	6.08843109821274e-07	-0.251086	0.296	0.412	0.0196565	0	Ginm1
Kxd1	6.12876419414074e-07	-0.210766	0.171	0.311	0.0197867	0	Kxd1
Pxylp1	6.15580831618972e-07	-0.174517	0.059	0.164	0.019874	0	Pxylp1
Gas5	6.22265184089367e-07	-0.439125	0.891	0.938	0.0200898	0	Gas5
Coro2a	6.22582699042004e-07	-0.197702	0.069	0.174	0.0201001	0	Coro2a
Blvra	6.23840673186363e-07	-0.228093	0.184	0.319	0.0201407	0	Blvra
Stbd1	6.26035345329627e-07	-0.238489	0.159	0.296	0.0202116	0	Stbd1
Anapc2	6.27046695588513e-07	-0.253274	0.243	0.379	0.0202442	0	Anapc2
E2f8	6.2749332535034e-07	-0.349018	0.255	0.4	0.0202586	0	E2f8
Lzts3	6.40366828714716e-07	-0.204015	0.115	0.24	0.0206742	0	Lzts3
Thumpd3	6.41623979670482e-07	-0.221288	0.202	0.347	0.0207148	0	Thumpd3
Foxk2	6.42295451029952e-07	-0.231284	0.184	0.314	0.0207365	0	Foxk2
Lmx1b	6.4284973245834e-07	-0.192859	0.081	0.188	0.0207544	0	Lmx1b
Scara3	6.4611136787609e-07	-0.170967	0.028	0.113	0.0208597	0	Scara3
Noc4l	6.4737864133584e-07	-0.239393	0.255	0.398	0.0209006	0	Noc4l
Hhat	6.47456696821908e-07	-0.151729	0.044	0.14	0.0209031	0	Hhat
Usp46	6.4849784554517e-07	-0.148465	0.069	0.174	0.0209368	0	Usp46
D16Ertd472e	6.51840739461422e-07	-0.367357	0.268	0.405	0.0210447	0	D16Ertd472e
Chchd5	6.53186324565936e-07	-0.214719	0.165	0.305	0.0210881	0	Chchd5
Rhot2	6.56432474047491e-07	-0.202601	0.131	0.259	0.0211929	0	Rhot2
Casd1	6.59817217096177e-07	-0.2093	0.081	0.182	0.0213022	0	Casd1
Mgat1	6.60005641752526e-07	-0.226892	0.184	0.319	0.0213083	0	Mgat1
Mospd1	6.60294769095581e-07	-0.198252	0.093	0.21	0.0213176	0	Mospd1
Prkra	6.61435759931038e-07	-0.190185	0.106	0.228	0.0213545	0	Prkra
Nfrkb	6.62570063882586e-07	-0.229565	0.215	0.348	0.0213911	0	Nfrkb
Tmem154	6.6485217451257e-07	-0.147852	0.031	0.114	0.0214648	0	Tmem154
Cds2	6.69603569411247e-07	-0.210539	0.174	0.316	0.0216182	0	Cds2
Sdc2	6.70486043965753e-07	-0.638373	0.165	0.289	0.0216466	0	Sdc2
Arsb	6.74130341176103e-07	-0.209069	0.097	0.206	0.0217643	0	Arsb
1600012H06Rik	6.74862688270505e-07	-0.222454	0.184	0.308	0.0217879	0	1600012H06Rik
Mybl1	6.75017279550828e-07	-0.314489	0.24	0.377	0.0217929	0	Mybl1
Shisa2	6.76116844759385e-07	-0.281842	0.125	0.244	0.0218284	0	Shisa2
1300002E11Rik	6.81170290231713e-07	-0.180218	0.103	0.226	0.0219916	0	1300002E11Rik
Cuedc2	6.86791658350912e-07	-0.191515	0.1	0.22	0.0221731	0	Cuedc2
Nlk	6.93313774461196e-07	-0.149668	0.081	0.191	0.0223836	0	Nlk
Bcl2l11	6.94495383670357e-07	-0.410616	0.558	0.682	0.0224218	0	Bcl2l11
Gmnn	6.95213096841314e-07	-0.363772	0.62	0.737	0.022445	0	Gmnn
Rabggta	6.97550486018516e-07	-0.195612	0.081	0.188	0.0225204	0	Rabggta
Peli2	6.98668324175066e-07	-0.173847	0.031	0.115	0.0225565	0	Peli2
Gas1	6.9867793337488e-07	-0.561171	0.137	0.263	0.0225568	0	Gas1
Pex14	6.99331199483545e-07	-0.215608	0.19	0.318	0.0225779	0	Pex14
Metrn	7.00340856583096e-07	-0.232609	0.087	0.199	0.0226105	0	Metrn
Hs2st1	7.03684893556409e-07	-0.290818	0.433	0.568	0.0227185	0	Hs2st1
Pex26	7.08751923547827e-07	-0.14752	0.034	0.124	0.0228821	0	Pex26
Nelfcd	7.14110068118109e-07	-0.192859	0.121	0.244	0.023055	0	Nelfcd
Gas2l1	7.14726294218426e-07	-0.27017	0.268	0.412	0.0230749	0	Gas2l1
Cdadc1	7.15184425358038e-07	-0.242007	0.227	0.34	0.0230897	0	Cdadc1
Dck	7.17445273501185e-07	-0.333722	0.302	0.437	0.0231627	0	Dck
Bhlhb9	7.17848289306208e-07	-0.223275	0.09	0.193	0.0231757	0	Bhlhb9
Mrs2	7.18656360613536e-07	-0.190843	0.097	0.216	0.0232018	0	Mrs2
Ift88	7.34367380980721e-07	-0.154654	0.044	0.139	0.0237091	0	Ift88
Sh2d5	7.35897674328395e-07	-0.357018	0.156	0.265	0.0237585	0	Sh2d5
Mal2	7.37690351946139e-07	-0.291256	0.118	0.221	0.0238163	0	Mal2
Tpgs2	7.39169395293343e-07	-0.178318	0.078	0.189	0.0238641	0	Tpgs2
Sh3d21	7.4749376131487e-07	-0.183951	0.078	0.191	0.0241328	0	Sh3d21
Mcm10	7.5014679032259e-07	-0.321124	0.243	0.37	0.0242185	0	Mcm10
Galnt10	7.53461440369623e-07	-0.188801	0.097	0.214	0.0243255	0	Galnt10
Cdon	7.59359862411375e-07	-0.206974	0.09	0.205	0.0245159	0	Cdon
Xrcc5	7.61888522247566e-07	-0.221188	0.09	0.196	0.0245976	0	Xrcc5
Trnau1ap	7.61909207553929e-07	-0.25209	0.396	0.55	0.0245982	0	Trnau1ap
Acadsb	7.64023620878584e-07	-0.167172	0.053	0.152	0.0246665	0	Acadsb
Bcl7a	7.64091541254599e-07	-0.240653	0.15	0.278	0.0246687	0	Bcl7a
Vps37c	7.6706383950147e-07	-0.186108	0.112	0.218	0.0247647	0	Vps37c
Suv39h2	7.69587304177696e-07	-0.269607	0.255	0.384	0.0248461	0	Suv39h2
Arhgap11a	7.78841811199899e-07	-0.341377	0.343	0.487	0.0251449	0	Arhgap11a
Stx17	7.79053065708558e-07	-0.17077	0.072	0.182	0.0251517	0	Stx17
Spopl	7.84255512580938e-07	-0.219898	0.131	0.254	0.0253197	0	Spopl
Soat1	7.8432968310479e-07	-0.230853	0.084	0.194	0.0253221	0	Soat1
Slc35e3	7.86637967040063e-07	-0.211238	0.115	0.236	0.0253966	0	Slc35e3
Brip1	7.91958940262927e-07	-0.256762	0.118	0.231	0.0255684	0	Brip1
Mvp	7.94516153078353e-07	-0.149152	0.259	0.407	0.025651	0	Mvp
Ankrd54	8.06516948151892e-07	-0.214397	0.199	0.345	0.0260384	0	Ankrd54
Krt19	8.1044730640197e-07	-0.667053	0.33	0.472	0.0261653	0	Krt19
Tmem201	8.15677100926649e-07	-0.209304	0.162	0.287	0.0263341	0	Tmem201
Zfp740	8.16012171543742e-07	-0.26383	0.283	0.414	0.026345	0	Zfp740
Saal1	8.17646694452657e-07	-0.171154	0.075	0.181	0.0263977	0	Saal1
Cldn23	8.21884785528819e-07	-0.272464	0.143	0.268	0.0265346	0	Cldn23
Ndufaf3	8.23632032852195e-07	-0.210026	0.125	0.231	0.026591	0	Ndufaf3
Zfp746	8.28094869290014e-07	-0.213831	0.168	0.305	0.026735	0	Zfp746
Mrgbp	8.29126497583357e-07	-0.225502	0.168	0.303	0.0267683	0	Mrgbp
Tmtc4	8.34588442535948e-07	-0.192178	0.075	0.186	0.0269447	0	Tmtc4
Bfar	8.36849807382075e-07	-0.262629	0.209	0.342	0.0270177	0	Bfar
Mki67	8.4074175043629e-07	-0.714276	0.567	0.643	0.0271433	0	Mki67
Asf1a	8.42469893320339e-07	-0.281006	0.296	0.437	0.0271991	0	Asf1a
Hes1	8.43971805352934e-07	-0.804825	0.741	0.839	0.0272476	0	Hes1
Atf7ip	8.48192722313038e-07	-0.317059	0.305	0.454	0.0273839	0	Atf7ip
Fbxw5	8.53738940612064e-07	-0.139325	0.037	0.128	0.027563	0	Fbxw5
Acp2	8.55397474239718e-07	-0.173211	0.072	0.174	0.0276165	0	Acp2
Tfeb	8.58692817706839e-07	-0.191481	0.084	0.187	0.0277229	0	Tfeb
Mrpl11	8.63092998939852e-07	-0.229631	0.255	0.408	0.027865	0	Mrpl11
Tmem98	8.653069586644e-07	-0.162655	0.097	0.214	0.0279364	0	Tmem98
Gpatch2	8.66375305627238e-07	-0.246601	0.215	0.346	0.0279709	0	Gpatch2
Aars	8.75109276349953e-07	-0.350969	0.433	0.564	0.0282529	0	Aars
Ccdc191	8.77963401291362e-07	-0.189339	0.059	0.157	0.028345	0	Ccdc191
Mapk8ip3	8.85249588348802e-07	-0.244833	0.252	0.384	0.0285803	0	Mapk8ip3
Mpv17l2	8.87943913829696e-07	-0.172739	0.081	0.191	0.0286673	0	Mpv17l2
Dnase1l1	8.8874147581167e-07	-0.203566	0.103	0.217	0.028693	0	Dnase1l1
Arhgef16	8.95777607718692e-07	-0.240165	0.181	0.315	0.0289202	0	Arhgef16
Dcaf4	8.97559874607518e-07	-0.184615	0.09	0.196	0.0289777	0	Dcaf4
Prom2	8.98071423147303e-07	-0.172325	0.059	0.159	0.0289942	0	Prom2
Chek1	9.00212047191501e-07	-0.256797	0.262	0.407	0.0290633	0	Chek1
Gjc1	9.23274548623056e-07	-0.206612	0.072	0.176	0.0298079	0	Gjc1
Mtfr1l	9.26981450044282e-07	-0.238171	0.202	0.327	0.0299276	0	Mtfr1l
Fgd4	9.39549348371314e-07	-0.217118	0.062	0.163	0.0303334	0	Fgd4
Ing5	9.40235320350212e-07	-0.300524	0.408	0.541	0.0303555	0	Ing5
Frmd8	9.42378295635274e-07	-0.211238	0.128	0.235	0.0304247	0	Frmd8
Fam3a	9.46239736412803e-07	-0.184662	0.084	0.197	0.0305493	0	Fam3a
Crlf3	9.6025864542289e-07	-0.244606	0.252	0.397	0.031002	0	Crlf3
Fbxl6	9.65566165383947e-07	-0.186089	0.1	0.214	0.0311733	0	Fbxl6
Gphn	9.68478695054224e-07	-0.194867	0.103	0.221	0.0312673	0	Gphn
Srrd	9.72002781241805e-07	-0.167474	0.069	0.172	0.0313811	0	Srrd
Cep63	9.74424409801441e-07	-0.222057	0.14	0.265	0.0314593	0	Cep63
Dubr	9.75504362300552e-07	-0.178105	0.069	0.168	0.0314942	0	Dubr
Oasl1	9.77157455301273e-07	-1.17786	0.128	0.243	0.0315475	0	Oasl1
Tmem167b	9.81685579501691e-07	-0.214116	0.184	0.322	0.0316937	0	Tmem167b
Rps6ka5	9.84528824675054e-07	-0.224015	0.168	0.306	0.0317855	0	Rps6ka5
C87436	9.90598408111977e-07	-0.219398	0.187	0.326	0.0319815	0	C87436
Samd4	9.95114674187042e-07	-0.328268	0.115	0.229	0.0321273	0	Samd4
Cwh43	9.98569557226814e-07	-0.322998	0.112	0.226	0.0322388	0	Cwh43
Fam149a	1.00268704153143e-06	-0.158508	0.053	0.152	0.0323718	0	Fam149a
Gpr108	1.00764900654259e-06	-0.201953	0.134	0.257	0.0325319	0	Gpr108
Rmdn3	1.01080659870937e-06	-0.207932	0.128	0.239	0.0326339	0	Rmdn3
Ercc6	1.01226469444083e-06	-0.215461	0.159	0.285	0.032681	0	Ercc6
2310022A10Rik	1.01561558225333e-06	-0.16479	0.072	0.179	0.0327891	0	2310022A10Rik
Zeb2	1.01582670763368e-06	-0.584736	0.174	0.269	0.032796	0	Zeb2
Gas2l3	1.01725426085517e-06	-0.290384	0.1	0.212	0.0328421	0	Gas2l3
Iah1	1.01786397681198e-06	-0.202003	0.128	0.25	0.0328617	0	Iah1
Wdr74	1.02428925733623e-06	-0.227211	0.237	0.381	0.0330692	0	Wdr74
Axl	1.02515108959387e-06	-0.323589	0.215	0.35	0.033097	0	Axl
Cdca7	1.02710020939684e-06	-0.309884	0.262	0.376	0.0331599	0	Cdca7
2310030G06Rik	1.03227007520897e-06	-0.189478	0.1	0.212	0.0333268	0	2310030G06Rik
Ints10	1.03618808942415e-06	-0.192859	0.115	0.239	0.0334533	0	Ints10
Tsix	1.04136849053761e-06	-0.449533	0.548	0.678	0.0336206	0	Tsix
Stk4	1.05228001569973e-06	-0.252019	0.255	0.401	0.0339729	0	Stk4
Mgst1	1.05491619821494e-06	-0.451147	0.271	0.403	0.034058	0	Mgst1
Fbxo25	1.055183159576e-06	-0.177107	0.081	0.193	0.0340666	0	Fbxo25
R3hcc1	1.05712496244018e-06	-0.21207	0.131	0.258	0.0341293	0	R3hcc1
Pstpip2	1.05811675437273e-06	-0.193564	0.056	0.153	0.0341613	0	Pstpip2
Cd2bp2	1.06304139771564e-06	-0.226079	0.237	0.38	0.0343203	0	Cd2bp2
Uri1	1.06685093138e-06	-0.219532	0.171	0.309	0.0344433	0	Uri1
Mical1	1.06835566543165e-06	-0.191488	0.084	0.193	0.0344919	0	Mical1
Map3k11	1.06995062296116e-06	-0.211669	0.159	0.29	0.0345434	0	Map3k11
Pard3b	1.07770143004023e-06	-0.18422	0.04	0.126	0.0347936	0	Pard3b
Lrrc49	1.08427569568561e-06	-0.18415	0.103	0.223	0.0350058	0	Lrrc49
Rbp7	1.10448231473406e-06	-0.259011	0.044	0.137	0.0356582	0	Rbp7
Atp1a2	1.10998841129524e-06	-0.54051	0.075	0.177	0.035836	0	Atp1a2
Ei24	1.1121965278157e-06	-0.264412	0.224	0.363	0.0359073	0	Ei24
Agk	1.1207357726855e-06	-0.206193	0.1	0.215	0.036183	0	Agk
Traf6	1.12308938176056e-06	-0.215903	0.156	0.288	0.0362589	0	Traf6
Morc3	1.12343882601018e-06	-0.49203	0.483	0.636	0.0362702	0	Morc3
9430038I01Rik	1.12462395299409e-06	-0.220364	0.174	0.282	0.0363085	0	9430038I01Rik
Dynap	1.12683289155811e-06	-1.0891	0.215	0.333	0.0363798	0	Dynap
Gle1	1.13433086262785e-06	-0.284255	0.343	0.474	0.0366219	0	Gle1
Spata6	1.1394057910353e-06	-0.217918	0.171	0.307	0.0367857	0	Spata6
Klk8	1.14048735383296e-06	-0.484018	0.078	0.188	0.0368206	0	Klk8
Ppp2r5d	1.14574134878054e-06	-0.261777	0.268	0.407	0.0369903	0	Ppp2r5d
Pdgfrl	1.14858428231757e-06	-0.236236	0.065	0.162	0.037082	0	Pdgfrl
Slc1a1	1.14888591813484e-06	-0.270862	0.109	0.212	0.0370918	0	Slc1a1
Nol11	1.14981979767028e-06	-0.266756	0.299	0.448	0.0371219	0	Nol11
Efs	1.15006465731234e-06	-0.180715	0.053	0.144	0.0371298	0	Efs
Tmem267	1.15164813209931e-06	-0.494206	0.097	0.198	0.037181	0	Tmem267
Kdf1	1.15269260306855e-06	-0.216706	0.165	0.283	0.0372147	0	Kdf1
Tatdn1	1.1549444267031e-06	-0.215579	0.156	0.281	0.0372874	0	Tatdn1
Tigd2	1.15551875229476e-06	-0.237695	0.174	0.31	0.0373059	0	Tigd2
Csf2ra	1.15625465927057e-06	-0.113971	0.025	0.103	0.0373297	0	Csf2ra
Rreb1	1.15782342450382e-06	-0.261477	0.218	0.354	0.0373803	0	Rreb1
5430416N02Rik	1.16257331452388e-06	-0.359628	0.505	0.651	0.0375337	0	5430416N02Rik
Adcy6	1.17088509407861e-06	-0.177665	0.084	0.192	0.037802	0	Adcy6
Zfp777	1.17488217606518e-06	-0.1684	0.078	0.184	0.0379311	0	Zfp777
Adprhl2	1.17797341045609e-06	-0.202496	0.143	0.271	0.0380309	0	Adprhl2
Dennd6a	1.1838282136747e-06	-0.212759	0.156	0.288	0.0382199	0	Dennd6a
Ncald	1.18411397991991e-06	-0.240965	0.065	0.167	0.0382291	0	Ncald
Tmem50b	1.18946307404607e-06	-0.173382	0.078	0.184	0.0384018	0	Tmem50b
Poc1a	1.19066716788132e-06	-0.1416	0.05	0.147	0.0384407	0	Poc1a
Cited2	1.19366427326308e-06	-0.580461	0.67	0.779	0.0385375	0	Cited2
Klk9	1.21209120931724e-06	-0.193585	0.031	0.112	0.0391324	0	Klk9
Plxnd1	1.21341802218275e-06	-0.204591	0.072	0.174	0.0391752	0	Plxnd1
Rap1gap	1.21840340634306e-06	-0.177399	0.065	0.167	0.0393362	0	Rap1gap
Mrpl45	1.22165184173826e-06	-0.231333	0.215	0.353	0.039441	0	Mrpl45
Zc3h10	1.22251001252077e-06	-0.218187	0.128	0.243	0.0394687	0	Zc3h10
Oasl2	1.23782419300234e-06	-0.515479	0.171	0.297	0.0399632	0	Oasl2
Calcoco1	1.24090184188729e-06	-0.189562	0.112	0.234	0.0400625	0	Calcoco1
Ralgapb	1.24627772193651e-06	-0.215128	0.146	0.268	0.0402361	0	Ralgapb
Sh3d19	1.24972388409858e-06	-0.270486	0.209	0.332	0.0403473	0	Sh3d19
Vps26b	1.26439809152277e-06	-0.178401	0.084	0.194	0.0408211	0	Vps26b
Cox18	1.26963977225977e-06	-0.245703	0.224	0.359	0.0409903	0	Cox18
Hsd3b7	1.27104421009254e-06	-0.170184	0.062	0.16	0.0410357	0	Hsd3b7
Mob2	1.27201475379855e-06	-0.248354	0.349	0.466	0.041067	0	Mob2
Dpp3	1.27300370533891e-06	-0.190865	0.118	0.234	0.0410989	0	Dpp3
Akr1b3	1.27581717802473e-06	-0.273878	0.078	0.183	0.0411898	0	Akr1b3
Als2	1.27651697515006e-06	-0.248319	0.178	0.309	0.0412124	0	Als2
Il10rb	1.27652689291725e-06	-0.201904	0.134	0.259	0.0412127	0	Il10rb
Dse	1.28096361292149e-06	-0.234304	0.112	0.228	0.0413559	0	Dse
Gm14636	1.28664504516602e-06	-0.377708	0.346	0.5	0.0415393	0	Gm14636
E2f7	1.28751285482153e-06	-0.243949	0.137	0.266	0.0415674	0	E2f7
Akt3	1.30151301634906e-06	-0.268441	0.33	0.474	0.0420193	0	Akt3
Tulp3	1.30658532167603e-06	-0.226334	0.1	0.215	0.0421831	0	Tulp3
Ric8b	1.31972819950324e-06	-0.179325	0.097	0.213	0.0426074	0	Ric8b
Ano10	1.32405319420372e-06	-0.168896	0.065	0.167	0.0427471	0	Ano10
Car13	1.32837689689891e-06	-0.218901	0.112	0.231	0.0428866	0	Car13
Mthfsl	1.32912498099306e-06	-0.198237	0.097	0.21	0.0429108	0	Mthfsl
Scoc	1.33233654999839e-06	-0.251753	0.184	0.32	0.0430145	0	Scoc
Dnaaf2	1.33558493375919e-06	-0.251613	0.237	0.357	0.0431194	0	Dnaaf2
Mterf3	1.34775279073255e-06	-0.231257	0.218	0.36	0.0435122	0	Mterf3
Prpsap1	1.35434172067751e-06	-0.256745	0.271	0.4	0.0437249	0	Prpsap1
Cep55	1.36005565502645e-06	-0.400515	0.302	0.421	0.0439094	0	Cep55
Faim	1.36904395750188e-06	-0.212063	0.181	0.319	0.0441996	0	Faim
Tmem160	1.3825017694486e-06	-0.255955	0.15	0.274	0.0446341	0	Tmem160
Epm2aip1	1.38744340872531e-06	-0.215774	0.193	0.334	0.0447936	0	Epm2aip1
Fam210b	1.39048207447397e-06	-0.165419	0.062	0.165	0.0448917	0	Fam210b
Pisd	1.39107737353003e-06	-0.229478	0.19	0.3	0.0449109	0	Pisd
A930005H10Rik	1.39695737909872e-06	-0.109392	0.034	0.112	0.0451008	0	A930005H10Rik
Thra	1.40245354412257e-06	-0.226173	0.134	0.252	0.0452782	0	Thra
Rsad2	1.42205319825375e-06	-1.2	0.1	0.212	0.045911	0	Rsad2
Pheta1	1.42220143055023e-06	-0.188955	0.121	0.246	0.0459158	0	Pheta1
Cpt1a	1.42288992563935e-06	-0.235516	0.103	0.218	0.045938	0	Cpt1a
Cwc27	1.42390894582978e-06	-0.213695	0.178	0.316	0.0459709	0	Cwc27
Aen	1.42801330889176e-06	-0.333148	0.249	0.382	0.0461034	0	Aen
Parp2	1.44746045270238e-06	-0.239199	0.237	0.383	0.0467313	0	Parp2
Sart1	1.45076182232049e-06	-0.271351	0.327	0.464	0.0468378	0	Sart1
Trappc13	1.45138889947108e-06	-0.237473	0.196	0.326	0.0468581	0	Trappc13
Zfp422	1.45802671561705e-06	-0.212121	0.14	0.261	0.0470724	0	Zfp422
Zfp821	1.46478099246813e-06	-0.215851	0.221	0.366	0.0472905	0	Zfp821
Uxt	1.46810341993382e-06	-0.203197	0.181	0.319	0.0473977	0	Uxt
Wdr55	1.47316383644085e-06	-0.204294	0.146	0.274	0.0475611	0	Wdr55
Gtpbp2	1.47658821510444e-06	-0.274653	0.324	0.458	0.0476717	0	Gtpbp2
Fancm	1.48077933428098e-06	-0.241954	0.174	0.3	0.047807	0	Fancm
Plk4	1.48743938624129e-06	-0.463594	0.52	0.655	0.048022	0	Plk4
Mesd	1.49897980820991e-06	-0.226639	0.181	0.318	0.0483946	0	Mesd
Tgif2	1.50387836472969e-06	-0.238784	0.125	0.242	0.0485527	0	Tgif2
Rngtt	1.50656678015047e-06	-0.237497	0.237	0.377	0.0486395	0	Rngtt
Mbtps2	1.50908637320365e-06	-0.216706	0.168	0.268	0.0487209	0	Mbtps2
Tnnt2	1.51327255157031e-06	-0.46597	0.33	0.461	0.048856	0	Tnnt2
Xpo5	1.54594557544202e-06	-0.23517	0.202	0.307	0.0499109	0	Xpo5
P3h4	1.56114442465941e-06	-0.184754	0.103	0.215	0.0504015	0	P3h4
Rnf41	1.56246097216991e-06	-0.185123	0.134	0.262	0.0504441	0	Rnf41
Megf9	1.5784157331209e-06	-0.167324	0.053	0.15	0.0509592	0	Megf9
Trpv6	1.5801254737533e-06	-0.203367	0.062	0.148	0.0510144	0	Trpv6
Wdr3	1.58594991944877e-06	-0.255982	0.268	0.408	0.0512024	0	Wdr3
Dnmbp	1.59165511379819e-06	-0.280924	0.15	0.266	0.0513866	0	Dnmbp
Setdb2	1.6033666818433e-06	-0.187461	0.097	0.211	0.0517647	0	Setdb2
Cdk18	1.60914409149319e-06	-0.185347	0.081	0.191	0.0519512	0	Cdk18
Zbtb33	1.61463004753025e-06	-0.234785	0.168	0.297	0.0521283	0	Zbtb33
Nudt14	1.61477111310811e-06	-0.160532	0.065	0.169	0.0521329	0	Nudt14
Adar	1.61714294867793e-06	-0.204766	0.106	0.221	0.0522095	0	Adar
Phka2	1.61924727064886e-06	-0.127875	0.037	0.124	0.0522774	0	Phka2
Nol12	1.62545686211081e-06	-0.28043	0.408	0.547	0.0524779	0	Nol12
Ndc1	1.63175872504503e-06	-0.268147	0.234	0.364	0.0526813	0	Ndc1
Cyp20a1	1.64835334453955e-06	-0.223595	0.174	0.3	0.0532171	0	Cyp20a1
Rexo1	1.65771402032056e-06	-0.275215	0.417	0.532	0.0535193	0	Rexo1
Gt(ROSA)26Sor	1.66783892020303e-06	-0.242837	0.262	0.406	0.0538462	0	Gt(ROSA)26Sor
Dok4	1.66897302623585e-06	-0.186164	0.106	0.223	0.0538828	0	Dok4
Ifi44	1.67275157610613e-06	-0.420737	0.106	0.214	0.0540048	0	Ifi44
Bloc1s6	1.68956664753883e-06	-0.185751	0.128	0.253	0.0545477	0	Bloc1s6
Haus2	1.69294030957431e-06	-0.257197	0.215	0.338	0.0546566	0	Haus2
4933404O12Rik	1.69378320371125e-06	-0.153192	0.053	0.145	0.0546838	0	4933404O12Rik
Mdc1	1.71591411397467e-06	-0.240856	0.196	0.331	0.0553983	0	Mdc1
4833420G17Rik	1.73685048023652e-06	-0.257359	0.315	0.449	0.0560742	0	4833420G17Rik
Rcbtb1	1.74791780497229e-06	-0.184002	0.087	0.198	0.0564315	0	Rcbtb1
Bop1	1.75248162880285e-06	-0.197501	0.109	0.226	0.0565789	0	Bop1
Cenpx	1.78937425458339e-06	-0.198588	0.131	0.257	0.0577699	0	Cenpx
Glis1	1.79694533490675e-06	-0.170898	0.059	0.157	0.0580144	0	Glis1
Clec16a	1.81283058814268e-06	-0.162133	0.078	0.185	0.0585272	0	Clec16a
Exoc7	1.82731002748424e-06	-0.201283	0.125	0.247	0.0589947	0	Exoc7
Ppa2	1.84327103740721e-06	-0.230548	0.187	0.323	0.05951	0	Ppa2
Ube3b	1.86517568009905e-06	-0.205232	0.174	0.307	0.0602172	0	Ube3b
Vti1a	1.87050235887779e-06	-0.184976	0.121	0.244	0.0603892	0	Vti1a
Tmem60	1.88680294046819e-06	-0.251521	0.374	0.52	0.0609154	0	Tmem60
Zbtb44	1.88883471720034e-06	-0.260402	0.308	0.448	0.060981	0	Zbtb44
S100pbp	1.89567665929179e-06	-0.0539229	0.134	0.241	0.0612019	0	S100pbp
Trim46	1.90160531060999e-06	-0.185933	0.072	0.174	0.0613933	0	Trim46
Atic	1.91354904360218e-06	-0.301845	0.38	0.515	0.0617789	0	Atic
Dlgap5	1.9218480579165e-06	-0.342814	0.24	0.35	0.0620469	0	Dlgap5
Ptgr1	1.93888963992205e-06	-0.133335	0.034	0.12	0.0625971	0	Ptgr1
Celsr1	1.9508526217941e-06	-0.204491	0.078	0.179	0.0629833	0	Celsr1
Vim	1.95137469825047e-06	-1.70868	0.364	0.419	0.0630001	0	Vim
Slc30a4	1.95251994036673e-06	-0.251908	0.128	0.242	0.0630371	0	Slc30a4
Zfp469	1.96192201126397e-06	-0.350676	0.199	0.321	0.0633407	0	Zfp469
Prelid2	1.96421966050954e-06	-0.324323	0.224	0.349	0.0634148	0	Prelid2
Sbf1	1.97289478852182e-06	-0.239056	0.255	0.374	0.0636949	0	Sbf1
Tor1a	1.98556312924991e-06	-0.261873	0.358	0.497	0.0641039	0	Tor1a
Stim1	1.98579686972541e-06	-0.24381	0.231	0.344	0.0641115	0	Stim1
Ctxn1	1.99673863229716e-06	-0.226895	0.134	0.257	0.0644647	0	Ctxn1
Chuk	2.00210326095898e-06	-0.221796	0.262	0.409	0.0646379	0	Chuk
Ttll12	2.01291746549933e-06	-0.158196	0.065	0.167	0.064987	0	Ttll12
Sp140	2.02681034653265e-06	-0.329887	0.29	0.425	0.0654356	0	Sp140
Eefsec	2.03581148776816e-06	-0.159692	0.078	0.186	0.0657262	0	Eefsec
Eipr1	2.03906962315837e-06	-0.18607	0.093	0.204	0.0658314	0	Eipr1
Zadh2	2.04298417835721e-06	-0.204328	0.097	0.199	0.0659577	0	Zadh2
Slc16a2	2.04713797170702e-06	-0.25973	0.209	0.33	0.0660918	0	Slc16a2
Ctu2	2.05407825400238e-06	-0.201953	0.131	0.249	0.0663159	0	Ctu2
Flywch2	2.07238490808297e-06	-0.172445	0.056	0.154	0.0669069	0	Flywch2
H6pd	2.07287554875517e-06	-0.145289	0.04	0.125	0.0669228	0	H6pd
Skp2	2.07676782944399e-06	-0.242128	0.15	0.266	0.0670484	0	Skp2
Prdx3	2.08065038981046e-06	-0.143668	0.075	0.178	0.0671738	0	Prdx3
Gm44751	2.0846356793505e-06	-0.155212	0.028	0.105	0.0673025	0	Gm44751
Rcor3	2.08609846456411e-06	-0.243645	0.212	0.349	0.0673497	0	Rcor3
2310011J03Rik	2.09228656700244e-06	-0.210629	0.193	0.317	0.0675495	0	2310011J03Rik
Pik3r2	2.0981834598941e-06	-0.21507	0.159	0.269	0.0677399	0	Pik3r2
Vps54	2.10312019457408e-06	-0.218274	0.234	0.377	0.0678992	0	Vps54
Relch	2.10935039690002e-06	-0.242328	0.259	0.398	0.0681004	0	Relch
Hsd17b7	2.11984818805454e-06	-0.232489	0.15	0.272	0.0684393	0	Hsd17b7
Rhbdd2	2.12188944781127e-06	-0.171736	0.062	0.161	0.0685052	0	Rhbdd2
Cryz	2.12197222859196e-06	-0.160869	0.065	0.158	0.0685079	0	Cryz
Trim12c	2.12201294404213e-06	-0.220213	0.09	0.196	0.0685092	0	Trim12c
Tspan4	2.15445170640576e-06	-0.299854	0.246	0.377	0.0695565	0	Tspan4
Csf1r	2.16556775472248e-06	-0.243533	0.056	0.149	0.0699154	0	Csf1r
Map6	2.17214928675587e-06	-0.14799	0.028	0.108	0.0701278	0	Map6
Cachd1	2.17734941524572e-06	-0.236599	0.14	0.262	0.0702957	0	Cachd1
Sipa1	2.1922273040263e-06	-0.212555	0.162	0.293	0.0707761	0	Sipa1
Taok2	2.19683558156607e-06	-0.209976	0.202	0.313	0.0709248	0	Taok2
Dnase2a	2.19738767401115e-06	-0.236307	0.252	0.399	0.0709427	0	Dnase2a
Eya3	2.19753563441732e-06	-0.17724	0.097	0.209	0.0709474	0	Eya3
Rab3gap2	2.20496741911716e-06	-0.22643	0.271	0.419	0.0711874	0	Rab3gap2
Dhrs9	2.21936553406041e-06	-0.237123	0.037	0.122	0.0716522	0	Dhrs9
Tmem161a	2.23174262560191e-06	-0.186433	0.137	0.264	0.0720518	0	Tmem161a
Helz	2.23180174284833e-06	-0.256383	0.271	0.414	0.0720537	0	Helz
Heatr1	2.25372138297869e-06	-0.215011	0.153	0.272	0.0727614	0	Heatr1
Aimp2	2.26519440400605e-06	-0.25872	0.321	0.464	0.0731318	0	Aimp2
Cdc37l1	2.27681759438435e-06	-0.263248	0.346	0.485	0.0735071	0	Cdc37l1
Bad	2.27688004454717e-06	-0.216099	0.171	0.302	0.0735091	0	Bad
Fam222b	2.28390067601901e-06	-0.175581	0.084	0.188	0.0737357	0	Fam222b
Dus1l	2.28997944495934e-06	-0.18415	0.109	0.223	0.073932	0	Dus1l
Tet2	2.29095065464032e-06	-0.29799	0.424	0.562	0.0739633	0	Tet2
Hectd2	2.30648363450963e-06	-0.199523	0.103	0.215	0.0744648	0	Hectd2
Slc4a11	2.33295312119819e-06	-0.351308	0.199	0.299	0.0753194	0	Slc4a11
Swt1	2.34691287917115e-06	-0.304959	0.548	0.655	0.0757701	0	Swt1
BC003965	2.35785338636829e-06	-0.248699	0.358	0.49	0.0761233	0	BC003965
Parn	2.35867022222054e-06	-0.188835	0.109	0.218	0.0761497	0	Parn
Mief1	2.38163304047047e-06	-0.181298	0.097	0.207	0.076891	0	Mief1
Gm11361	2.38322630716925e-06	-0.235302	0.268	0.412	0.0769425	0	Gm11361
Enoph1	2.38592451862609e-06	-0.214497	0.143	0.262	0.0770296	0	Enoph1
Gbf1	2.39723372249852e-06	-0.216945	0.187	0.32	0.0773947	0	Gbf1
Vps26c	2.4142674796459e-06	-0.221065	0.1	0.214	0.0779446	0	Vps26c
Pcgf2	2.41753737376127e-06	-0.224093	0.202	0.322	0.0780502	0	Pcgf2
Tcf7	2.4191365425297e-06	-0.216957	0.134	0.256	0.0781018	0	Tcf7
Pelp1	2.41940991243374e-06	-0.196817	0.125	0.234	0.0781106	0	Pelp1
Macrod2	2.42868951437736e-06	-0.154424	0.047	0.133	0.0784102	0	Macrod2
Zfpl1	2.43313808456939e-06	-0.196045	0.165	0.277	0.0785539	0	Zfpl1
Apopt1	2.43475670635518e-06	-0.207729	0.137	0.252	0.0786061	0	Apopt1
Acsbg1	2.46350192968617e-06	-0.297895	0.15	0.258	0.0795342	0	Acsbg1
Nudt2	2.48129431179327e-06	-0.22774	0.187	0.317	0.0801086	0	Nudt2
Jade3	2.49222336408307e-06	-0.246948	0.184	0.31	0.0804614	0	Jade3
Sgcb	2.49807481793146e-06	-0.223517	0.153	0.281	0.0806503	0	Sgcb
Ints13	2.50626631281687e-06	-0.255454	0.452	0.605	0.0809148	0	Ints13
Actr8	2.52367439028659e-06	-0.206191	0.159	0.276	0.0814768	0	Actr8
Mtln	2.52641610086766e-06	-0.190132	0.081	0.187	0.0815653	0	Mtln
Trp63	2.54110105578579e-06	-0.28024	0.047	0.136	0.0820394	0	Trp63
Cox6b2	2.54691337674678e-06	-0.182775	0.031	0.113	0.0822271	0	Cox6b2
Capn15	2.56961795311777e-06	-0.221848	0.255	0.398	0.0829601	0	Capn15
Tnfaip8l1	2.57863768861479e-06	-0.221952	0.087	0.197	0.0832513	0	Tnfaip8l1
Cpsf7	2.58020019430909e-06	-0.259176	0.427	0.57	0.0833018	0	Cpsf7
Crat	2.58547703843855e-06	-0.172681	0.081	0.182	0.0834721	0	Crat
Prcc	2.59552005884113e-06	-0.200432	0.156	0.283	0.0837964	0	Prcc
Edc3	2.60806345033773e-06	-0.167695	0.081	0.176	0.0842013	0	Edc3
Zfp945	2.6177253831832e-06	-0.279873	0.128	0.246	0.0845133	0	Zfp945
Arfrp1	2.62218083133159e-06	-0.233261	0.299	0.442	0.0846571	0	Arfrp1
Ssbp2	2.6326653190861e-06	-0.213083	0.118	0.23	0.0849956	0	Ssbp2
Taz	2.6557892337616e-06	-0.217521	0.146	0.266	0.0857422	0	Taz
Eps8	2.66702999711181e-06	0.140372	0.355	0.228	0.0861051	0	Eps8
Zfp219	2.67452433599157e-06	-0.163767	0.097	0.21	0.086347	0	Zfp219
Slc41a2	2.68429984656289e-06	-0.152582	0.056	0.148	0.0866626	0	Slc41a2
Paxbp1	2.71449747577192e-06	-0.292235	0.539	0.639	0.0876376	0	Paxbp1
Sorbs2	2.71979706699933e-06	-0.429271	0.128	0.237	0.0878086	0	Sorbs2
Rab4a	2.73049195355649e-06	-0.142486	0.047	0.138	0.0881539	0	Rab4a
C2cd2	2.73239951086495e-06	-0.176971	0.072	0.175	0.0882155	0	C2cd2
Vwa1	2.74045706774949e-06	-0.17025	0.053	0.148	0.0884757	0	Vwa1
Ppp2r3d	2.75037835207908e-06	-0.185826	0.143	0.27	0.088796	0	Ppp2r3d
Map1b	2.78951827958464e-06	-0.640455	0.327	0.444	0.0900596	0	Map1b
Stk25	2.81426286384403e-06	-0.220191	0.29	0.409	0.0908585	0	Stk25
Boc	2.81491480746774e-06	-0.188683	0.072	0.167	0.0908795	0	Boc
Tma16	2.82935841990551e-06	-0.296607	0.293	0.421	0.0913458	0	Tma16
Smn1	2.83101571914466e-06	-0.293449	0.458	0.579	0.0913993	0	Smn1
Fbxo3	2.83421582562162e-06	-0.247565	0.234	0.357	0.0915027	0	Fbxo3
Txndc11	2.83879206046703e-06	-0.237785	0.227	0.36	0.0916504	0	Txndc11
Cisd3	2.86261647032945e-06	-0.167768	0.078	0.182	0.0924196	0	Cisd3
Thumpd1	2.89299096041993e-06	-0.224652	0.146	0.252	0.0934002	0	Thumpd1
Tfrc	2.90454163365049e-06	-0.391959	0.486	0.614	0.0937731	0	Tfrc
Rhoj	2.91068936983064e-06	-0.20413	0.05	0.138	0.0939716	0	Rhoj
Sdr39u1	2.91936680206008e-06	-0.194884	0.09	0.198	0.0942518	0	Sdr39u1
Mtus1	2.93816110351217e-06	-0.228327	0.125	0.243	0.0948585	0	Mtus1
Bvht	2.93993902713087e-06	-0.125745	0.028	0.104	0.0949159	0	Bvht
Pnkd	2.94934051059801e-06	-0.260757	0.324	0.45	0.0952195	0	Pnkd
Etnk1	2.96186087756441e-06	0.574513	0.679	0.792	0.0956237	0	Etnk1
Tmc6	2.96866893203506e-06	-0.171768	0.093	0.205	0.0958435	0	Tmc6
Cpox	2.99343070729479e-06	-0.231284	0.159	0.285	0.0966429	0	Cpox
Rassf7	3.02499232061053e-06	-0.236396	0.227	0.346	0.0976619	0	Rassf7
Phpt1	3.05151489777672e-06	-0.178725	0.109	0.222	0.0985182	0	Phpt1
Tubgcp5	3.05888410304505e-06	-0.203604	0.153	0.277	0.0987561	0	Tubgcp5
Eif4ebp3	3.06098349751633e-06	-0.195415	0.146	0.27	0.0988239	0	Eif4ebp3
Btaf1	3.07212782339948e-06	-0.272926	0.287	0.41	0.0991836	0	Btaf1
Racgap1	3.07720630830499e-06	-0.489096	0.361	0.486	0.0993476	0	Racgap1
Sgf29	3.07946193047101e-06	-0.18504	0.125	0.246	0.0994204	0	Sgf29
Tasor	3.09854832393759e-06	-0.318835	0.358	0.475	0.100037	0	Tasor
Bnipl	3.11535902156399e-06	-0.173929	0.097	0.209	0.100579	0	Bnipl
Kctd6	3.11868277011205e-06	-0.185389	0.103	0.202	0.100687	0	Kctd6
Thoc5	3.15990189477119e-06	-0.153292	0.075	0.172	0.102017	0	Thoc5
Afap1l1	3.16713676319997e-06	-0.164761	0.044	0.131	0.102251	0	Afap1l1
Itgb1bp1	3.17107685231318e-06	-0.222528	0.153	0.266	0.102378	0	Itgb1bp1
Haus1	3.18542947012982e-06	-0.235561	0.209	0.335	0.102842	0	Haus1
Fam111a	3.21441752243327e-06	-0.377777	0.262	0.379	0.103777	0	Fam111a
Adat2	3.21536272598856e-06	-0.203329	0.165	0.295	0.103808	0	Adat2
Selenon	3.22912841493287e-06	-0.176083	0.072	0.17	0.104252	0	Selenon
Setx	3.25978020718627e-06	-0.266043	0.271	0.405	0.105242	0	Setx
Anks1	3.32485088717638e-06	-0.191562	0.131	0.252	0.107343	0	Anks1
Ankrd26	3.34477737128628e-06	-0.262122	0.103	0.209	0.107986	0	Ankrd26
B230216N24Rik	3.34678244008797e-06	-0.202761	0.112	0.223	0.108051	0	B230216N24Rik
Mex3d	3.36271856513483e-06	-0.243566	0.227	0.347	0.108565	0	Mex3d
Shfl	3.37109364980185e-06	-0.201374	0.118	0.232	0.108836	0	Shfl
Cenph	3.44496599760669e-06	-0.326749	0.361	0.494	0.111221	0	Cenph
Slc30a5	3.44865321474669e-06	-0.237081	0.246	0.38	0.11134	0	Slc30a5
Dnajb2	3.45766601227829e-06	-0.238549	0.296	0.441	0.111631	0	Dnajb2
Cdc6	3.47031263418795e-06	-0.358741	0.243	0.364	0.112039	0	Cdc6
Arap1	3.50495030202742e-06	-0.155658	0.078	0.179	0.113157	0	Arap1
Npdc1	3.50641183182694e-06	-0.126567	0.028	0.106	0.113205	0	Npdc1
Neto2	3.50900530670723e-06	-0.218972	0.125	0.218	0.113288	0	Neto2
Lrpprc	3.51413323938481e-06	-0.227896	0.209	0.323	0.113454	0	Lrpprc
Asb3	3.52154794347672e-06	-0.12941	0.044	0.132	0.113693	0	Asb3
5530601H04Rik	3.52357414145152e-06	-0.215461	0.159	0.278	0.113759	0	5530601H04Rik
Ccar2	3.52583133483669e-06	-0.135012	0.044	0.129	0.113831	0	Ccar2
Zc2hc1a	3.55719804035227e-06	-0.243843	0.231	0.363	0.114844	0	Zc2hc1a
Vps16	3.56189693709959e-06	-0.201083	0.159	0.278	0.114996	0	Vps16
Epg5	3.58862223586711e-06	-0.175581	0.047	0.132	0.115859	0	Epg5
Nr1d1	3.59770674731104e-06	-0.409838	0.33	0.46	0.116152	0	Nr1d1
Abcg2	3.60080018492984e-06	-0.202993	0.031	0.106	0.116252	0	Abcg2
Fam122a	3.61041832224704e-06	-0.188835	0.109	0.216	0.116562	0	Fam122a
Fn1	3.62510398766674e-06	-0.990882	0.738	0.797	0.117036	0	Fn1
Mapkapk3	3.63551932990715e-06	-0.204898	0.106	0.212	0.117373	0	Mapkapk3
Stard3nl	3.64308825968163e-06	-0.237616	0.202	0.326	0.117617	0	Stard3nl
Phtf1	3.64689272118279e-06	-0.217374	0.174	0.299	0.11774	0	Phtf1
Heatr5b	3.65350022023344e-06	-0.141564	0.04	0.122	0.117953	0	Heatr5b
Tusc1	3.6780510641328e-06	-0.136388	0.047	0.135	0.118746	0	Tusc1
Syne4	3.68925232112883e-06	-0.209146	0.118	0.231	0.119108	0	Syne4
2810004N23Rik	3.69970196568566e-06	-0.282891	0.324	0.464	0.119445	0	2810004N23Rik
Polr3c	3.71105292947992e-06	-0.148223	0.115	0.228	0.119811	0	Polr3c
Surf1	3.72609087619479e-06	-0.200998	0.168	0.29	0.120297	0	Surf1
Tecpr1	3.73438720157166e-06	-0.113501	0.072	0.161	0.120565	0	Tecpr1
Pear1	3.76371085998496e-06	-0.189497	0.106	0.212	0.121511	0	Pear1
Spryd3	3.7675081736283e-06	-0.181491	0.112	0.224	0.121634	0	Spryd3
Cul7	3.77951023404037e-06	-0.14102	0.05	0.142	0.122021	0	Cul7
Dele1	3.78052416876468e-06	-0.190285	0.159	0.258	0.122054	0	Dele1
Cep164	3.79051558688939e-06	-0.22774	0.193	0.316	0.122377	0	Cep164
Nek7	3.80771571349006e-06	-0.339946	0.502	0.626	0.122932	0	Nek7
Piga	3.81989947726205e-06	-0.232003	0.209	0.339	0.123325	0	Piga
Csn3	3.86549521001437e-06	-1.15438	0.15	0.255	0.124798	0	Csn3
Agpat4	3.92073347793621e-06	-0.194992	0.05	0.133	0.126581	0	Agpat4
Tsfm	3.93139656868196e-06	-0.17955	0.112	0.227	0.126925	0	Tsfm
Ccdc93	3.97113709116244e-06	-0.124181	0.04	0.126	0.128208	0	Ccdc93
A430005L14Rik	3.97323267685356e-06	-0.227823	0.287	0.433	0.128276	0	A430005L14Rik
Ttc7	3.97354677825934e-06	-0.21418	0.193	0.326	0.128286	0	Ttc7
Tbrg4	3.97451167656034e-06	-0.208841	0.171	0.298	0.128317	0	Tbrg4
Med11	4.00380024868423e-06	-0.175874	0.103	0.208	0.129263	0	Med11
Sema3c	4.03297045884231e-06	-0.304913	0.087	0.184	0.130204	0	Sema3c
Nup107	4.03841148277834e-06	-0.215865	0.199	0.316	0.13038	0	Nup107
Nbr1	4.03918011809349e-06	-0.256467	0.287	0.406	0.130405	0	Nbr1
Lratd1	4.05267770893682e-06	-0.495113	0.128	0.226	0.130841	0	Lratd1
Sec22a	4.06230633979276e-06	-0.177795	0.087	0.192	0.131152	0	Sec22a
Edem2	4.07660118134939e-06	-0.179476	0.125	0.223	0.131613	0	Edem2
Tnfrsf9	4.07840701229579e-06	-0.704706	0.069	0.158	0.131671	0	Tnfrsf9
Prr5	4.08025978155556e-06	-0.194942	0.075	0.169	0.131731	0	Prr5
Mob3a	4.10673969755578e-06	-0.184799	0.115	0.215	0.132586	0	Mob3a
Dmac1	4.12344518606348e-06	-0.17966	0.131	0.246	0.133125	0	Dmac1
Cgrrf1	4.14709409196285e-06	-0.193497	0.146	0.269	0.133889	0	Cgrrf1
Ints8	4.15402760616385e-06	-0.175535	0.14	0.264	0.134113	0	Ints8
Dhfr	4.15877042674084e-06	-0.507732	0.589	0.664	0.134266	0	Dhfr
Bcat2	4.18767256510634e-06	-0.126508	0.028	0.103	0.135199	0	Bcat2
Gpatch11	4.1922846766059e-06	-0.222396	0.218	0.355	0.135348	0	Gpatch11
Cenpt	4.20870772853769e-06	-0.187446	0.106	0.204	0.135878	0	Cenpt
Dynlt1c	4.2115866767996e-06	-0.142334	0.056	0.144	0.135971	0	Dynlt1c
Impa2	4.22362494110996e-06	-0.214723	0.156	0.28	0.13636	0	Impa2
Cd320	4.23779610536651e-06	-0.192195	0.115	0.225	0.136817	0	Cd320
Kif3c	4.26746163581898e-06	-0.153546	0.059	0.15	0.137775	0	Kif3c
Mrps11	4.28400561460219e-06	-0.241649	0.333	0.473	0.138309	0	Mrps11
Nacc2	4.29180236641696e-06	-0.173694	0.062	0.148	0.138561	0	Nacc2
Llgl2	4.31227702261101e-06	-0.169445	0.084	0.189	0.139222	0	Llgl2
Cnppd1	4.32098760632234e-06	-0.237602	0.246	0.369	0.139503	0	Cnppd1
Cdk5rap3	4.35841887048301e-06	-0.213483	0.165	0.28	0.140712	0	Cdk5rap3
Mib2	4.36648566099202e-06	-0.119852	0.028	0.106	0.140972	0	Mib2
Plcb4	4.37063275664083e-06	-0.156185	0.028	0.104	0.141106	0	Plcb4
H2-Q6	4.37640082326256e-06	-0.34894	0.268	0.399	0.141292	0	H2-Q6
Ptgr2	4.39424705491327e-06	-0.15294	0.065	0.156	0.141868	0	Ptgr2
Olfml3	4.45878565686481e-06	-0.278629	0.084	0.172	0.143952	0	Olfml3
Oaf	4.48326208937141e-06	-0.341571	0.097	0.199	0.144742	0	Oaf
Trub2	4.53387788545097e-06	-0.158393	0.084	0.191	0.146376	0	Trub2
Rab33b	4.54988906785951e-06	-0.236022	0.265	0.408	0.146893	0	Rab33b
Fam234a	4.55963034997043e-06	-0.190207	0.121	0.227	0.147208	0	Fam234a
S100a4	4.63660536042068e-06	-0.547896	0.227	0.354	0.149693	0	S100a4
Stx11	4.63672640032553e-06	-0.194901	0.081	0.182	0.149697	0	Stx11
Praf2	4.6417354700599e-06	-0.218089	0.097	0.2	0.149858	0	Praf2
Rab2b	4.75253155122045e-06	-0.218438	0.162	0.276	0.153435	0	Rab2b
Mnd1	4.75558059424521e-06	-0.182192	0.109	0.221	0.153534	0	Mnd1
Stard7	4.76984764014173e-06	-0.212191	0.171	0.285	0.153995	0	Stard7
Phldb3	4.79506357557217e-06	-0.180719	0.103	0.209	0.154809	0	Phldb3
Wdr11	4.80825387139694e-06	-0.127875	0.037	0.118	0.155234	0	Wdr11
Scamp1	4.83162162306547e-06	-0.212954	0.199	0.332	0.155989	0	Scamp1
Bicral	4.83887101686537e-06	-0.211192	0.193	0.326	0.156223	0	Bicral
Tmem238	4.86574909969359e-06	-0.237678	0.199	0.331	0.157091	0	Tmem238
Mcm8	4.88058504000953e-06	-0.163112	0.062	0.155	0.15757	0	Mcm8
Eif2ak3	4.88286802627037e-06	-0.199839	0.137	0.258	0.157643	0	Eif2ak3
Chpf	4.94909398976898e-06	-0.156442	0.059	0.149	0.159781	0	Chpf
Foxo4	5.00382422808617e-06	-0.189552	0.115	0.228	0.161548	0	Foxo4
Gpn2	5.00936213412749e-06	-0.202149	0.181	0.303	0.161727	0	Gpn2
Ermp1	5.0167080040573e-06	-0.337249	0.181	0.303	0.161964	0	Ermp1
Zfp180	5.04193756823239e-06	-0.238289	0.259	0.376	0.162779	0	Zfp180
Scamp3	5.06767929621554e-06	-0.219837	0.231	0.363	0.16361	0	Scamp3
Rad51ap1	5.09431829283965e-06	-0.301766	0.274	0.409	0.16447	0	Rad51ap1
Zfp521	5.10931108758202e-06	-0.148065	0.047	0.134	0.164954	0	Zfp521
Esco2	5.12182181270463e-06	-0.490628	0.349	0.428	0.165358	0	Esco2
Rgs2	5.19026004770572e-06	-0.538678	0.333	0.449	0.167568	0	Rgs2
Tmem263	5.21072332497875e-06	-0.261572	0.215	0.335	0.168228	0	Tmem263
Exosc1	5.24566313960426e-06	-0.238521	0.255	0.374	0.169356	0	Exosc1
Itga2b	5.25610028446263e-06	-0.132769	0.044	0.126	0.169693	0	Itga2b
Sept2	5.28981816568237e-06	-0.238183	0.252	0.38	0.170782	0	Sept2
Phc3	5.29200933338447e-06	-0.242703	0.193	0.318	0.170853	0	Phc3
Med9	5.34037355587514e-06	-0.210905	0.165	0.285	0.172414	0	Med9
Arsa	5.38503710478746e-06	-0.141134	0.037	0.12	0.173856	0	Arsa
Gm16310	5.39406974763414e-06	-0.207093	0.087	0.186	0.174148	0	Gm16310
Dis3l2	5.47036361938233e-06	-0.168257	0.072	0.162	0.176611	0	Dis3l2
Sorcs2	5.49287397107212e-06	-0.204902	0.047	0.129	0.177337	0	Sorcs2
Ccdc71l	5.52355962534042e-06	-0.409272	0.268	0.394	0.178328	0	Ccdc71l
Urb1	5.52948003981619e-06	-0.161698	0.081	0.185	0.178519	0	Urb1
Ror1	5.54329612040248e-06	-0.181697	0.065	0.16	0.178965	0	Ror1
Ankrd40	5.56101359463345e-06	-0.219599	0.196	0.31	0.179537	0	Ankrd40
Sh2b1	5.57714133262686e-06	-0.194689	0.184	0.314	0.180058	0	Sh2b1
Tnfsf10	5.59249908072745e-06	-0.167207	0.028	0.1	0.180554	0	Tnfsf10
Jkamp	5.6053373140958e-06	-0.206713	0.153	0.272	0.180968	0	Jkamp
Sertad4	5.64716986782662e-06	-0.252831	0.234	0.367	0.182319	0	Sertad4
Mir17hg	5.66436329003668e-06	-0.237292	0.134	0.241	0.182874	0	Mir17hg
Lrrc40	5.66751755439005e-06	-0.181829	0.134	0.253	0.182976	0	Lrrc40
Heatr3	5.67542809003476e-06	-0.200574	0.134	0.25	0.183231	0	Heatr3
Ccng2	5.74957645171973e-06	-0.397586	0.327	0.437	0.185625	0	Ccng2
Ascc2	5.75352264329585e-06	-0.193512	0.128	0.239	0.185752	0	Ascc2
Lamc2	5.86412395601364e-06	-0.671201	0.377	0.5	0.189323	0	Lamc2
Parp10	5.86538684299607e-06	-0.185514	0.118	0.221	0.189364	0	Parp10
Fam221a	5.86827497423079e-06	-0.205356	0.112	0.218	0.189457	0	Fam221a
Timm9	5.87075155812478e-06	-0.277341	0.299	0.425	0.189537	0	Timm9
Kank2	5.93745382046983e-06	-0.190919	0.134	0.251	0.191691	0	Kank2
Ddit4	5.97744483337996e-06	-0.580027	0.414	0.542	0.192982	0	Ddit4
Mast3	5.99855609753315e-06	-0.193498	0.131	0.25	0.193663	0	Mast3
Dhx29	6.00113591785207e-06	-0.222171	0.196	0.326	0.193747	0	Dhx29
Wdsub1	6.0062523855933e-06	-0.163713	0.075	0.176	0.193912	0	Wdsub1
Adamts4	6.03880963426584e-06	-0.260329	0.118	0.223	0.194963	0	Adamts4
Khk	6.07994728112628e-06	-0.125745	0.028	0.1	0.196291	0	Khk
Hexa	6.14131374537417e-06	-0.244206	0.134	0.234	0.198272	0	Hexa
Lrrc20	6.14672303341855e-06	-0.125191	0.031	0.105	0.198447	0	Lrrc20
Apoc1	6.16722899011798e-06	-0.532802	0.131	0.238	0.199109	0	Apoc1
Cenpa	6.1772558563758e-06	-0.57069	0.389	0.519	0.199433	0	Cenpa
Xrcc1	6.18572502732384e-06	-0.209711	0.165	0.281	0.199706	0	Xrcc1
Peg3	6.19634043205152e-06	-0.366635	0.115	0.222	0.200049	0	Peg3
Grk6	6.23495774011312e-06	-0.206499	0.162	0.285	0.201296	0	Grk6
Stx7	6.2482106432856e-06	-0.251622	0.296	0.407	0.201723	0	Stx7
Ptch1	6.28642161309197e-06	-0.290071	0.231	0.354	0.202957	0	Ptch1
Ube2l6	6.29481982124336e-06	-0.14231	0.034	0.114	0.203228	0	Ube2l6
Zfp444	6.39417685816692e-06	-0.120435	0.04	0.123	0.206436	0	Zfp444
Cdkn2d	6.40839031289707e-06	-0.259079	0.221	0.357	0.206895	0	Cdkn2d
Mapk14	6.41003561695871e-06	-0.20876	0.181	0.304	0.206948	0	Mapk14
Chpf2	6.41138842084544e-06	-0.145862	0.05	0.136	0.206992	0	Chpf2
Snapc3	6.41898239199842e-06	-0.214663	0.206	0.315	0.207237	0	Snapc3
Tmem185a	6.4570229596604e-06	-0.153638	0.078	0.178	0.208465	0	Tmem185a
Mrpl17	6.47486637268995e-06	-0.286909	0.424	0.545	0.209041	0	Mrpl17
2310039H08Rik	6.52384860289232e-06	-0.185634	0.128	0.24	0.210622	0	2310039H08Rik
Mier2	6.52798341638066e-06	-0.164658	0.09	0.194	0.210756	0	Mier2
Pald1	6.5583978304006e-06	-0.135012	0.044	0.125	0.211738	0	Pald1
Mcee	6.58244595790766e-06	-0.210196	0.168	0.287	0.212514	0	Mcee
Mbd4	6.61030463345423e-06	-0.227337	0.162	0.261	0.213414	0	Mbd4
H2afx	6.61908539805609e-06	-0.45541	0.442	0.569	0.213697	0	H2afx
Guca1a	6.66111596658519e-06	-0.146735	0.053	0.141	0.215054	0	Guca1a
Bicdl2	6.67684081456644e-06	-0.126508	0.028	0.1	0.215562	0	Bicdl2
Zfhx3	6.7262550813579e-06	-0.329941	0.427	0.563	0.217157	0	Zfhx3
Ccnd3	6.76992994757965e-06	-0.239199	0.252	0.388	0.218567	0	Ccnd3
Hltf	6.82865007138176e-06	-0.238307	0.209	0.319	0.220463	0	Hltf
Erich1	6.83815953528143e-06	-0.212173	0.128	0.236	0.22077	0	Erich1
Terf2	6.89814544729664e-06	-0.199839	0.14	0.259	0.222707	0	Terf2
Zfp397	6.92572284795197e-06	-0.260725	0.262	0.386	0.223597	0	Zfp397
Dnpep	6.93066840987436e-06	-0.214554	0.187	0.311	0.223757	0	Dnpep
Ankra2	6.96261778592632e-06	-0.207376	0.212	0.345	0.224788	0	Ankra2
Otud6b	6.96525282284472e-06	-0.239966	0.321	0.457	0.224873	0	Otud6b
N6amt1	6.99287380515416e-06	-0.156155	0.065	0.16	0.225765	0	N6amt1
Lmbrd2	7.06391326470601e-06	-0.259184	0.296	0.424	0.228058	0	Lmbrd2
Golm1	7.13548316047539e-06	-0.214024	0.181	0.31	0.230369	0	Golm1
Yif1a	7.14801856249673e-06	-0.18834	0.143	0.26	0.230774	0	Yif1a
Cks2	7.18748699925927e-06	-0.390711	0.71	0.817	0.232048	0	Cks2
Zkscan6	7.20394975130021e-06	-0.168267	0.09	0.195	0.23258	0	Zkscan6
Pknox1	7.20553402990037e-06	-0.227554	0.193	0.319	0.232631	0	Pknox1
Tbc1d9	7.20573003197468e-06	-0.173348	0.034	0.112	0.232637	0	Tbc1d9
AW549877	7.23862646920305e-06	-0.174646	0.121	0.237	0.233699	0	AW549877
Ccdc163	7.24539124070327e-06	-0.271744	0.065	0.16	0.233917	0	Ccdc163
Pten	7.28799300459898e-06	-0.296796	0.449	0.541	0.235293	0	Pten
Alkbh7	7.29196055354003e-06	-0.118859	0.072	0.164	0.235421	0	Alkbh7
Nbeal1	7.30870275590258e-06	-0.301485	0.417	0.542	0.235961	0	Nbeal1
Rhod	7.35461068966524e-06	-0.206369	0.14	0.249	0.237444	0	Rhod
Hnrnph3	7.41351002516024e-06	-0.234792	0.324	0.468	0.239345	0	Hnrnph3
Sh2b3	7.48416971061334e-06	-0.173177	0.118	0.233	0.241626	0	Sh2b3
Akr1b10	7.50843113189609e-06	-0.158993	0.081	0.183	0.24241	0	Akr1b10
Asb7	7.5280830904613e-06	-0.149919	0.062	0.15	0.243044	0	Asb7
Acvr2a	7.53208985103682e-06	-0.20799	0.202	0.335	0.243174	0	Acvr2a
Shroom2	7.5329703647809e-06	-0.198007	0.14	0.25	0.243202	0	Shroom2
Zfp275	7.54342312339141e-06	-0.159725	0.062	0.156	0.243539	0	Zfp275
Limk2	7.61479351846445e-06	-0.164414	0.084	0.183	0.245844	0	Limk2
Galnt4	7.7119031751579e-06	-0.114622	0.047	0.129	0.248979	0	Galnt4
Msx1	7.72673287194307e-06	-0.203872	0.062	0.154	0.249458	0	Msx1
Elp2	7.73515081547827e-06	-0.197821	0.178	0.299	0.249729	0	Elp2
Rnf122	7.73732723241353e-06	-0.272586	0.178	0.285	0.2498	0	Rnf122
Exosc5	7.74823864726609e-06	-0.218075	0.193	0.315	0.250152	0	Exosc5
Zcwpw1	7.75716959068549e-06	-0.236218	0.121	0.216	0.25044	0	Zcwpw1
Mrps18b	7.78193877535347e-06	-0.251753	0.318	0.446	0.25124	0	Mrps18b
Arl2	7.86422508575439e-06	-0.175039	0.09	0.19	0.253897	0	Arl2
Fam131a	7.88479823751732e-06	-0.144692	0.04	0.12	0.254561	0	Fam131a
Ick	7.9151196974312e-06	-0.149919	0.053	0.142	0.25554	0	Ick
Tmx2	7.93767957157888e-06	-0.218997	0.193	0.302	0.256268	0	Tmx2
Timeless	7.95418351987584e-06	-0.222534	0.202	0.331	0.256801	0	Timeless
Proser1	7.96832541291174e-06	-0.225109	0.274	0.406	0.257257	0	Proser1
Mcph1	7.9698713835287e-06	-0.230894	0.227	0.355	0.257307	0	Mcph1
Ints3	7.97279964753087e-06	-0.198573	0.156	0.268	0.257402	0	Ints3
Egln3	8.00114946198378e-06	-0.298793	0.134	0.249	0.258317	0	Egln3
Slc15a2	8.03318636999428e-06	-0.218912	0.121	0.234	0.259351	0	Slc15a2
Synj1	8.03917024871187e-06	-0.209495	0.174	0.293	0.259545	0	Synj1
Ccdc66	8.08222719786435e-06	-0.18124	0.121	0.237	0.260935	0	Ccdc66
Fam53b	8.11237999973639e-06	-0.126424	0.04	0.123	0.261908	0	Fam53b
Fbxl19	8.14960364428467e-06	-0.166274	0.106	0.204	0.26311	0	Fbxl19
Sh3bp5l	8.15361050511942e-06	-0.156155	0.075	0.166	0.263239	0	Sh3bp5l
Echdc1	8.15842041460495e-06	-0.143069	0.056	0.143	0.263395	0	Echdc1
Atp10b	8.15912846122653e-06	-0.237503	0.069	0.158	0.263417	0	Atp10b
Cdh2	8.19347487121469e-06	-0.240579	0.044	0.119	0.264526	0	Cdh2
Aptx	8.23391162099337e-06	-0.140185	0.062	0.157	0.265832	0	Aptx
Kdm4b	8.354365544687e-06	-0.090037	0.09	0.173	0.269721	0	Kdm4b
Derl2	8.36550120899823e-06	-0.221271	0.246	0.373	0.27008	0	Derl2
Prc1	8.39027371830036e-06	-0.542652	0.604	0.673	0.27088	0	Prc1
Mfap3l	8.39345329013242e-06	-0.194967	0.056	0.142	0.270983	0	Mfap3l
Mkrn2	8.39570546951651e-06	-0.209889	0.187	0.305	0.271055	0	Mkrn2
Prpf3	8.42461201241118e-06	-0.25926	0.405	0.523	0.271989	0	Prpf3
Kdm5b	8.43124277799761e-06	-0.300008	0.252	0.377	0.272203	0	Kdm5b
Samd9l	8.43667082545097e-06	-0.365536	0.143	0.253	0.272378	0	Samd9l
Gmpr2	8.43910962991637e-06	-0.182944	0.125	0.233	0.272457	0	Gmpr2
Cyp4f13	8.44527733144504e-06	-0.103992	0.028	0.101	0.272656	0	Cyp4f13
Nmral1	8.46322996928683e-06	-0.155658	0.072	0.169	0.273235	0	Nmral1
Dxo	8.47894557819472e-06	-0.19097	0.159	0.28	0.273743	0	Dxo
Fzd7	8.51962207129371e-06	-0.31029	0.336	0.469	0.275056	0	Fzd7
Tnk1	8.53498352505776e-06	-0.204895	0.153	0.262	0.275552	0	Tnk1
Supt20	8.54948983058048e-06	-0.20406	0.424	0.57	0.27602	0	Supt20
Ehbp1	8.57070894893313e-06	-0.172041	0.081	0.174	0.276705	0	Ehbp1
Gm26917	8.57317607315733e-06	-0.0394992	0.517	0.659	0.276785	0	Gm26917
Ppp5c	8.63551275454499e-06	-0.189047	0.143	0.263	0.278798	0	Ppp5c
Clk2	8.70977737796733e-06	-0.174434	0.178	0.305	0.281195	0	Clk2
Plppr3	8.71711837836412e-06	-0.207124	0.125	0.231	0.281432	0	Plppr3
Stk16	8.74135101392972e-06	-0.243351	0.358	0.497	0.282215	0	Stk16
Depdc7	8.77655869259941e-06	-0.224309	0.106	0.207	0.283351	0	Depdc7
Ccne2	8.78815777185652e-06	-0.433597	0.312	0.401	0.283726	0	Ccne2
Alkbh2	8.83853461399036e-06	-0.183581	0.165	0.29	0.285352	0	Alkbh2
Fos	8.86544317586482e-06	-0.760718	0.907	0.95	0.286221	0	Fos
Zfp280c	8.91502796733176e-06	-0.184754	0.112	0.198	0.287822	0	Zfp280c
Gfod1	8.94094778831989e-06	-0.303137	0.246	0.37	0.288658	0	Gfod1
Wbp1	8.95894222054928e-06	-0.173605	0.087	0.186	0.289239	0	Wbp1
Cmss1	8.9602672209178e-06	-0.24657	0.293	0.394	0.289282	0	Cmss1
Bard1	9.07557766063357e-06	-0.252029	0.212	0.335	0.293005	0	Bard1
Cpped1	9.09613128144853e-06	-0.145127	0.05	0.134	0.293669	0	Cpped1
Gmppb	9.09688733943525e-06	-0.150519	0.059	0.144	0.293693	0	Gmppb
Ulk2	9.12982986042356e-06	-0.177458	0.103	0.211	0.294757	0	Ulk2
Fzd6	9.14482948641577e-06	-0.192859	0.146	0.255	0.295241	0	Fzd6
Ftl1-ps1	9.17884592313935e-06	-0.196681	0.146	0.263	0.296339	0	Ftl1-ps1
Snrnp25	9.24137511710723e-06	-0.204496	0.181	0.303	0.298358	0	Snrnp25
Tmem209	9.26818740092174e-06	-0.208965	0.168	0.285	0.299223	0	Tmem209
Angpt1	9.27727593712753e-06	-0.214433	0.075	0.169	0.299517	0	Angpt1
Dgcr8	9.27887829459562e-06	-0.203971	0.159	0.281	0.299569	0	Dgcr8
Rbfa	9.32943558627306e-06	-0.206429	0.187	0.291	0.301201	0	Rbfa
Clcn5	9.40661640820994e-06	-0.183951	0.081	0.177	0.303693	0	Clcn5
Fut9	9.47518445934153e-06	-0.270234	0.072	0.167	0.305906	0	Fut9
Ncapd2	9.59341827449624e-06	-0.269499	0.259	0.388	0.309724	0	Ncapd2
Cipc	9.59608479202523e-06	-0.170706	0.087	0.18	0.30981	0	Cipc
Trim36	9.64958704823358e-06	-0.196251	0.093	0.189	0.311537	0	Trim36
Zfp637	9.69066963568644e-06	-0.199625	0.162	0.285	0.312863	0	Zfp637
Dyrk2	9.72004896906836e-06	-0.226806	0.178	0.292	0.313812	0	Dyrk2
Cep295	9.7207986574692e-06	-0.24027	0.243	0.378	0.313836	0	Cep295
Hs6st1	9.7263105376511e-06	-0.299666	0.333	0.442	0.314014	0	Hs6st1
Smim15	9.81012496816945e-06	-0.251753	0.358	0.491	0.31672	0	Smim15
Tspan33	9.85558892053635e-06	-0.278392	0.072	0.16	0.318188	0	Tspan33
Shisa8	9.86176382526312e-06	-0.166786	0.034	0.112	0.318387	0	Shisa8
Rgcc	9.94309300699086e-06	-1.05427	0.34	0.444	0.321013	0	Rgcc
Lsm14b	9.97097821108135e-06	-0.189058	0.171	0.271	0.321913	0	Lsm14b
Ado	9.98119918227896e-06	-0.195355	0.171	0.29	0.322243	0	Ado
Rrp1b	9.99146347376758e-06	-0.243085	0.237	0.342	0.322574	0	Rrp1b
Zfp46	1.00210214508928e-05	-0.166123	0.087	0.189	0.323529	0	Zfp46
Moxd1	1.00317155493011e-05	-0.335894	0.093	0.179	0.323874	0	Moxd1
Ctps	1.01136652524573e-05	-0.252398	0.299	0.414	0.32652	0	Ctps
Wdr77	1.0240705660147e-05	-0.218515	0.246	0.369	0.330621	0	Wdr77
Zfp949	1.02918845942735e-05	-0.192859	0.128	0.231	0.332273	0	Zfp949
Lrwd1	1.02935271407885e-05	-0.189658	0.159	0.264	0.332327	0	Lrwd1
Rprd2	1.03672018104268e-05	-0.242939	0.364	0.492	0.334705	0	Rprd2
Arrdc4	1.03725132273621e-05	-0.222775	0.078	0.168	0.334877	0	Arrdc4
Arhgef17	1.0414321396659e-05	-0.219004	0.215	0.323	0.336226	0	Arhgef17
Lama5	1.04721265534015e-05	-0.34174	0.445	0.561	0.338093	0	Lama5
Tspan12	1.05033138564549e-05	-0.129579	0.04	0.118	0.339099	0	Tspan12
Cables2	1.05206641353857e-05	-0.195226	0.19	0.319	0.33966	0	Cables2
Sap18b	1.05233594003752e-05	-0.126424	0.047	0.132	0.339747	0	Sap18b
Mfap3	1.06086546984453e-05	-0.213746	0.202	0.322	0.3425	0	Mfap3
Ramp1	1.07189196724689e-05	-0.363381	0.405	0.539	0.34606	0	Ramp1
Slc40a1	1.07476494673928e-05	-0.239239	0.081	0.173	0.346988	0	Slc40a1
Mb21d2	1.07745603932866e-05	-0.121281	0.031	0.107	0.347857	0	Mb21d2
Nectin3	1.10229409702417e-05	-0.178518	0.044	0.122	0.355876	0	Nectin3
Tpx2	1.10387051712515e-05	-0.411079	0.361	0.495	0.356385	0	Tpx2
Rcan3	1.10930591905059e-05	-0.173992	0.128	0.243	0.358139	0	Rcan3
Prss22	1.11435688605732e-05	-0.428414	0.221	0.341	0.35977	0	Prss22
Slfn2	1.11837965410666e-05	-0.327365	0.09	0.185	0.361069	0	Slfn2
Zcchc14	1.12436692859642e-05	-0.236938	0.299	0.434	0.363002	0	Zcchc14
Arhgap29	1.12637245817943e-05	-0.219626	0.093	0.191	0.363649	0	Arhgap29
Ube2w	1.12920366175284e-05	-0.226572	0.271	0.393	0.364563	0	Ube2w
Hook2	1.13066421198796e-05	-0.47818	0.287	0.411	0.365035	0	Hook2
Hdhd2	1.13247437922272e-05	-0.162815	0.121	0.234	0.365619	0	Hdhd2
Gng11	1.13262742042752e-05	-0.603761	0.128	0.231	0.365669	0	Gng11
Hpcal1	1.13557090894191e-05	-0.237632	0.234	0.359	0.366619	0	Hpcal1
Exosc4	1.13831220292102e-05	-0.216822	0.196	0.323	0.367504	0	Exosc4
Scrib	1.14840746644865e-05	-0.21795	0.252	0.372	0.370763	0	Scrib
Nxn	1.15000952240466e-05	-0.141134	0.047	0.126	0.371281	0	Nxn
G530011O06Rik	1.15763038539429e-05	-0.111939	0.028	0.1	0.373741	0	G530011O06Rik
Rtel1	1.16478343192719e-05	-0.151859	0.075	0.158	0.37605	0	Rtel1
Fbxl20	1.16863166592113e-05	-0.179401	0.1	0.203	0.377293	0	Fbxl20
Nupr1	1.18411158046578e-05	-0.669167	0.607	0.707	0.38229	0	Nupr1
Cbfa2t2	1.19376168259568e-05	-0.198286	0.199	0.324	0.385406	0	Cbfa2t2
Fads1	1.19762824710357e-05	-0.223094	0.115	0.205	0.386654	0	Fads1
Oard1	1.20330118504294e-05	-0.204983	0.187	0.309	0.388486	0	Oard1
Gpsm1	1.20647444395852e-05	-0.199523	0.109	0.208	0.38951	0	Gpsm1
Man1b1	1.20954500779558e-05	-0.151738	0.069	0.159	0.390502	0	Man1b1
Rpf2	1.20957741566596e-05	-0.228957	0.237	0.362	0.390512	0	Rpf2
Fech	1.20988119009311e-05	-0.1922	0.128	0.226	0.39061	0	Fech
Tbc1d10b	1.21674683124142e-05	-0.211585	0.234	0.365	0.392827	0	Tbc1d10b
Zfp518a	1.21904146025912e-05	-0.192197	0.112	0.214	0.393568	0	Zfp518a
Lbh	1.22089644344215e-05	-0.244367	0.109	0.216	0.394166	0	Lbh
Pkd1	1.22164782894736e-05	-0.213429	0.159	0.272	0.394409	0	Pkd1
Trmt61b	1.22523631642928e-05	-0.161093	0.131	0.246	0.395568	0	Trmt61b
Mtmr14	1.23015066606533e-05	-0.201356	0.178	0.301	0.397154	0	Mtmr14
Kif15	1.23484272767032e-05	-0.362564	0.299	0.4	0.398669	0	Kif15
Lipa	1.23593168053208e-05	-0.168966	0.065	0.154	0.399021	0	Lipa
Smpd1	1.24740490115488e-05	-0.138411	0.056	0.145	0.402725	0	Smpd1
Fibp	1.24984566365808e-05	-0.217891	0.234	0.363	0.403513	0	Fibp
Ptdss2	1.25010149903011e-05	-0.180786	0.156	0.275	0.403595	0	Ptdss2
Azin2	1.25081011620113e-05	-0.112174	0.031	0.105	0.403824	0	Azin2
Ccp110	1.25269614359443e-05	-0.220362	0.193	0.318	0.404433	0	Ccp110
Mfsd1	1.25432833844418e-05	-0.179633	0.062	0.153	0.40496	0	Mfsd1
AC149090.1	1.25518324219819e-05	-0.297259	0.361	0.502	0.405236	0	AC149090.1
Fars2	1.26060258760301e-05	-0.166039	0.128	0.242	0.406986	0	Fars2
Tnfsf9	1.26425963369774e-05	-0.187929	0.062	0.148	0.408166	0	Tnfsf9
Gatd1	1.27076719381119e-05	-0.129022	0.044	0.122	0.410267	0	Gatd1
Acap1	1.28548234926179e-05	-0.234528	0.109	0.204	0.415018	0	Acap1
Thap2	1.29608777719101e-05	-0.179943	0.125	0.238	0.418442	0	Thap2
Rnf34	1.30426377005202e-05	-0.187956	0.174	0.299	0.421082	0	Rnf34
Hebp1	1.30591914590531e-05	-0.219941	0.165	0.278	0.421616	0	Hebp1
Diaph2	1.30686708710197e-05	-0.220213	0.093	0.182	0.421922	0	Diaph2
Zfp653	1.31266304759275e-05	-0.146544	0.106	0.212	0.423793	0	Zfp653
Inpp5a	1.33110666757327e-05	-0.190312	0.15	0.266	0.429748	0	Inpp5a
Kbtbd4	1.33405701773581e-05	-0.196753	0.15	0.247	0.4307	0	Kbtbd4
F8a	1.33466409211985e-05	-0.147416	0.065	0.157	0.430896	0	F8a
Tmem68	1.34548431681585e-05	-0.185325	0.174	0.291	0.43439	0	Tmem68
Msra	1.34835735826648e-05	-0.149706	0.069	0.161	0.435317	0	Msra
Gid4	1.35356127145936e-05	-0.238717	0.24	0.357	0.436997	0	Gid4
Abca3	1.37583599882499e-05	-0.161877	0.087	0.187	0.444189	0	Abca3
Zfp628	1.38560524354454e-05	-0.132934	0.053	0.14	0.447343	0	Zfp628
Soga1	1.39012769109336e-05	-0.163	0.093	0.197	0.448803	0	Soga1
Smad6	1.39661826766956e-05	-0.183452	0.106	0.205	0.450898	0	Smad6
Maml3	1.39996920420862e-05	-0.245014	0.234	0.332	0.45198	0	Maml3
Dgka	1.40235044027668e-05	-0.188812	0.093	0.192	0.452749	0	Dgka
Zfp865	1.40403951968856e-05	-0.178412	0.131	0.239	0.453294	0	Zfp865
Tbce	1.41014651447167e-05	-0.209552	0.221	0.324	0.455266	0	Tbce
Dpy19l4	1.41150543924664e-05	-0.207662	0.199	0.324	0.455705	0	Dpy19l4
Col11a1	1.41947996614348e-05	-0.555145	0.106	0.202	0.458279	0	Col11a1
Gnal	1.42624197171559e-05	-0.150007	0.047	0.122	0.460462	0	Gnal
Smyd4	1.42769066211091e-05	-0.11526	0.028	0.1	0.46093	0	Smyd4
2310009A05Rik	1.43022646017867e-05	-0.166955	0.146	0.264	0.461749	0	2310009A05Rik
Dip2a	1.4341089154064e-05	-0.148916	0.078	0.176	0.463002	0	Dip2a
Rad51	1.43756081146032e-05	-0.261246	0.234	0.345	0.464117	0	Rad51
Asl	1.44253593875829e-05	-0.191606	0.165	0.282	0.465723	0	Asl
Scmh1	1.47189978861879e-05	-0.1916	0.165	0.278	0.475203	0	Scmh1
Tent5a	1.47502034211876e-05	-0.584974	0.224	0.327	0.47621	0	Tent5a
Zc3h11a	1.48073421803871e-05	-0.159754	0.121	0.213	0.478055	0	Zc3h11a
Sowahb	1.49192343950269e-05	-0.130712	0.04	0.12	0.481667	0	Sowahb
Tjap1	1.49546468586164e-05	-0.215016	0.243	0.37	0.482811	0	Tjap1
Abca2	1.49591195079381e-05	-0.144245	0.047	0.126	0.482955	0	Abca2
Dkkl1	1.49731420588881e-05	-0.13981	0.05	0.129	0.483408	0	Dkkl1
Ccs	1.50220418291891e-05	-0.171797	0.134	0.242	0.484987	0	Ccs
Tpgs1	1.51530632765036e-05	-0.16429	0.109	0.204	0.489217	0	Tpgs1
Suclg2	1.51973568383012e-05	-0.169119	0.047	0.12	0.490647	0	Suclg2
Ints9	1.53191995989784e-05	-0.16393	0.118	0.218	0.49458	0	Ints9
Nudt18	1.5628450848016e-05	-0.17109	0.069	0.154	0.504565	0	Nudt18
Tedc1	1.56331055637236e-05	-0.155384	0.081	0.179	0.504715	0	Tedc1
BC029722	1.5660161006434e-05	-0.165352	0.09	0.187	0.505588	0	BC029722
Med20	1.57229498432974e-05	-0.199557	0.187	0.307	0.507615	0	Med20
Wdr62	1.58150007637862e-05	-0.133876	0.05	0.129	0.510587	0	Wdr62
Nudt8	1.5908100316698e-05	-0.114457	0.034	0.11	0.513593	0	Nudt8
Chadl	1.60583946972041e-05	-0.182305	0.069	0.146	0.518445	0	Chadl
Etv5	1.63135411364202e-05	-0.218854	0.153	0.268	0.526683	0	Etv5
Pigq	1.63648994691213e-05	-0.139105	0.097	0.199	0.528341	0	Pigq
Phactr1	1.63719446426765e-05	-0.263924	0.118	0.22	0.528568	0	Phactr1
Micu3	1.63983152490201e-05	-0.176249	0.103	0.208	0.52942	0	Micu3
Evpl	1.64518790026167e-05	-0.178933	0.078	0.166	0.531149	0	Evpl
Cnot9	1.64595183044935e-05	-0.224933	0.274	0.392	0.531396	0	Cnot9
Hmgxb4	1.6586483360266e-05	-0.220405	0.243	0.343	0.535495	0	Hmgxb4
Slc25a10	1.65948586981881e-05	-0.162398	0.087	0.183	0.535765	0	Slc25a10
Zgrf1	1.66036718415332e-05	-0.243776	0.193	0.296	0.53605	0	Zgrf1
Prkch	1.66448888871973e-05	-0.122794	0.037	0.115	0.53738	0	Prkch
Sgpp1	1.67502494241855e-05	-0.201984	0.181	0.301	0.540782	0	Sgpp1
Comtd1	1.68689355718017e-05	-0.174295	0.118	0.226	0.544614	0	Comtd1
Tmem250-ps	1.69453771480629e-05	-0.144812	0.078	0.163	0.547082	0	Tmem250-ps
Ptpn18	1.69672784920427e-05	-0.116801	0.072	0.158	0.547789	0	Ptpn18
Nosip	1.70228108145613e-05	-0.177304	0.134	0.247	0.549581	0	Nosip
Pex19	1.7109657268997e-05	-0.172626	0.128	0.24	0.552385	0	Pex19
Prorsd1	1.71817075032382e-05	-0.180357	0.131	0.232	0.554711	0	Prorsd1
Setd1b	1.72013867562796e-05	-0.210187	0.193	0.315	0.555347	0	Setd1b
U2af1l4	1.72436870702994e-05	-0.209767	0.221	0.343	0.556712	0	U2af1l4
Adi1	1.73111666551877e-05	-0.19095	0.14	0.253	0.558891	0	Adi1
Ncam1	1.73547755733751e-05	-0.433015	0.093	0.178	0.560299	0	Ncam1
Gcat	1.74842535116493e-05	-0.126971	0.044	0.124	0.564479	0	Gcat
Rint1	1.7486083714659e-05	-0.200091	0.209	0.319	0.564538	0	Rint1
Pacs2	1.74958030613919e-05	-0.172681	0.118	0.212	0.564852	0	Pacs2
Vax2	1.7583196470798e-05	-0.12138	0.031	0.1	0.567673	0	Vax2
Ace	1.75920216491906e-05	-0.299431	0.165	0.271	0.567958	0	Ace
Eci2	1.7636469923041e-05	-0.225304	0.268	0.401	0.569393	0	Eci2
Mllt11	1.77579347725957e-05	-0.161031	0.093	0.196	0.573315	0	Mllt11
Vangl1	1.78714651275692e-05	-0.260182	0.302	0.432	0.57698	0	Vangl1
Vps13b	1.78907766754603e-05	-0.180182	0.146	0.263	0.577604	0	Vps13b
1810026B05Rik	1.79377067371086e-05	-0.26392	0.483	0.618	0.579119	0	1810026B05Rik
Mat2b	1.79790987214539e-05	-0.214241	0.215	0.339	0.580455	0	Mat2b
Casc1	1.82923215519979e-05	-0.673111	0.62	0.579	0.590568	0	Casc1
Slc31a2	1.83069622313931e-05	-0.131083	0.037	0.112	0.59104	0	Slc31a2
Sirt7	1.8325762285024e-05	-0.19704	0.199	0.323	0.591647	0	Sirt7
Exosc9	1.84855197945398e-05	-0.211899	0.218	0.343	0.596805	0	Exosc9
Ccdc71	1.8535199520554e-05	-0.165509	0.097	0.192	0.598409	0	Ccdc71
Mfsd11	1.85563233614684e-05	-0.131632	0.103	0.205	0.599091	0	Mfsd11
Chka	1.8854735357043e-05	-0.451419	0.704	0.803	0.608725	0	Chka
Dab2	1.89732930404271e-05	-0.257337	0.103	0.191	0.612553	0	Dab2
Itpr2	1.90405806689012e-05	-0.243093	0.131	0.236	0.614725	0	Itpr2
Neu1	1.91003670195516e-05	-0.212555	0.156	0.271	0.616655	0	Neu1
Pdcd7	1.91130170335482e-05	-0.250125	0.321	0.433	0.617064	0	Pdcd7
Mns1	1.91403560085752e-05	-0.226627	0.131	0.23	0.617946	0	Mns1
Mfap1b	1.92464156324361e-05	-0.190465	0.212	0.335	0.621371	0	Mfap1b
Inpp5k	1.92984452721261e-05	-0.15128	0.087	0.186	0.62305	0	Inpp5k
1600020E01Rik	1.94233035068499e-05	-0.180322	0.121	0.227	0.627081	0	1600020E01Rik
Tex2	1.94407608158278e-05	-0.124722	0.044	0.123	0.627645	0	Tex2
Nup93	1.95985312042122e-05	-0.20868	0.184	0.297	0.632739	0	Nup93
E2f2	1.96429994595165e-05	-0.170513	0.069	0.157	0.634174	0	E2f2
Syt8	1.96555733629699e-05	-0.153192	0.05	0.131	0.63458	0	Syt8
Eps15l1	1.9755037687526e-05	-0.199343	0.24	0.336	0.637791	0	Eps15l1
Ly6a	1.97805210140271e-05	-0.503147	0.212	0.337	0.638614	0	Ly6a
Pign	1.98027419987584e-05	-0.201576	0.178	0.278	0.639332	0	Pign
C2cd5	1.99948997648901e-05	-0.161036	0.206	0.33	0.645535	0	C2cd5
Rspry1	2.02071776654978e-05	-0.213838	0.243	0.37	0.652389	0	Rspry1
Tchp	2.02094308328483e-05	-0.143513	0.056	0.142	0.652461	0	Tchp
Ago3	2.0308067181752e-05	-0.2252	0.19	0.298	0.655646	0	Ago3
Smim4	2.03736343646435e-05	-0.160577	0.097	0.191	0.657763	0	Smim4
Gm42659	2.04437828315947e-05	-0.133094	0.075	0.163	0.660028	0	Gm42659
Pbx2	2.05526950996354e-05	-0.190326	0.159	0.268	0.663544	0	Pbx2
Ttc17	2.06011104964598e-05	-0.149544	0.093	0.195	0.665107	0	Ttc17
Lzts2	2.06328117088788e-05	-0.229867	0.287	0.415	0.66613	0	Lzts2
Arrb2	2.07464275833438e-05	-0.133667	0.112	0.215	0.669798	0	Arrb2
Etaa1	2.09442687597617e-05	-0.246574	0.206	0.323	0.676186	0	Etaa1
Efl1	2.09841105764967e-05	-0.194108	0.174	0.284	0.677472	0	Efl1
Nrp2	2.0986698571112e-05	-0.446745	0.405	0.505	0.677556	0	Nrp2
Trim35	2.10626472940727e-05	-0.19685	0.106	0.202	0.680008	0	Trim35
Spdl1	2.12106082026927e-05	-0.104966	0.193	0.309	0.684784	0	Spdl1
Ift52	2.12399173792424e-05	-0.164818	0.097	0.195	0.685731	0	Ift52
Gm7072	2.12630680376033e-05	-0.21156	0.184	0.301	0.686478	0	Gm7072
Fbxw9	2.1272221707954e-05	-0.218372	0.159	0.269	0.686774	0	Fbxw9
D10Wsu102e	2.13933047653891e-05	-0.444322	0.545	0.653	0.690683	0	D10Wsu102e
Slc25a48	2.14171449414981e-05	-0.245401	0.069	0.148	0.691453	0	Slc25a48
Brip1os	2.14314486779696e-05	-0.247234	0.383	0.464	0.691914	0	Brip1os
E530011L22Rik	2.16352869806103e-05	-0.23093	0.318	0.433	0.698495	0	E530011L22Rik
Slc28a3	2.16980963095092e-05	-0.458593	0.059	0.141	0.700523	0	Slc28a3
Idnk	2.18462937899874e-05	-0.184717	0.168	0.285	0.705308	0	Idnk
Foxq1	2.19232240670788e-05	-0.554934	0.461	0.579	0.707791	0	Foxq1
Armcx2	2.19464224858506e-05	-0.181697	0.072	0.153	0.70854	0	Armcx2
Itprid2	2.20133097694165e-05	-0.223046	0.187	0.306	0.7107	0	Itprid2
Hopx	2.21182195933696e-05	-0.211238	0.044	0.12	0.714087	0	Hopx
Tbc1d9b	2.21625594307599e-05	-0.14034	0.072	0.161	0.715518	0	Tbc1d9b
Gadd45b	2.22497220661481e-05	-0.422125	0.676	0.786	0.718332	0	Gadd45b
Jmy	2.23302544770495e-05	-0.275295	0.364	0.487	0.720932	0	Jmy
Ubac1	2.24329049883369e-05	-0.194756	0.168	0.266	0.724246	0	Ubac1
Dsel	2.25525687997907e-05	-0.194741	0.14	0.253	0.72811	0	Dsel
Foxm1	2.25718626925695e-05	-0.241503	0.252	0.382	0.728733	0	Foxm1
Cenpj	2.28270067920954e-05	-0.202707	0.121	0.214	0.73697	0	Cenpj
Alkbh3	2.29413999421525e-05	-0.168543	0.109	0.208	0.740663	0	Alkbh3
Senp7	2.30262167628513e-05	-0.194813	0.121	0.225	0.743401	0	Senp7
Zbtb6	2.30826473499596e-05	-0.217057	0.206	0.322	0.745223	0	Zbtb6
Wdr46	2.31026330124591e-05	-0.178721	0.143	0.255	0.745869	0	Wdr46
Tmem87a	2.32569108231711e-05	-0.21589	0.299	0.405	0.750849	0	Tmem87a
Flcn	2.33513245001725e-05	-0.196096	0.14	0.242	0.753898	0	Flcn
Yae1d1	2.33765931281843e-05	-0.247237	0.417	0.524	0.754713	0	Yae1d1
Bcorl1	2.34500776342583e-05	-0.191068	0.187	0.31	0.757086	0	Bcorl1
Aco1	2.35118849842281e-05	-0.187183	0.159	0.272	0.759081	0	Aco1
Prpf40b	2.35716086771743e-05	-0.150672	0.075	0.165	0.761009	0	Prpf40b
Minpp1	2.36840083216945e-05	-0.159567	0.103	0.204	0.764638	0	Minpp1
Mthfs	2.3700983908238e-05	-0.135488	0.053	0.138	0.765186	0	Mthfs
Slc36a4	2.37022756538492e-05	-0.150299	0.059	0.146	0.765228	0	Slc36a4
Ccdc136	2.37576749301682e-05	-0.160389	0.047	0.122	0.767017	0	Ccdc136
Coa5	2.3817815152726e-05	-0.197624	0.209	0.326	0.768958	0	Coa5
Ecscr	2.41651089421303e-05	-0.14572	0.034	0.109	0.780171	0	Ecscr
Rrp8	2.42283319444354e-05	-0.223886	0.287	0.397	0.782212	0	Rrp8
Sp3os	2.43239740229015e-05	-0.178131	0.109	0.207	0.7853	0	Sp3os
Jak2	2.43263953011911e-05	-0.182998	0.125	0.227	0.785378	0	Jak2
Ngef	2.43303538114354e-05	-0.173026	0.09	0.185	0.785505	0	Ngef
Irak1bp1	2.44671822088154e-05	-0.226985	0.125	0.227	0.789923	0	Irak1bp1
Dguok	2.45026116911247e-05	-0.181858	0.153	0.244	0.791067	0	Dguok
Dennd2c	2.45043820526119e-05	-0.210114	0.121	0.229	0.791124	0	Dennd2c
Plekhg5	2.45685122131663e-05	-0.192234	0.178	0.285	0.793194	0	Plekhg5
H1f0	2.46044159229115e-05	-0.297895	0.611	0.738	0.794354	0	H1f0
Abhd17b	2.46643253352017e-05	-0.240377	0.283	0.391	0.796288	0	Abhd17b
Nop16	2.46776850809425e-05	-0.222396	0.252	0.35	0.796719	0	Nop16
Ak3	2.46970255782102e-05	-0.142903	0.037	0.109	0.797343	0	Ak3
Elf3	2.51214618520274e-05	-0.370988	0.424	0.547	0.811046	0	Elf3
Gmppa	2.52024073765016e-05	-0.166792	0.115	0.218	0.81366	0	Gmppa
Txnrd3	2.52167939085943e-05	-0.173358	0.106	0.205	0.814124	0	Txnrd3
CAAA01118383.1	2.52283911804736e-05	-0.165818	0.128	0.236	0.814499	0	CAAA01118383.1
Slc10a3	2.55881643543853e-05	-0.0963963	0.034	0.104	0.826114	0	Slc10a3
G6pc3	2.56471143324267e-05	-0.145232	0.081	0.175	0.828017	0	G6pc3
Cby1	2.57192756087597e-05	-0.181739	0.134	0.234	0.830347	0	Cby1
Katnb1	2.57650548288631e-05	-0.124676	0.056	0.141	0.831825	0	Katnb1
Lias	2.57803882969683e-05	-0.227932	0.283	0.407	0.83232	0	Lias
S1pr2	2.60486871065039e-05	-0.182367	0.121	0.227	0.840982	0	S1pr2
Slc25a20	2.61004315335713e-05	-0.15528	0.106	0.21	0.842652	0	Slc25a20
Sp110	2.6387535530883e-05	-0.158711	0.053	0.136	0.851922	0	Sp110
Ptpn6	2.64335733971632e-05	-0.149244	0.075	0.164	0.853408	0	Ptpn6
Cept1	2.65544659089028e-05	-0.155648	0.1	0.202	0.857311	0	Cept1
Hmgcl	2.65740246226204e-05	-0.167035	0.106	0.197	0.857942	0	Hmgcl
Syvn1	2.65766561933587e-05	-0.187198	0.165	0.278	0.858027	0	Syvn1
Mindy2	2.67336036593973e-05	-0.274137	0.271	0.367	0.863094	0	Mindy2
Ctla2a	2.67494060890129e-05	-0.260056	0.047	0.126	0.863605	0	Ctla2a
Cep112	2.6917130800335e-05	-0.148465	0.056	0.138	0.86902	0	Cep112
Cspg4	2.70225782172999e-05	-0.276412	0.065	0.15	0.872424	0	Cspg4
Htra2	2.70997872947176e-05	-0.187761	0.137	0.248	0.874917	0	Htra2
Nelfb	2.71544054902357e-05	-0.21818	0.268	0.39	0.87668	0	Nelfb
Sike1	2.72095996933299e-05	-0.19399	0.243	0.372	0.878462	0	Sike1
Fst	2.73011734372021e-05	-0.974547	0.321	0.402	0.881418	0	Fst
Pole2	2.73604484644644e-05	-0.201826	0.209	0.323	0.883332	0	Pole2
Thap1	2.74594944558877e-05	-0.242524	0.181	0.301	0.88653	0	Thap1
Mbd5	2.74788977664319e-05	-0.169995	0.125	0.233	0.887156	0	Mbd5
Spout1	2.75117605929666e-05	-0.177711	0.128	0.231	0.888217	0	Spout1
Crebrf	2.75731574101463e-05	-0.32494	0.374	0.485	0.890199	0	Crebrf
Ssh2	2.76654268695807e-05	-0.204057	0.171	0.275	0.893178	0	Ssh2
Btg2	2.79585190432767e-05	-0.563279	0.801	0.88	0.902641	0	Btg2
Rcc1	2.79908655075491e-05	-0.198799	0.227	0.329	0.903685	0	Rcc1
Tmem185b	2.80369486026695e-05	-0.203974	0.252	0.38	0.905173	0	Tmem185b
Dhdds	2.80498151627702e-05	-0.163849	0.106	0.207	0.905588	0	Dhdds
Smcr8	2.80582071791224e-05	-0.174243	0.14	0.252	0.905859	0	Smcr8
Shmt1	2.80914720707491e-05	-0.191626	0.165	0.281	0.906933	0	Shmt1
Uap1l1	2.81434411239518e-05	-0.23786	0.168	0.267	0.908611	0	Uap1l1
Supt3	2.82108763236459e-05	-0.133645	0.065	0.154	0.910788	0	Supt3
Tmem230	2.85302486280153e-05	-0.255741	0.24	0.335	0.921099	0	Tmem230
Sorbs1	2.85647696943073e-05	-0.123121	0.034	0.104	0.922214	0	Sorbs1
Hsf2	2.86298000944519e-05	-0.194124	0.159	0.262	0.924313	0	Hsf2
Tcf7l1	2.86794527884202e-05	-0.202149	0.165	0.275	0.925916	0	Tcf7l1
Dynlt1a	2.91606897599423e-05	-0.157119	0.106	0.209	0.941453	0	Dynlt1a
Atrn	2.91938317618659e-05	-0.187092	0.143	0.25	0.942523	0	Atrn
B9d2	2.92891346506537e-05	-0.162651	0.128	0.237	0.9456	0	B9d2
Nfe2l3	2.95198106771964e-05	-0.182517	0.081	0.168	0.953047	0	Nfe2l3
Echdc2	2.95637446316744e-05	-0.165366	0.109	0.211	0.954465	0	Echdc2
Wbp1l	2.96908536412713e-05	-0.162314	0.106	0.204	0.958569	0	Wbp1l
Brf2	2.97618850683364e-05	-0.140909	0.069	0.153	0.960862	0	Brf2
Map3k10	3.006491815477e-05	-0.145944	0.078	0.17	0.970646	0	Map3k10
Slc29a3	3.0093835093908e-05	-0.100709	0.031	0.1	0.971579	0	Slc29a3
Abl1	3.01060717593381e-05	-0.209694	0.249	0.374	0.971975	0	Abl1
Olfm1	3.04534539360679e-05	-0.239639	0.072	0.157	0.98319	0	Olfm1
Atrip	3.05514098607106e-05	-0.150819	0.09	0.188	0.986352	0	Atrip
Nkd2	3.06987091817791e-05	-0.369569	0.34	0.462	0.991108	0	Nkd2
Notch3	3.08964715158807e-05	-0.14467	0.062	0.15	0.997493	0	Notch3
Lhfpl2	3.10518940082155e-05	-0.344126	0.442	0.536	1	0	Lhfpl2
Htra3	3.12528734428495e-05	-0.264077	0.093	0.183	1	0	Htra3
Rapgef5	3.14146391161203e-05	-0.172453	0.09	0.185	1	0	Rapgef5
Pogz	3.14416296316038e-05	-0.211352	0.33	0.464	1	0	Pogz
Zfp260	3.14636339912118e-05	-0.224294	0.209	0.304	1	0	Zfp260
Galc	3.14955548904309e-05	-0.119303	0.047	0.125	1	0	Galc
Pcmtd2	3.15095896192088e-05	-0.176696	0.128	0.236	1	0	Pcmtd2
Scd2	3.16991066465972e-05	-0.365507	0.249	0.354	1	0	Scd2
2310061I04Rik	3.17114434878243e-05	-0.1165	0.037	0.109	1	0	2310061I04Rik
Bcl11a	3.19425373209854e-05	-0.166864	0.044	0.116	1	0	Bcl11a
Dnajc15	3.1953410446221e-05	-0.210826	0.193	0.304	1	0	Dnajc15
Ifit1	3.23732395737635e-05	-1.33989	0.062	0.145	1	0	Ifit1
Slc30a7	3.24268156139783e-05	-0.180114	0.146	0.258	1	0	Slc30a7
Tns4	3.24743909955151e-05	-0.271722	0.09	0.166	1	0	Tns4
Vps52	3.25441374529033e-05	-0.155333	0.131	0.24	1	0	Vps52
Gemin2	3.25806696880558e-05	-0.183757	0.146	0.237	1	0	Gemin2
Siae	3.26287663307685e-05	-0.1155	0.034	0.103	1	0	Siae
Rabep2	3.2675658097109e-05	-0.166936	0.128	0.224	1	0	Rabep2
Usb1	3.27836604027385e-05	-0.17246	0.134	0.233	1	0	Usb1
Gnpda1	3.29278575526579e-05	-0.16352	0.097	0.192	1	0	Gnpda1
Wdr13	3.31030408462012e-05	-0.167536	0.118	0.221	1	0	Wdr13
Ino80d	3.314024515872e-05	-0.273648	0.623	0.719	1	0	Ino80d
Isca2	3.32376099590881e-05	-0.200948	0.243	0.358	1	0	Isca2
Apba3	3.32614962553325e-05	-0.184738	0.174	0.286	1	0	Apba3
Gkap1	3.33808598239891e-05	-0.274112	0.215	0.32	1	0	Gkap1
Tfb2m	3.35581435697612e-05	-0.182238	0.202	0.326	1	0	Tfb2m
Tnfrsf23	3.38939844952333e-05	-0.318987	0.215	0.331	1	0	Tnfrsf23
Sntb1	3.39488287715281e-05	-0.135187	0.04	0.115	1	0	Sntb1
Cep85	3.40023101257011e-05	-0.197191	0.174	0.282	1	0	Cep85
Sox12	3.40374060646422e-05	-0.166361	0.081	0.165	1	0	Sox12
Hid1	3.42267937391517e-05	-0.148005	0.062	0.146	1	0	Hid1
Kat5	3.43157345106293e-05	-0.160262	0.134	0.244	1	0	Kat5
Klc4	3.44729180887394e-05	-0.132738	0.062	0.148	1	0	Klc4
Tada3	3.5058559837592e-05	-0.213261	0.277	0.397	1	0	Tada3
Otud3	3.50662584652834e-05	-0.175408	0.184	0.304	1	0	Otud3
Dbt	3.50822753525209e-05	-0.170074	0.081	0.17	1	0	Dbt
Kdm4a	3.56719506006156e-05	-0.167149	0.128	0.232	1	0	Kdm4a
Poglut2	3.61954551098343e-05	-0.165055	0.093	0.191	1	0	Poglut2
Phkg2	3.64162117143117e-05	-0.169299	0.178	0.296	1	0	Phkg2
Gprc5b	3.64346423707636e-05	-0.160391	0.084	0.176	1	0	Gprc5b
Irgq	3.70661652218988e-05	-0.176418	0.09	0.176	1	0	Irgq
Cep44	3.71019040939857e-05	-0.18124	0.146	0.249	1	0	Cep44
Flnc	3.7298648382655e-05	-0.233174	0.04	0.116	1	0	Flnc
Ggta1	3.73623536450004e-05	-0.188879	0.115	0.209	1	0	Ggta1
Sik2	3.79736732750712e-05	-0.260962	0.252	0.369	1	0	Sik2
Lyrm4	3.81565955530136e-05	-0.139301	0.062	0.146	1	0	Lyrm4
Ccdc127	3.81783289255025e-05	-0.229201	0.483	0.611	1	0	Ccdc127
Pex2	3.81906314991788e-05	-0.179474	0.143	0.253	1	0	Pex2
Car2	3.82624678121669e-05	-0.691456	0.268	0.37	1	0	Car2
Gm43017	3.82642276099612e-05	-0.169807	0.131	0.231	1	0	Gm43017
Slc35a2	3.83905672930492e-05	-0.187918	0.187	0.296	1	0	Slc35a2
Ppp2r1b	3.84442798962879e-05	-0.146284	0.1	0.199	1	0	Ppp2r1b
Crcp	3.85523197273581e-05	-0.192859	0.199	0.314	1	0	Crcp
Pibf1	3.85584699573208e-05	-0.223132	0.293	0.41	1	0	Pibf1
Eif2b4	3.86297252226986e-05	-0.213323	0.24	0.356	1	0	Eif2b4
Trmt61a	3.88480144450397e-05	-0.114936	0.04	0.116	1	0	Trmt61a
Smyd3	3.88933456408237e-05	-0.197926	0.156	0.252	1	0	Smyd3
Uck1	3.89031559120576e-05	-0.186147	0.196	0.31	1	0	Uck1
Mindy4	3.89145433890269e-05	-0.12677	0.044	0.117	1	0	Mindy4
Spc25	3.92328855639897e-05	-0.281179	0.168	0.252	1	0	Spc25
Sipa1l3	3.94586638842493e-05	-0.189534	0.109	0.21	1	0	Sipa1l3
Mis12	3.9680732490154e-05	-0.237436	0.324	0.45	1	0	Mis12
Taf2	4.00115909542578e-05	-0.193479	0.181	0.28	1	0	Taf2
Prcp	4.00697109793632e-05	-0.15909	0.087	0.179	1	0	Prcp
Gtf2ird2	4.0110330000554e-05	-0.117494	0.04	0.113	1	0	Gtf2ird2
Mob3c	4.01305720676663e-05	-0.136722	0.069	0.156	1	0	Mob3c
Slc25a14	4.03578066406803e-05	-0.131092	0.062	0.145	1	0	Slc25a14
Apoe	4.04589824410387e-05	-1.15347	0.121	0.22	1	0	Apoe
Arhgef10	4.05292581056055e-05	-0.14789	0.081	0.174	1	0	Arhgef10
Noxo1	4.05392748207515e-05	-0.151979	0.072	0.157	1	0	Noxo1
Rin3	4.07096619062288e-05	-0.122997	0.056	0.139	1	0	Rin3
2700062C07Rik	4.13638605944522e-05	-0.178535	0.171	0.285	1	0	2700062C07Rik
Shkbp1	4.14092990588039e-05	-0.113971	0.034	0.102	1	0	Shkbp1
Chd6	4.16137394560198e-05	-0.243415	0.34	0.445	1	0	Chd6
Exosc7	4.17779459422209e-05	-0.188503	0.181	0.276	1	0	Exosc7
Dus3l	4.18519564847678e-05	-0.126284	0.059	0.137	1	0	Dus3l
Trmt2a	4.1893070250668e-05	-0.172736	0.137	0.243	1	0	Trmt2a
H2-Q2	4.19724416810714e-05	-0.129217	0.04	0.115	1	0	H2-Q2
Znrf3	4.20400998654144e-05	-0.147234	0.072	0.16	1	0	Znrf3
Gramd4	4.22250880474494e-05	-0.16076	0.103	0.193	1	0	Gramd4
Ccdc22	4.22746424757662e-05	-0.139368	0.084	0.169	1	0	Ccdc22
Ncoa5	4.24906158123431e-05	-0.155648	0.1	0.199	1	0	Ncoa5
Nvl	4.25285465359104e-05	-0.228507	0.38	0.493	1	0	Nvl
Phf1	4.25651923875485e-05	-0.152438	0.131	0.239	1	0	Phf1
Zmynd8	4.29067746178011e-05	-0.227842	0.259	0.345	1	0	Zmynd8
Eef2kmt	4.29195816685669e-05	-0.16718	0.103	0.199	1	0	Eef2kmt
Rcc1l	4.34674126784531e-05	-0.147578	0.1	0.196	1	0	Rcc1l
Ccdc85b	4.37367305570127e-05	-0.288881	0.533	0.63	1	0	Ccdc85b
Acy3	4.39289583653427e-05	-0.148005	0.065	0.147	1	0	Acy3
Dhcr24	4.42691147130342e-05	-0.206856	0.1	0.188	1	0	Dhcr24
Klf2	4.43693719549275e-05	-0.50368	0.305	0.423	1	0	Klf2
Fam214a	4.44943373589083e-05	-0.233244	0.115	0.201	1	0	Fam214a
Ppfibp2	4.46881773432148e-05	-0.212187	0.069	0.147	1	0	Ppfibp2
CAAA01147332.1	4.47777030435305e-05	-0.103992	0.034	0.104	1	0	CAAA01147332.1
2410004B18Rik	4.51039832195851e-05	-0.238052	0.439	0.553	1	0	2410004B18Rik
Asb8	4.52141977541197e-05	-0.138331	0.072	0.158	1	0	Asb8
Zfp868	4.52886351968918e-05	-0.176046	0.146	0.247	1	0	Zfp868
Atp6v1c2	4.53035446950943e-05	-0.313026	0.134	0.223	1	0	Atp6v1c2
Traf3ip2	4.53395949755296e-05	-0.144232	0.084	0.177	1	0	Traf3ip2
Mrpl1	4.54884666511998e-05	-0.208692	0.28	0.401	1	0	Mrpl1
Ovol2	4.55131764002434e-05	-0.125607	0.037	0.106	1	0	Ovol2
Smim1	4.56573433766437e-05	-0.192859	0.184	0.291	1	0	Smim1
Marf1	4.57552872175237e-05	-0.210582	0.234	0.351	1	0	Marf1
Pgf	4.61090222375471e-05	-0.581021	0.34	0.433	1	0	Pgf
Edc4	4.61487059982989e-05	-0.201301	0.265	0.382	1	0	Edc4
Polr3h	4.6266156122291e-05	-0.199779	0.249	0.361	1	0	Polr3h
C4b	4.64725076342054e-05	-0.443582	0.128	0.205	1	0	C4b
Cluap1	4.64726505581969e-05	-0.172026	0.125	0.23	1	0	Cluap1
Gk5	4.66609334864508e-05	-0.232978	0.162	0.272	1	0	Gk5
Ap4s1	4.66866244769875e-05	-0.175489	0.153	0.257	1	0	Ap4s1
Mical2	4.67017999341248e-05	-0.228248	0.084	0.162	1	0	Mical2
Cblc	4.69511786453617e-05	-0.165211	0.109	0.204	1	0	Cblc
Vegfb	4.70374186667496e-05	-0.185325	0.156	0.266	1	0	Vegfb
Gbp7	4.71001829395828e-05	-0.417391	0.143	0.249	1	0	Gbp7
Chd1l	4.74672298449176e-05	-0.149833	0.075	0.155	1	0	Chd1l
Cntrl	4.75571531904697e-05	-0.252246	0.296	0.417	1	0	Cntrl
Pdcl	4.79060437372414e-05	-0.187493	0.187	0.305	1	0	Pdcl
Fam199x	4.79108726633853e-05	-0.168063	0.165	0.279	1	0	Fam199x
Gm10138	4.84457175559424e-05	-0.133671	0.059	0.135	1	0	Gm10138
Zfp319	4.8698404581823e-05	-0.163167	0.109	0.205	1	0	Zfp319
Trpv4	4.92193441656136e-05	-0.200554	0.15	0.243	1	0	Trpv4
Pde4dip	4.92902064681562e-05	-0.131643	0.05	0.129	1	0	Pde4dip
Plekhg6	4.95554295075307e-05	-0.12588	0.047	0.124	1	0	Plekhg6
Sox11	4.98119663456257e-05	-0.765094	0.131	0.232	1	0	Sox11
Ptar1	4.99385358288974e-05	-0.175897	0.15	0.261	1	0	Ptar1
Snrk	5.01816153375457e-05	-0.146484	0.078	0.169	1	0	Snrk
Osmr	5.02164914906714e-05	-0.266575	0.43	0.545	1	0	Osmr
Ubqln4	5.0696030790487e-05	-0.206612	0.296	0.396	1	0	Ubqln4
Kdm4c	5.10649454411603e-05	-0.171505	0.121	0.209	1	0	Kdm4c
Jrkl	5.10672282748334e-05	-0.191573	0.143	0.242	1	0	Jrkl
Gm49797	5.11064290373375e-05	-0.178347	0.153	0.263	1	0	Gm49797
Slc35b3	5.11935952918581e-05	-0.19703	0.212	0.322	1	0	Slc35b3
Ogfod1	5.12046716348189e-05	-0.109671	0.072	0.155	1	0	Ogfod1
Wars2	5.14199499982557e-05	-0.133469	0.059	0.142	1	0	Wars2
Zbtb49	5.15000248622984e-05	-0.134756	0.059	0.141	1	0	Zbtb49
Mfap1a	5.16927942458235e-05	-0.20925	0.243	0.361	1	0	Mfap1a
Gm50012	5.19779789623916e-05	-0.117787	0.115	0.208	1	0	Gm50012
Gmip	5.24024385994941e-05	-0.135101	0.065	0.15	1	0	Gmip
Wrn	5.27315901328683e-05	-0.192859	0.156	0.234	1	0	Wrn
Mul1	5.30138031602396e-05	-0.18633	0.215	0.333	1	0	Mul1
Ppp1r35	5.34907722501685e-05	-0.180314	0.162	0.272	1	0	Ppp1r35
Birc3	5.35022264960641e-05	-0.174243	0.09	0.166	1	0	Birc3
Ccdc15	5.37500207504884e-05	-0.125813	0.04	0.11	1	0	Ccdc15
Bpnt1	5.37505230397624e-05	-0.16677	0.137	0.242	1	0	Bpnt1
Mthfsd	5.39521377029918e-05	-0.142802	0.075	0.161	1	0	Mthfsd
Gm17018	5.40563220669191e-05	-0.172734	0.171	0.283	1	0	Gm17018
Mapk7	5.41742164957917e-05	-0.152678	0.109	0.201	1	0	Mapk7
Pdgfrb	5.43569750143932e-05	-0.174132	0.04	0.112	1	0	Pdgfrb
Fchsd2	5.45059961103556e-05	-0.169012	0.125	0.222	1	0	Fchsd2
Ogt	5.46362869210236e-05	-0.256074	0.53	0.647	1	0	Ogt
Zfp212	5.47100595166999e-05	-0.174243	0.178	0.292	1	0	Zfp212
Mlkl	5.47445359989708e-05	-0.15409	0.087	0.177	1	0	Mlkl
Sirt1	5.4842220933677e-05	-0.302789	0.296	0.411	1	0	Sirt1
Hirip3	5.51951448745756e-05	-0.285805	0.396	0.515	1	0	Hirip3
Zw10	5.52195527869243e-05	-0.182731	0.199	0.318	1	0	Zw10
Cyth4	5.54660733414625e-05	-0.174243	0.04	0.111	1	0	Cyth4
Cxcl2	5.5513945555214e-05	-1.90787	0.259	0.351	1	0	Cxcl2
Fmnl2	5.57432004923047e-05	-0.20623	0.097	0.178	1	0	Fmnl2
Sp4	5.61368688089471e-05	-0.183235	0.137	0.241	1	0	Sp4
L1cam	5.64680017116968e-05	-0.173038	0.056	0.131	1	0	L1cam
Ttll4	5.64695938001633e-05	-0.20089	0.237	0.355	1	0	Ttll4
Slc25a38	5.66358517388521e-05	-0.125745	0.059	0.14	1	0	Slc25a38
Faap100	5.69186299852397e-05	-0.137282	0.065	0.148	1	0	Faap100
Nfu1	5.73259488232055e-05	-0.208027	0.209	0.323	1	0	Nfu1
Cln3	5.77420945838847e-05	-0.172787	0.159	0.271	1	0	Cln3
Dvl2	5.8005869020108e-05	-0.178232	0.153	0.26	1	0	Dvl2
Acot8	5.81074649490662e-05	-0.159165	0.112	0.208	1	0	Acot8
Cdo1	5.82231581606148e-05	-0.414218	0.14	0.244	1	0	Cdo1
Npy	5.82925938333422e-05	-0.900544	0.131	0.223	1	0	Npy
Slc27a4	5.86644634996363e-05	-0.141517	0.084	0.165	1	0	Slc27a4
Ncoa6	5.87207158685123e-05	-0.2143	0.246	0.359	1	0	Ncoa6
Grhl1	5.88094151804435e-05	-0.202344	0.153	0.249	1	0	Grhl1
Ccdc90b	5.91940818328136e-05	-0.183051	0.128	0.225	1	0	Ccdc90b
Slc50a1	5.92707367863416e-05	-0.184202	0.178	0.287	1	0	Slc50a1
Gbp3	5.93567204225829e-05	-0.279873	0.109	0.203	1	0	Gbp3
Jam2	5.94389686086865e-05	-0.262177	0.05	0.121	1	0	Jam2
Tprkb	5.95628989589423e-05	-0.15596	0.103	0.201	1	0	Tprkb
Ntng1	5.98028197662264e-05	-0.270651	0.09	0.166	1	0	Ntng1
Plekha4	5.9859900816904e-05	-0.122787	0.047	0.123	1	0	Plekha4
Whrn	5.99166079410185e-05	-0.192214	0.125	0.225	1	0	Whrn
Taf5	5.99374396240773e-05	-0.175946	0.224	0.347	1	0	Taf5
Commd9	5.9985681637427e-05	-0.185442	0.19	0.287	1	0	Commd9
Cacfd1	6.01008342174788e-05	-0.151296	0.109	0.199	1	0	Cacfd1
Kif13a	6.02882785310346e-05	-0.166572	0.103	0.197	1	0	Kif13a
Zc3h3	6.05629204119976e-05	-0.135945	0.087	0.174	1	0	Zc3h3
Agpat1	6.08179189447737e-05	-0.148956	0.121	0.225	1	0	Agpat1
Cdkl5	6.09164024192822e-05	-0.185863	0.15	0.253	1	0	Cdkl5
Pcnx3	6.16483345014249e-05	-0.152678	0.103	0.198	1	0	Pcnx3
3110082I17Rik	6.17042035087077e-05	-0.182367	0.118	0.217	1	0	3110082I17Rik
Gfer	6.25412281632922e-05	-0.20622	0.234	0.344	1	0	Gfer
Ubr1	6.28009827621744e-05	-0.15926	0.109	0.207	1	0	Ubr1
Cmc4	6.40393752927056e-05	-0.138093	0.084	0.169	1	0	Cmc4
Syt11	6.42344061143099e-05	-0.0776549	0.072	0.143	1	0	Syt11
Zfp414	6.43657809646655e-05	-0.148593	0.1	0.178	1	0	Zfp414
Sacs	6.44676664138812e-05	-0.214554	0.044	0.113	1	0	Sacs
Klhl28	6.44764266412742e-05	-0.192859	0.215	0.335	1	0	Klhl28
Melk	6.46301321352376e-05	-0.240864	0.199	0.286	1	0	Melk
Vangl2	6.47152266341594e-05	-0.217443	0.227	0.339	1	0	Vangl2
Nprl2	6.50819337106752e-05	-0.127271	0.072	0.157	1	0	Nprl2
Ubl7	6.5130763151271e-05	-0.167324	0.162	0.268	1	0	Ubl7
Slc35e2	6.52685918218105e-05	-0.157058	0.131	0.236	1	0	Slc35e2
Depdc5	6.58913622328847e-05	-0.131632	0.1	0.195	1	0	Depdc5
Espn	6.59040777827203e-05	-0.387099	0.393	0.477	1	0	Espn
Zfp954	6.59927995772832e-05	-0.227439	0.14	0.233	1	0	Zfp954
Eif4e3	6.61269607722521e-05	-0.169942	0.075	0.157	1	0	Eif4e3
Cactin	6.67725374877851e-05	-0.188687	0.224	0.328	1	0	Cactin
Ergic2	6.70363525196879e-05	-0.1346	0.794	0.888	1	0	Ergic2
Cdc20	6.72523646822749e-05	-0.410343	0.421	0.541	1	0	Cdc20
Ptges2	6.73575929473978e-05	-0.155695	0.14	0.227	1	0	Ptges2
Tpra1	6.74954412959694e-05	-0.122781	0.072	0.158	1	0	Tpra1
Dnajb4	6.79758790046185e-05	-0.308104	0.302	0.404	1	0	Dnajb4
Pinx1	6.80688374880704e-05	-0.140193	0.078	0.166	1	0	Pinx1
Snx21	6.81528418122052e-05	-0.191619	0.187	0.273	1	0	Snx21
Pigyl	6.81764534030207e-05	-0.171825	0.165	0.265	1	0	Pigyl
Snhg5	6.82281116020943e-05	-0.304314	0.336	0.458	1	0	Snhg5
Dedd	6.88123088775454e-05	-0.182517	0.237	0.358	1	0	Dedd
Kntc1	6.94282278284316e-05	-0.220978	0.178	0.281	1	0	Kntc1
Tom1	6.95430993156101e-05	-0.155331	0.103	0.193	1	0	Tom1
2700038G22Rik	6.97290764374681e-05	-0.133595	0.081	0.172	1	0	2700038G22Rik
Ncdn	6.98360741292373e-05	-0.137086	0.09	0.184	1	0	Ncdn
Btbd11	6.99861944105719e-05	-0.131645	0.047	0.119	1	0	Btbd11
Atg2a	7.0011999964672e-05	-0.147449	0.093	0.186	1	0	Atg2a
Tfam	7.02853593356961e-05	-0.208322	0.305	0.43	1	0	Tfam
Mios	7.11736531967745e-05	-0.157235	0.125	0.227	1	0	Mios
Apaf1	7.1238797338177e-05	-0.192859	0.165	0.269	1	0	Apaf1
Tbp	7.14590868340602e-05	-0.163071	0.125	0.225	1	0	Tbp
Sphk1	7.16646002178048e-05	-0.200811	0.168	0.276	1	0	Sphk1
Bscl2	7.20393820440383e-05	-0.155599	0.087	0.176	1	0	Bscl2
Ccna2	7.23431841043057e-05	-0.419664	0.321	0.407	1	0	Ccna2
Nrtn	7.23481901591481e-05	-0.234926	0.243	0.364	1	0	Nrtn
4930579G24Rik	7.25749465277424e-05	-0.200976	0.174	0.261	1	0	4930579G24Rik
Zfp362	7.25806444331834e-05	-0.132367	0.069	0.153	1	0	Zfp362
Enkd1	7.26531416541855e-05	-0.181976	0.15	0.247	1	0	Enkd1
Gamt	7.26626663108476e-05	-0.124094	0.037	0.102	1	0	Gamt
Gm1673	7.29055661597279e-05	-0.169469	0.05	0.125	1	0	Gm1673
Cnp	7.35579269204045e-05	-0.141254	0.078	0.167	1	0	Cnp
Vamp2	7.36236510839658e-05	-0.160528	0.112	0.207	1	0	Vamp2
Inpp1	7.37532955705827e-05	-0.197136	0.168	0.278	1	0	Inpp1
Osbpl2	7.44619131601272e-05	-0.187183	0.168	0.268	1	0	Osbpl2
Fam83d	7.49279882324147e-05	-0.304985	0.212	0.319	1	0	Fam83d
Cklf	7.51603822397465e-05	-0.191059	0.212	0.318	1	0	Cklf
BC030867	7.57213936809685e-05	-0.105083	0.04	0.113	1	0	BC030867
Gda	7.59361951597408e-05	-0.21703	0.115	0.2	1	0	Gda
Cish	7.62872480463588e-05	-0.186681	0.069	0.151	1	0	Cish
Cdca8	7.68615370042186e-05	-0.403095	0.467	0.556	1	0	Cdca8
Gnb5	7.68648033574015e-05	-0.129792	0.053	0.127	1	0	Gnb5
Cc2d2a	7.70378721459353e-05	-0.111898	0.04	0.112	1	0	Cc2d2a
Umad1	7.70876526334371e-05	-0.138966	0.078	0.166	1	0	Umad1
Lrif1	7.78428644390479e-05	-0.227598	0.215	0.328	1	0	Lrif1
Cdh24	7.7873019455522e-05	-0.169024	0.103	0.184	1	0	Cdh24
Itgb3	7.79001687961811e-05	-0.12712	0.037	0.101	1	0	Itgb3
Numbl	7.81873068297071e-05	-0.140028	0.069	0.142	1	0	Numbl
Gcfc2	7.82145991561069e-05	-0.130544	0.059	0.14	1	0	Gcfc2
Ksr1	7.83644486557409e-05	-0.163481	0.053	0.125	1	0	Ksr1
Ly96	7.86263911384757e-05	-0.144385	0.056	0.135	1	0	Ly96
Isca1	7.86562121911939e-05	-0.225917	0.312	0.417	1	0	Isca1
Mcm9	7.94070238247375e-05	-0.18085	0.162	0.264	1	0	Mcm9
Lrrk1	7.96028214242624e-05	-0.115644	0.047	0.122	1	0	Lrrk1
Tpm3-rs7	8.02727217807928e-05	-0.100423	0.037	0.107	1	0	Tpm3-rs7
Zfp710	8.03172032064798e-05	-0.111598	0.075	0.158	1	0	Zfp710
Sowahc	8.03305469356909e-05	-0.259973	0.29	0.405	1	0	Sowahc
Emc9	8.064154418844e-05	-0.132367	0.075	0.15	1	0	Emc9
Naga	8.17070196531758e-05	-0.140442	0.103	0.19	1	0	Naga
Stom	8.19450071957784e-05	-0.236607	0.196	0.303	1	0	Stom
Mtmr10	8.19588015728684e-05	-0.125376	0.115	0.211	1	0	Mtmr10
Anapc10	8.22459669075859e-05	-0.175126	0.156	0.261	1	0	Anapc10
Nsun5	8.22488563667346e-05	-0.15771	0.125	0.225	1	0	Nsun5
Tmem39b	8.24321218307841e-05	-0.161237	0.131	0.231	1	0	Tmem39b
Plagl2	8.26492853314491e-05	-0.18234	0.181	0.286	1	0	Plagl2
Gprc5c	8.28596665185885e-05	-0.151039	0.084	0.167	1	0	Gprc5c
Tbc1d31	8.29919070068544e-05	-0.194756	0.153	0.249	1	0	Tbc1d31
Ndrg3	8.33009803265303e-05	-0.140392	0.081	0.169	1	0	Ndrg3
Hjurp	8.34414881127628e-05	-0.24796	0.38	0.494	1	0	Hjurp
Rnf215	8.35146043973986e-05	-0.133793	0.078	0.166	1	0	Rnf215
Dctn5	8.40831161449646e-05	-0.164367	0.14	0.245	1	0	Dctn5
Dtd1	8.42195209058401e-05	-0.100513	0.037	0.106	1	0	Dtd1
Aste1	8.46015135408162e-05	-0.139211	0.078	0.158	1	0	Aste1
Zzef1	8.50086886531321e-05	-0.145061	0.093	0.187	1	0	Zzef1
Dalrd3	8.51848088369671e-05	-0.177592	0.162	0.262	1	0	Dalrd3
Stimate	8.58452629456172e-05	-0.164057	0.128	0.229	1	0	Stimate
Mri1	8.60625042766073e-05	-0.0930281	0.053	0.126	1	0	Mri1
Ankrd44	8.612647095733e-05	-0.179476	0.112	0.196	1	0	Ankrd44
Map1s	8.61323097139907e-05	-0.165969	0.084	0.167	1	0	Map1s
Edn1	8.64656130681198e-05	-0.517154	0.103	0.191	1	0	Edn1
Degs1	8.65240865769193e-05	-0.268423	0.445	0.562	1	0	Degs1
Dnph1	8.67522679795893e-05	-0.124389	0.053	0.125	1	0	Dnph1
Dnajc24	8.68986750048188e-05	-0.173876	0.206	0.323	1	0	Dnajc24
Tbc1d22a	8.70672382785424e-05	-0.135828	0.072	0.15	1	0	Tbc1d22a
Ccng1	8.77104439123108e-05	-0.293837	0.121	0.221	1	0	Ccng1
Fxn	8.80976270478269e-05	-0.165601	0.134	0.237	1	0	Fxn
Tec	8.81309781316879e-05	-0.243891	0.283	0.389	1	0	Tec
Faap20	8.87192094913098e-05	-0.185863	0.156	0.258	1	0	Faap20
Nuak1	8.88242425985566e-05	-0.170706	0.069	0.151	1	0	Nuak1
Gm37494	8.89318354344376e-05	-0.174243	0.121	0.205	1	0	Gm37494
Tmem179b	8.90888558381886e-05	-0.174633	0.174	0.275	1	0	Tmem179b
Mrpl32	8.92307193075951e-05	-0.239711	0.539	0.645	1	0	Mrpl32
Phlpp2	8.94280829599226e-05	-0.189938	0.206	0.322	1	0	Phlpp2
Cenpp	8.94381827550399e-05	-0.224606	0.212	0.308	1	0	Cenpp
Ect2	8.96972207208447e-05	-0.316196	0.346	0.453	1	0	Ect2
Klf12	8.98542188419853e-05	-0.110899	0.04	0.112	1	0	Klf12
Slc35b4	8.99659044185383e-05	-0.118182	0.047	0.12	1	0	Slc35b4
Tbc1d4	9.04283880735797e-05	-0.159501	0.075	0.158	1	0	Tbc1d4
Nomo1	9.07116800425187e-05	-0.192231	0.165	0.258	1	0	Nomo1
Cwf19l1	9.12240373535306e-05	-0.126424	0.047	0.119	1	0	Cwf19l1
Mfhas1	9.14946420081536e-05	-0.185654	0.115	0.208	1	0	Mfhas1
Gemin7	9.17701178715502e-05	-0.193448	0.218	0.328	1	0	Gemin7
Parm1	9.20773623862627e-05	-0.142768	0.044	0.114	1	0	Parm1
Atg4d	9.2157977766156e-05	-0.142691	0.1	0.192	1	0	Atg4d
Pycr2	9.22114485938213e-05	-0.278756	0.318	0.442	1	0	Pycr2
Hspb6	9.22774264274116e-05	-0.141935	0.072	0.154	1	0	Hspb6
Fbxo22	9.28723942236008e-05	-0.185804	0.218	0.332	1	0	Fbxo22
Rhbdd1	9.34551996093829e-05	-0.171068	0.159	0.258	1	0	Rhbdd1
Zmym3	9.35206977984469e-05	-0.132546	0.078	0.153	1	0	Zmym3
Ern1	9.37318517808334e-05	-0.183781	0.134	0.229	1	0	Ern1
Rab11fip4	9.39575451573337e-05	-0.173574	0.118	0.211	1	0	Rab11fip4
Bace1	9.43036764300523e-05	-0.166646	0.109	0.198	1	0	Bace1
Zfp236	9.44418026704236e-05	-0.177986	0.171	0.28	1	0	Zfp236
Rarb	9.4655255706532e-05	-0.141564	0.037	0.101	1	0	Rarb
Ring1	9.47621330904876e-05	-0.129999	0.069	0.15	1	0	Ring1
Rfx1	9.48136260707348e-05	-0.171991	0.159	0.265	1	0	Rfx1
Ccdc122	9.53313022858812e-05	-0.147146	0.05	0.125	1	0	Ccdc122
Prmt2	9.55715857029088e-05	-0.147367	0.081	0.164	1	0	Prmt2
Strip1	9.66519209242534e-05	-0.161903	0.128	0.227	1	0	Strip1
Trip4	9.68612632764943e-05	-0.150939	0.09	0.18	1	0	Trip4
Tada1	9.69130184657747e-05	-0.148778	0.103	0.198	1	0	Tada1
Clk1	9.78354763470004e-05	-0.298834	0.829	0.887	1	0	Clk1
Zwilch	9.82262851366054e-05	-0.202615	0.178	0.277	1	0	Zwilch
Tram2	9.85222975208431e-05	-0.176783	0.14	0.24	1	0	Tram2
Eif2ak4	9.85836935035858e-05	-0.151413	0.112	0.198	1	0	Eif2ak4
Tmem38b	9.86921843456407e-05	-0.14466	0.078	0.163	1	0	Tmem38b
Ttc27	9.87157846994534e-05	-0.135634	0.1	0.194	1	0	Ttc27
Itgb3bp	9.92001469466728e-05	-0.155648	0.106	0.198	1	0	Itgb3bp
Mrpl36	9.98772582920303e-05	-0.180611	0.212	0.329	1	0	Mrpl36
Synrg	0.00010084	-0.179439	0.146	0.246	1	0	Synrg
Styx	0.000100854	-0.210882	0.206	0.315	1	0	Styx
Gpr89	0.000102191	-0.176953	0.143	0.246	1	0	Gpr89
Pitpnm2	0.000102272	-0.142233	0.081	0.16	1	0	Pitpnm2
Fam83a	0.000102535	-0.198808	0.103	0.193	1	0	Fam83a
Mipep	0.000103251	-0.110649	0.05	0.121	1	0	Mipep
Nkrf	0.000103355	-0.168475	0.106	0.193	1	0	Nkrf
Rnf25	0.000103533	-0.152441	0.131	0.23	1	0	Rnf25
Pwwp2b	0.000103765	-0.15858	0.106	0.2	1	0	Pwwp2b
Wwox	0.000104002	-0.116139	0.084	0.171	1	0	Wwox
Ccl2	0.000104961	-0.253817	0.044	0.114	1	0	Ccl2
Btbd2	0.000105948	-0.145486	0.103	0.192	1	0	Btbd2
Ccdc102a	0.000107906	-0.113696	0.037	0.104	1	0	Ccdc102a
Zfyve16	0.000108387	-0.193493	0.15	0.247	1	0	Zfyve16
Bora	0.000109004	-0.215963	0.146	0.241	1	0	Bora
Rcn3	0.000109493	-0.282394	0.047	0.112	1	0	Rcn3
Ephb2	0.000109505	-0.188189	0.109	0.194	1	0	Ephb2
Nutf2-ps1	0.000110133	-0.129079	0.069	0.142	1	0	Nutf2-ps1
Ddx31	0.000110259	-0.119158	0.053	0.125	1	0	Ddx31
Snta1	0.000110464	-0.147947	0.081	0.158	1	0	Snta1
Ccnd1	0.000110468	-0.556302	0.333	0.403	1	0	Ccnd1
Atad5	0.000110863	-0.307761	0.436	0.534	1	0	Atad5
Pag1	0.000111099	-0.194689	0.174	0.282	1	0	Pag1
Ints4	0.000111384	-0.163436	0.097	0.179	1	0	Ints4
Rnd1	0.000111711	-0.184002	0.075	0.158	1	0	Rnd1
Trim32	0.000112028	-0.12534	0.053	0.126	1	0	Trim32
Gm28809	0.000112428	-0.171009	0.137	0.239	1	0	Gm28809
Snrnp35	0.000112444	-0.136591	0.106	0.201	1	0	Snrnp35
Cep76	0.000113405	-0.163869	0.137	0.24	1	0	Cep76
Tsnax	0.000113701	-0.209098	0.268	0.366	1	0	Tsnax
Bcap29	0.000113739	-0.105083	0.034	0.1	1	0	Bcap29
Gpcpd1	0.000114632	-0.157454	0.146	0.252	1	0	Gpcpd1
Mtif2	0.000114746	-0.149043	0.159	0.266	1	0	Mtif2
Arhgap28	0.000114826	-0.145973	0.072	0.141	1	0	Arhgap28
Prune1	0.000115551	-0.155126	0.118	0.217	1	0	Prune1
Elmo2	0.000116317	-0.162739	0.121	0.209	1	0	Elmo2
Ercc1	0.000116743	-0.182756	0.202	0.316	1	0	Ercc1
Cdkal1	0.000117248	-0.163218	0.153	0.254	1	0	Cdkal1
Bckdk	0.000119096	-0.168099	0.156	0.261	1	0	Bckdk
Dleu2	0.000119389	-0.379206	0.47	0.576	1	0	Dleu2
D230025D16Rik	0.000120005	-0.146636	0.121	0.221	1	0	D230025D16Rik
Nrarp	0.000120085	-0.23008	0.171	0.26	1	0	Nrarp
Zfp217	0.00012019	-0.137751	0.131	0.231	1	0	Zfp217
Tmem170b	0.000120414	-0.16954	0.181	0.291	1	0	Tmem170b
Bahd1	0.000121139	-0.160213	0.125	0.214	1	0	Bahd1
Atm	0.000121419	-0.201399	0.171	0.274	1	0	Atm
Agtrap	0.00012147	-0.181573	0.171	0.265	1	0	Agtrap
Surf2	0.000121656	-0.177442	0.181	0.287	1	0	Surf2
Rasef	0.000122073	-0.128114	0.044	0.115	1	0	Rasef
Ccdc181	0.000122222	-0.15116	0.075	0.158	1	0	Ccdc181
4930503L19Rik	0.00012223	-0.14608	0.075	0.158	1	0	4930503L19Rik
Sfxn1	0.000122481	-0.20647	0.212	0.325	1	0	Sfxn1
Ndrg4	0.000122706	-0.15404	0.056	0.12	1	0	Ndrg4
Taf12	0.000122939	-0.209022	0.252	0.361	1	0	Taf12
Atxn7l2	0.000123168	-0.120905	0.069	0.151	1	0	Atxn7l2
Tcirg1	0.00012497	-0.210781	0.249	0.367	1	0	Tcirg1
Mdp1	0.000125068	-0.1694	0.137	0.233	1	0	Mdp1
Fam8a1	0.000125939	-0.199632	0.259	0.36	1	0	Fam8a1
Gpat3	0.000126433	-0.207227	0.146	0.246	1	0	Gpat3
Helb	0.000127341	-0.189183	0.193	0.284	1	0	Helb
Mrps31	0.000127721	-0.184447	0.259	0.377	1	0	Mrps31
Mab21l4	0.000127928	-0.345871	0.146	0.246	1	0	Mab21l4
Tarsl2	0.000128724	-0.115644	0.047	0.12	1	0	Tarsl2
Ddah1	0.000128735	-0.134442	0.034	0.1	1	0	Ddah1
Smpd2	0.000129606	-0.129831	0.075	0.158	1	0	Smpd2
2410006H16Rik	0.000129631	-0.291495	0.685	0.79	1	0	2410006H16Rik
Coq4	0.000129895	-0.123318	0.056	0.13	1	0	Coq4
Apool	0.000130073	-0.144087	0.103	0.196	1	0	Apool
Med27	0.000130198	-0.117596	0.062	0.136	1	0	Med27
Tbc1d7	0.000130492	-0.128192	0.065	0.147	1	0	Tbc1d7
Pip4p2	0.000130626	-0.12406	0.059	0.131	1	0	Pip4p2
Rassf4	0.000132053	-0.194095	0.146	0.249	1	0	Rassf4
Inpp5f	0.000132056	-0.146414	0.109	0.204	1	0	Inpp5f
Gprasp1	0.00013213	-0.155485	0.134	0.236	1	0	Gprasp1
Bcor	0.000132602	-0.195186	0.202	0.315	1	0	Bcor
Tmem159	0.000133529	-0.140495	0.072	0.151	1	0	Tmem159
Ttll5	0.000133713	-0.199343	0.218	0.32	1	0	Ttll5
Aldh18a1	0.000133909	-0.120435	0.044	0.114	1	0	Aldh18a1
Dffb	0.000134119	-0.11691	0.053	0.122	1	0	Dffb
Zbtb41	0.000134339	-0.215128	0.293	0.403	1	0	Zbtb41
Fhod3	0.000134842	-0.163859	0.04	0.103	1	0	Fhod3
Gstcd	0.000135563	-0.148089	0.109	0.201	1	0	Gstcd
Lonp2	0.000136908	-0.168489	0.193	0.304	1	0	Lonp2
Atg14	0.000137642	-0.226165	0.352	0.442	1	0	Atg14
Cttnbp2	0.000137946	-0.133113	0.05	0.123	1	0	Cttnbp2
Zbed4	0.000139053	-0.155797	0.125	0.221	1	0	Zbed4
Igfbp3	0.000139093	-0.95846	0.146	0.232	1	0	Igfbp3
Exosc2	0.000140224	-0.191751	0.262	0.379	1	0	Exosc2
Rpain	0.000140619	-0.187053	0.227	0.34	1	0	Rpain
Ythdc2	0.000141255	-0.160438	0.112	0.185	1	0	Ythdc2
Sema4b	0.000142133	-0.198744	0.118	0.208	1	0	Sema4b
Exoc2	0.000142929	-0.12047	0.093	0.181	1	0	Exoc2
Itgb6	0.000143583	-0.15909	0.072	0.154	1	0	Itgb6
Ncoa2	0.000144404	-0.189902	0.221	0.315	1	0	Ncoa2
Zfp830	0.00014449	-0.210713	0.386	0.509	1	0	Zfp830
1110051M20Rik	0.000144509	-0.102522	0.037	0.105	1	0	1110051M20Rik
Chtf18	0.000144533	-0.147142	0.109	0.195	1	0	Chtf18
Sumf2	0.000144595	-0.159052	0.125	0.218	1	0	Sumf2
2300009A05Rik	0.000145415	-0.163713	0.143	0.243	1	0	2300009A05Rik
Gcc2	0.000149101	-0.250386	0.417	0.522	1	0	Gcc2
Snx33	0.000149466	-0.12435	0.075	0.149	1	0	Snx33
Tmem70	0.000150777	-0.158959	0.128	0.212	1	0	Tmem70
E2f6	0.000151424	-0.164486	0.128	0.217	1	0	E2f6
Rae1	0.000151493	-0.189881	0.358	0.482	1	0	Rae1
Gfra1	0.000152058	-0.234383	0.128	0.196	1	0	Gfra1
Brf1	0.000152154	-0.146711	0.112	0.202	1	0	Brf1
2610528J11Rik	0.000152277	-0.144925	0.097	0.186	1	0	2610528J11Rik
Ciao1	0.000152952	-0.167488	0.19	0.296	1	0	Ciao1
Brca2	0.000153066	-0.252034	0.206	0.282	1	0	Brca2
Eif2b1	0.00015429	-0.185415	0.259	0.358	1	0	Eif2b1
Acyp2	0.000154879	-0.14853	0.075	0.151	1	0	Acyp2
Zfp608	0.000155181	-0.226647	0.215	0.32	1	0	Zfp608
Cd68	0.000155409	-0.184976	0.115	0.205	1	0	Cd68
Fbh1	0.00015594	-0.113847	0.062	0.141	1	0	Fbh1
Fermt1	0.000156034	-0.458821	0.184	0.271	1	0	Fermt1
Plpp6	0.000158185	-0.109639	0.044	0.113	1	0	Plpp6
Icmt	0.000159947	-0.15743	0.137	0.232	1	0	Icmt
Ift140	0.000159977	-0.100709	0.037	0.104	1	0	Ift140
Mphosph9	0.000161684	-0.19924	0.143	0.222	1	0	Mphosph9
Egr2	0.000162051	-0.49577	0.355	0.443	1	0	Egr2
Clcn2	0.000162713	-0.102038	0.04	0.109	1	0	Clcn2
Mtmr9	0.000163497	-0.121945	0.069	0.147	1	0	Mtmr9
Galt	0.000164496	-0.127657	0.078	0.157	1	0	Galt
Yars	0.000164829	-0.182756	0.202	0.313	1	0	Yars
D030056L22Rik	0.000166366	-0.227929	0.374	0.487	1	0	D030056L22Rik
Dgkq	0.000166556	-0.102731	0.037	0.1	1	0	Dgkq
Elp3	0.000166633	-0.126737	0.072	0.152	1	0	Elp3
Mapkapk5	0.000168132	-0.119741	0.072	0.147	1	0	Mapkapk5
Arhgef28	0.000168612	-0.170285	0.115	0.203	1	0	Arhgef28
Rcl1	0.000169122	-0.12876	0.075	0.158	1	0	Rcl1
Gas8	0.000169524	-0.157347	0.15	0.25	1	0	Gas8
Men1	0.000170321	-0.145598	0.121	0.204	1	0	Men1
Ncoa7	0.000170616	-0.23959	0.174	0.276	1	0	Ncoa7
Cog7	0.000170635	-0.130185	0.072	0.147	1	0	Cog7
Asns	0.000171908	-0.297655	0.221	0.326	1	0	Asns
Ccdc141	0.000172834	-0.185807	0.109	0.202	1	0	Ccdc141
Ppm1d	0.000173297	-0.19904	0.237	0.35	1	0	Ppm1d
Nup35	0.000174057	-0.17496	0.174	0.28	1	0	Nup35
Chmp7	0.000177008	-0.134667	0.131	0.23	1	0	Chmp7
Ubtd1	0.000177008	-0.182147	0.168	0.259	1	0	Ubtd1
Mettl3	0.000177755	-0.16647	0.162	0.245	1	0	Mettl3
Gale	0.00017818	-0.130925	0.081	0.166	1	0	Gale
Apeh	0.000178557	-0.133229	0.097	0.183	1	0	Apeh
Dcaf5	0.000178687	-0.171611	0.19	0.299	1	0	Dcaf5
Rin1	0.000178727	-0.107599	0.04	0.105	1	0	Rin1
Acsl5	0.000178888	-0.185403	0.165	0.266	1	0	Acsl5
Rrp36	0.000179	-0.152882	0.14	0.237	1	0	Rrp36
Wdr12	0.000179351	-0.183233	0.184	0.291	1	0	Wdr12
Slc33a1	0.000179473	-0.118114	0.059	0.129	1	0	Slc33a1
Crls1	0.00017958	-0.189865	0.212	0.304	1	0	Crls1
S100a2	0.000179656	-0.235872	0.093	0.182	1	0	S100a2
Lsm11	0.000179816	-0.140291	0.1	0.176	1	0	Lsm11
Rttn	0.000179836	-0.136722	0.069	0.144	1	0	Rttn
Fbxl12	0.000180022	-0.141761	0.118	0.213	1	0	Fbxl12
Ddx56	0.000181476	-0.140295	0.125	0.222	1	0	Ddx56
Fam160b1	0.000182171	-0.197093	0.193	0.292	1	0	Fam160b1
Cdk10	0.000182701	-0.115553	0.065	0.145	1	0	Cdk10
Snap29	0.000183074	-0.159071	0.187	0.296	1	0	Snap29
Trim3	0.000183476	-0.150394	0.121	0.207	1	0	Trim3
Pwp2	0.000184576	-0.119823	0.059	0.133	1	0	Pwp2
Firre	0.000184592	-0.13362	0.075	0.156	1	0	Firre
Dram1	0.000184805	-0.139774	0.078	0.145	1	0	Dram1
Mov10	0.000184832	-0.104541	0.04	0.104	1	0	Mov10
Acyp1	0.000186029	-0.169527	0.14	0.235	1	0	Acyp1
Usp31	0.000186357	-0.171173	0.165	0.27	1	0	Usp31
Gorab	0.000186517	-0.207529	0.265	0.35	1	0	Gorab
Il23a	0.000187045	-0.313566	0.274	0.374	1	0	Il23a
Irf3	0.00018723	-0.186441	0.237	0.336	1	0	Irf3
Dhrs3	0.000188227	-0.151518	0.069	0.149	1	0	Dhrs3
Cwc22	0.000188402	-0.198246	0.206	0.299	1	0	Cwc22
Slc39a9	0.000188416	-0.157907	0.15	0.247	1	0	Slc39a9
Tbc1d2b	0.00019018	-0.12534	0.053	0.122	1	0	Tbc1d2b
Snapc2	0.000190753	-0.163764	0.174	0.273	1	0	Snapc2
Acsl1	0.000191522	-0.168002	0.112	0.199	1	0	Acsl1
Tirap	0.000191794	-0.150887	0.121	0.218	1	0	Tirap
Nabp1	0.000191807	-0.286218	0.389	0.494	1	0	Nabp1
Kmt2b	0.000192222	-0.192345	0.34	0.454	1	0	Kmt2b
Slc22a23	0.000192603	-0.168612	0.1	0.184	1	0	Slc22a23
Cmas	0.000193084	-0.0754898	0.336	0.452	1	0	Cmas
Dolpp1	0.00019324	-0.0963963	0.037	0.103	1	0	Dolpp1
Oas2	0.000194498	-0.196195	0.103	0.18	1	0	Oas2
Hdac8	0.000195614	-0.0996534	0.037	0.101	1	0	Hdac8
Gpsm2	0.00019719	-0.209525	0.202	0.311	1	0	Gpsm2
Hist1h1c	0.000197353	-0.398207	0.396	0.511	1	0	Hist1h1c
Zfp942	0.000198488	-0.120727	0.078	0.161	1	0	Zfp942
Slit2	0.000198624	0.173533	0.14	0.068	1	0	Slit2
Cyb561d2	0.000199203	-0.147226	0.125	0.213	1	0	Cyb561d2
Pigu	0.000199549	-0.128229	0.084	0.167	1	0	Pigu
Fbn1	0.000200005	-0.340242	0.053	0.119	1	0	Fbn1
Ttc37	0.000200528	-0.169192	0.159	0.25	1	0	Ttc37
Cdca3	0.000204714	-0.309524	0.262	0.36	1	0	Cdca3
Glt28d2	0.000206163	-0.139198	0.153	0.254	1	0	Glt28d2
Kif16b	0.000206865	-0.15523	0.125	0.219	1	0	Kif16b
Dnmt3a	0.000207154	-0.197589	0.221	0.313	1	0	Dnmt3a
Lmf1	0.000207778	-0.110899	0.053	0.121	1	0	Lmf1
Decr2	0.000209317	-0.118562	0.062	0.137	1	0	Decr2
Cwf19l2	0.000209691	-0.225117	0.283	0.393	1	0	Cwf19l2
Ecsit	0.000210742	-0.137494	0.106	0.198	1	0	Ecsit
Ccdc167	0.000211065	-0.154351	0.153	0.255	1	0	Ccdc167
Kcnq1ot1	0.000212451	-0.58531	0.523	0.56	1	0	Kcnq1ot1
Pef1	0.000212548	-0.153331	0.137	0.23	1	0	Pef1
Ambra1	0.000212809	-0.126121	0.115	0.209	1	0	Ambra1
Zhx1	0.000214234	-0.162989	0.112	0.202	1	0	Zhx1
Zfp317	0.000214279	-0.144089	0.1	0.182	1	0	Zfp317
Zfp532	0.000216194	-0.177521	0.184	0.286	1	0	Zfp532
Rabif	0.000216524	-0.135729	0.087	0.17	1	0	Rabif
Cd1d1	0.000217477	-0.127521	0.04	0.106	1	0	Cd1d1
Gcnt1	0.000219664	-0.159847	0.093	0.18	1	0	Gcnt1
Tmub2	0.000220002	-0.135472	0.103	0.193	1	0	Tmub2
Prkce	0.000220902	-0.157801	0.115	0.187	1	0	Prkce
Ntf5	0.000222939	-0.130737	0.081	0.155	1	0	Ntf5
Erfe	0.00022312	-0.175481	0.078	0.155	1	0	Erfe
Fyco1	0.000223466	-0.153368	0.1	0.183	1	0	Fyco1
Dnajc17	0.000224592	-0.1311	0.081	0.163	1	0	Dnajc17
Ehf	0.000225414	-0.469452	0.424	0.504	1	0	Ehf
Evi5l	0.000226854	-0.111404	0.05	0.115	1	0	Evi5l
Tapbpl	0.000226955	-0.148033	0.106	0.197	1	0	Tapbpl
Tomm34	0.000227427	-0.179962	0.212	0.322	1	0	Tomm34
Bhlhe22	0.000228257	-0.287011	0.047	0.113	1	0	Bhlhe22
Cyp39a1	0.000228782	-0.141964	0.081	0.161	1	0	Cyp39a1
Cyb561	0.00022907	-0.14834	0.1	0.189	1	0	Cyb561
Crybg2	0.000229171	-0.145109	0.065	0.132	1	0	Crybg2
Gpatch2l	0.000229552	-0.137086	0.106	0.183	1	0	Gpatch2l
Trpm6	0.000230048	-0.148207	0.081	0.158	1	0	Trpm6
Smoc1	0.000230239	-0.246034	0.087	0.167	1	0	Smoc1
Tmem132a	0.000231279	-0.198035	0.134	0.22	1	0	Tmem132a
Glce	0.000232771	-0.192321	0.277	0.392	1	0	Glce
Tmprss2	0.000233168	-0.159501	0.072	0.15	1	0	Tmprss2
Arid3a	0.000233638	-0.14525	0.059	0.132	1	0	Arid3a
Lrfn4	0.000235612	-0.159602	0.14	0.233	1	0	Lrfn4
Cherp	0.000237045	-0.193875	0.377	0.453	1	0	Cherp
Col9a2	0.000239556	-0.218325	0.093	0.175	1	0	Col9a2
Epn3	0.000239616	-0.110899	0.047	0.116	1	0	Epn3
G2e3	0.000239962	-0.273861	0.336	0.453	1	0	G2e3
Fam241a	0.000240482	-0.145862	0.112	0.204	1	0	Fam241a
Zfp267	0.000245029	-0.14535	0.09	0.174	1	0	Zfp267
Gabrp	0.000246017	-0.215677	0.062	0.127	1	0	Gabrp
Tbc1d22b	0.00024641	-0.125352	0.087	0.166	1	0	Tbc1d22b
Aldh16a1	0.000248955	-0.144361	0.125	0.21	1	0	Aldh16a1
Myzap	0.00024975	-0.137681	0.059	0.131	1	0	Myzap
Tle6	0.000249915	-0.11497	0.078	0.159	1	0	Tle6
Nsd1	0.000251627	-0.243755	0.364	0.456	1	0	Nsd1
Tlx3	0.000252675	-0.165892	0.059	0.123	1	0	Tlx3
Aqp3	0.000252934	-0.674078	0.234	0.304	1	0	Aqp3
Unkl	0.000253205	-0.143811	0.112	0.192	1	0	Unkl
Borcs7	0.000254662	-0.124676	0.062	0.136	1	0	Borcs7
Atg16l2	0.000256862	-0.14395	0.106	0.193	1	0	Atg16l2
Rai1	0.000258178	-0.179071	0.209	0.31	1	0	Rai1
Sp100	0.000259949	-0.150455	0.069	0.147	1	0	Sp100
Lyst	0.000261737	-0.231697	0.29	0.39	1	0	Lyst
Wdr53	0.000264034	-0.12678	0.134	0.229	1	0	Wdr53
Snx13	0.00026422	-0.166818	0.168	0.261	1	0	Snx13
Prlr	0.000265908	-0.281418	0.1	0.188	1	0	Prlr
Mtmr4	0.000266839	-0.134609	0.097	0.184	1	0	Mtmr4
Deptor	0.000266913	-0.182889	0.1	0.183	1	0	Deptor
Kctd2	0.000267542	-0.10667	0.056	0.129	1	0	Kctd2
Pik3r4	0.000267555	-0.135844	0.1	0.186	1	0	Pik3r4
Akip1	0.000267658	-0.161432	0.156	0.25	1	0	Akip1
Cc2d1b	0.000269043	-0.154017	0.165	0.268	1	0	Cc2d1b
Pik3c3	0.000269093	-0.139496	0.103	0.189	1	0	Pik3c3
Rnpc3	0.000271938	-0.213596	0.349	0.443	1	0	Rnpc3
Cmtm3	0.000274856	-0.124472	0.053	0.125	1	0	Cmtm3
Knl1	0.000276764	-0.344727	0.343	0.418	1	0	Knl1
Tyro3	0.000278631	-0.1302	0.084	0.159	1	0	Tyro3
Spg20	0.000278898	-0.137845	0.15	0.247	1	0	Spg20
Itpk1	0.000279331	-0.198873	0.165	0.265	1	0	Itpk1
Tead3	0.000279727	-0.153439	0.137	0.228	1	0	Tead3
Thsd4	0.000279989	-0.150208	0.072	0.148	1	0	Thsd4
Rnf123	0.000280534	-0.102522	0.044	0.106	1	0	Rnf123
4931406C07Rik	0.000281467	-0.172844	0.118	0.211	1	0	4931406C07Rik
Acaca	0.000283107	-0.18326	0.15	0.237	1	0	Acaca
Vegfc	0.000283908	-0.13792	0.044	0.109	1	0	Vegfc
Alkbh6	0.000284441	-0.145031	0.137	0.221	1	0	Alkbh6
Fam126b	0.000285011	-0.231601	0.346	0.455	1	0	Fam126b
Gm42869	0.000286271	-0.139211	0.081	0.154	1	0	Gm42869
Lipe	0.000287529	-0.119006	0.053	0.125	1	0	Lipe
Stox2	0.000289549	-0.24487	0.168	0.252	1	0	Stox2
Btf3l4	0.000290019	-0.154487	0.168	0.265	1	0	Btf3l4
Actr5	0.000294104	-0.11606	0.072	0.142	1	0	Actr5
Sesn2	0.000294773	-0.24672	0.224	0.32	1	0	Sesn2
Marveld3	0.000294952	-0.164595	0.14	0.236	1	0	Marveld3
Elovl6	0.000295099	-0.22707	0.153	0.223	1	0	Elovl6
Fam177a	0.000295845	-0.136705	0.103	0.189	1	0	Fam177a
Map4k2	0.000296285	-0.140442	0.09	0.173	1	0	Map4k2
Farsb	0.000296541	-0.1701	0.184	0.285	1	0	Farsb
Ppp1r14c	0.000296775	-0.175633	0.047	0.1	1	0	Ppp1r14c
Espl1	0.000296841	-0.166889	0.087	0.164	1	0	Espl1
AU020206	0.00029748	-0.156685	0.084	0.155	1	0	AU020206
Gfm1	0.000298405	-0.151887	0.143	0.239	1	0	Gfm1
Lysmd2	0.000299193	-0.155175	0.112	0.197	1	0	Lysmd2
Palm	0.000301644	-0.117308	0.065	0.139	1	0	Palm
Dync2h1	0.000302893	-0.172235	0.112	0.194	1	0	Dync2h1
Pltp	0.000302949	-0.172325	0.059	0.129	1	0	Pltp
Dph6	0.000304701	-0.186164	0.187	0.279	1	0	Dph6
Iqgap3	0.000305106	-0.233605	0.156	0.231	1	0	Iqgap3
Ccdc18	0.000306477	-0.214286	0.15	0.247	1	0	Ccdc18
Rnf121	0.00030749	-0.213432	0.368	0.477	1	0	Rnf121
Edrf1	0.000309239	-0.18902	0.265	0.376	1	0	Edrf1
Slc30a1	0.000311005	-0.196443	0.196	0.288	1	0	Slc30a1
Sema4d	0.000312621	-0.153058	0.202	0.266	1	0	Sema4d
Tnfaip6	0.00031347	-0.423766	0.084	0.155	1	0	Tnfaip6
Dyrk1b	0.00031373	-0.107884	0.053	0.119	1	0	Dyrk1b
Vtcn1	0.000314271	-0.128272	0.044	0.103	1	0	Vtcn1
Lama4	0.000317515	-0.163544	0.065	0.138	1	0	Lama4
N4bp2l1	0.00032212	-0.112143	0.053	0.123	1	0	N4bp2l1
Sgsm3	0.000322892	-0.088713	0.059	0.127	1	0	Sgsm3
Lacc1	0.000323431	-0.159216	0.134	0.228	1	0	Lacc1
4930402H24Rik	0.000324977	-0.127555	0.1	0.16	1	0	4930402H24Rik
Arhgap39	0.000326116	-0.10611	0.05	0.113	1	0	Arhgap39
0610009B22Rik	0.000326779	-0.153999	0.137	0.224	1	0	0610009B22Rik
Chrnb1	0.000328543	-0.154385	0.103	0.187	1	0	Chrnb1
Ccdc117	0.000328907	-0.167324	0.153	0.245	1	0	Ccdc117
Pan2	0.000330928	-0.116412	0.078	0.158	1	0	Pan2
Sgsm2	0.000332642	-0.113398	0.053	0.121	1	0	Sgsm2
Tcaf2	0.000332834	-0.125209	0.053	0.123	1	0	Tcaf2
Orc2	0.000333701	-0.203098	0.305	0.417	1	0	Orc2
Gtf3c3	0.000333766	-0.134912	0.14	0.236	1	0	Gtf3c3
Ankle2	0.000334652	-0.204904	0.393	0.487	1	0	Ankle2
Agtpbp1	0.000335753	-0.18771	0.234	0.338	1	0	Agtpbp1
Etv4	0.000336228	-0.171797	0.168	0.268	1	0	Etv4
Slf2	0.000336677	-0.215019	0.333	0.414	1	0	Slf2
Stk38l	0.000340199	-0.262933	0.33	0.445	1	0	Stk38l
Tmem135	0.000342642	-0.122888	0.072	0.144	1	0	Tmem135
Psat1	0.000343411	-0.231397	0.162	0.25	1	0	Psat1
Pwwp3a	0.000343445	-0.176465	0.209	0.316	1	0	Pwwp3a
Zfp26	0.00034374	-0.154874	0.143	0.228	1	0	Zfp26
Coq6	0.00034621	-0.130419	0.103	0.191	1	0	Coq6
Atp10a	0.000347476	-0.18434	0.121	0.192	1	0	Atp10a
Kri1	0.000348419	-0.151655	0.128	0.214	1	0	Kri1
Manba	0.000353261	-0.100709	0.037	0.1	1	0	Manba
Nr2f2	0.000354063	-0.288799	0.106	0.177	1	0	Nr2f2
Hmga1	0.000354571	-0.198426	0.187	0.243	1	0	Hmga1
Gatd3a	0.000355837	-0.109137	0.05	0.11	1	0	Gatd3a
Rnf40	0.000357312	-0.157647	0.181	0.284	1	0	Rnf40
Mrpl55	0.000357468	-0.143277	0.143	0.228	1	0	Mrpl55
Mynn	0.000358142	-0.178544	0.255	0.352	1	0	Mynn
Lrch4	0.000359855	-0.128605	0.093	0.167	1	0	Lrch4
Acp6	0.000361579	-0.159034	0.146	0.234	1	0	Acp6
Pxmp4	0.000364934	-0.103076	0.044	0.11	1	0	Pxmp4
Gm14137	0.000368538	-0.147947	0.078	0.145	1	0	Gm14137
Epha4	0.000369771	-0.192859	0.103	0.19	1	0	Epha4
Tamm41	0.000370798	-0.120905	0.069	0.144	1	0	Tamm41
Slc25a32	0.000370816	-0.142547	0.097	0.176	1	0	Slc25a32
Cog6	0.000372972	-0.148157	0.118	0.207	1	0	Cog6
Pex6	0.000373484	-0.118492	0.072	0.144	1	0	Pex6
Ero1lb	0.000374896	-0.133401	0.09	0.173	1	0	Ero1lb
Sumf1	0.000375917	-0.158476	0.125	0.213	1	0	Sumf1
Gm38394	0.000377008	-0.117248	0.075	0.15	1	0	Gm38394
Cplane1	0.000377136	-0.203413	0.271	0.38	1	0	Cplane1
Il1r1	0.000378206	-0.171912	0.118	0.205	1	0	Il1r1
5031425E22Rik	0.000379156	-0.24663	0.455	0.534	1	0	5031425E22Rik
Qtrt1	0.000379251	-0.140785	0.118	0.202	1	0	Qtrt1
Kctd15	0.000381293	-0.116742	0.072	0.149	1	0	Kctd15
Urb2	0.000381694	-0.141292	0.103	0.179	1	0	Urb2
Pitpnm1	0.000382478	-0.107493	0.078	0.156	1	0	Pitpnm1
Atmin	0.000385555	-0.127457	0.1	0.186	1	0	Atmin
Lyrm2	0.000385797	-0.126267	0.09	0.161	1	0	Lyrm2
Clip2	0.000386816	-0.119523	0.062	0.134	1	0	Clip2
Marveld1	0.000388983	-0.1071	0.037	0.1	1	0	Marveld1
Nqo1	0.000389175	-0.118047	0.059	0.131	1	0	Nqo1
Alg10b	0.0003897	-0.180306	0.202	0.303	1	0	Alg10b
Snhg6	0.000391035	-0.167395	0.352	0.471	1	0	Snhg6
Ccdc84	0.000392969	-0.163218	0.156	0.239	1	0	Ccdc84
Slc7a2	0.000393834	-0.171587	0.059	0.132	1	0	Slc7a2
Pitpnc1	0.000394669	-0.193492	0.14	0.224	1	0	Pitpnc1
Snupn	0.000395934	-0.128947	0.084	0.159	1	0	Snupn
Col18a1	0.000396682	-0.403254	0.252	0.333	1	0	Col18a1
Zbtb46	0.000399219	-0.110644	0.059	0.132	1	0	Zbtb46
Tmem37	0.000401021	-0.220566	0.106	0.182	1	0	Tmem37
Oat	0.000404379	-0.225414	0.34	0.426	1	0	Oat
Rrp12	0.00040671	-0.135228	0.075	0.15	1	0	Rrp12
Slc35d1	0.000408967	-0.117369	0.053	0.121	1	0	Slc35d1
Nat9	0.000409036	-0.103682	0.053	0.122	1	0	Nat9
Ric1	0.000410269	-0.153887	0.255	0.367	1	0	Ric1
Cdc42se2	0.000412612	-0.172535	0.237	0.341	1	0	Cdc42se2
Oip5os1	0.000418355	-0.223851	0.483	0.584	1	0	Oip5os1
Birc5	0.000420165	-0.385705	0.48	0.526	1	0	Birc5
Trim41	0.000420795	-0.175456	0.243	0.344	1	0	Trim41
Nup43	0.000421965	-0.150682	0.159	0.242	1	0	Nup43
Sytl1	0.000424464	-0.105083	0.037	0.1	1	0	Sytl1
Pdgfb	0.000426117	-0.423908	0.243	0.326	1	0	Pdgfb
Ciao3	0.00042712	-0.105843	0.044	0.106	1	0	Ciao3
Nav3	0.000427891	-0.188078	0.171	0.271	1	0	Nav3
Loxl2	0.000429678	-0.433517	0.078	0.152	1	0	Loxl2
Abca1	0.000429746	-0.259812	0.165	0.255	1	0	Abca1
Mcm3ap	0.000431607	-0.144765	0.125	0.21	1	0	Mcm3ap
Slc45a3	0.000431797	-0.13865	0.078	0.147	1	0	Slc45a3
C530043A13Rik	0.000437333	-0.242454	0.075	0.153	1	0	C530043A13Rik
Mzt2	0.000439062	-0.111859	0.075	0.153	1	0	Mzt2
Prkcz	0.000442552	-0.130746	0.087	0.165	1	0	Prkcz
Vps8	0.000443599	-0.106929	0.059	0.131	1	0	Vps8
Abcc9	0.000443681	-0.212534	0.059	0.129	1	0	Abcc9
Clpb	0.000444028	-0.184585	0.224	0.315	1	0	Clpb
Ccn4	0.000446574	-0.27893	0.081	0.153	1	0	Ccn4
Polr3gl	0.000446751	-0.110148	0.053	0.122	1	0	Polr3gl
Atg9a	0.000448171	-0.140972	0.134	0.219	1	0	Atg9a
2410002F23Rik	0.000449679	-0.183299	0.268	0.368	1	0	2410002F23Rik
Cep85l	0.000453328	-0.136887	0.062	0.134	1	0	Cep85l
Ano8	0.000457888	-0.130746	0.093	0.165	1	0	Ano8
Zranb3	0.00046028	-0.119661	0.069	0.144	1	0	Zranb3
Lclat1	0.000466371	-0.113877	0.053	0.122	1	0	Lclat1
Eid3	0.000468636	-0.20188	0.131	0.211	1	0	Eid3
Maoa	0.000471708	-0.105352	0.04	0.104	1	0	Maoa
Prmt9	0.00047465	-0.105352	0.05	0.111	1	0	Prmt9
Oscp1	0.000475055	-0.125421	0.084	0.164	1	0	Oscp1
Arpin	0.000478054	-0.112404	0.05	0.114	1	0	Arpin
Tbc1d17	0.000478266	-0.135908	0.134	0.212	1	0	Tbc1d17
Wnt5b	0.000478458	-0.188423	0.134	0.222	1	0	Wnt5b
Epb41l4aos	0.000479702	-0.204884	0.283	0.392	1	0	Epb41l4aos
Tsen15	0.000482668	-0.183514	0.227	0.323	1	0	Tsen15
Klhl15	0.000483411	-0.149524	0.165	0.262	1	0	Klhl15
Lpcat4	0.000485235	-0.119303	0.065	0.13	1	0	Lpcat4
Zfp64	0.000485262	-0.169223	0.212	0.3	1	0	Zfp64
Vwa8	0.000486256	-0.0835341	0.044	0.105	1	0	Vwa8
Ess2	0.000487876	-0.113596	0.118	0.205	1	0	Ess2
Lnx1	0.000493287	-0.133571	0.103	0.176	1	0	Lnx1
Zfp932	0.000493367	-0.147479	0.128	0.205	1	0	Zfp932
2810402E24Rik	0.000494831	-0.12804	0.078	0.153	1	0	2810402E24Rik
Arhgef18	0.000499072	-0.12247	0.093	0.176	1	0	Arhgef18
Zfp101	0.000499123	-0.14658	0.106	0.181	1	0	Zfp101
Cnep1r1	0.000507317	-0.1939	0.333	0.421	1	0	Cnep1r1
Slc10a7	0.000507544	-0.134978	0.106	0.173	1	0	Slc10a7
Dapp1	0.000512583	-0.143118	0.1	0.182	1	0	Dapp1
Mboat2	0.000516073	-0.111141	0.056	0.126	1	0	Mboat2
Lamb1	0.000516444	-0.302557	0.296	0.376	1	0	Lamb1
Acan	0.000516713	-0.853556	0.28	0.318	1	0	Acan
Gucd1	0.000518011	-0.0895299	0.05	0.115	1	0	Gucd1
Dhx33	0.000518819	-0.125205	0.15	0.244	1	0	Dhx33
Tef	0.000518894	-0.172436	0.218	0.322	1	0	Tef
Arl14ep	0.000522919	-0.158	0.137	0.228	1	0	Arl14ep
Npnt	0.000523196	-0.187986	0.065	0.13	1	0	Npnt
Wdr75	0.000527177	-0.194472	0.283	0.386	1	0	Wdr75
Dclre1c	0.000528213	-0.113638	0.056	0.122	1	0	Dclre1c
Casp4	0.000528377	-0.141329	0.056	0.122	1	0	Casp4
Hspa2	0.000530914	-0.236568	0.408	0.522	1	0	Hspa2
Nbea	0.000533295	-0.173619	0.165	0.259	1	0	Nbea
Alg11	0.000535081	-0.120603	0.075	0.15	1	0	Alg11
Tmem30b	0.000536619	-0.144366	0.097	0.176	1	0	Tmem30b
Gadd45gip1	0.000542485	-0.19393	0.299	0.401	1	0	Gadd45gip1
Deaf1	0.000549115	-0.131983	0.109	0.192	1	0	Deaf1
Ndufaf4	0.000549515	-0.19231	0.249	0.355	1	0	Ndufaf4
Rilpl1	0.000552221	-0.119741	0.065	0.136	1	0	Rilpl1
Mecr	0.000556468	-0.102316	0.047	0.11	1	0	Mecr
Jag2	0.000556639	-0.158484	0.1	0.18	1	0	Jag2
Rcor2	0.000556851	-0.113372	0.062	0.129	1	0	Rcor2
Sdhaf4	0.000557862	-0.176578	0.199	0.296	1	0	Sdhaf4
Slc30a6	0.00056005	-0.0930149	0.04	0.1	1	0	Slc30a6
Kifc1	0.000563181	-0.158865	0.097	0.179	1	0	Kifc1
Mrpl16	0.000563413	-0.157323	0.215	0.32	1	0	Mrpl16
Zrsr1	0.000564571	-0.164939	0.159	0.256	1	0	Zrsr1
Tasp1	0.000567232	-0.0998443	0.053	0.12	1	0	Tasp1
Spata5	0.000568268	-0.198648	0.315	0.409	1	0	Spata5
Ticrr	0.000568513	-0.176911	0.15	0.228	1	0	Ticrr
Gigyf1	0.0005707	-0.192363	0.346	0.456	1	0	Gigyf1
Arfgef2	0.000571009	-0.12152	0.062	0.129	1	0	Arfgef2
Kat2a	0.000572617	-0.137057	0.128	0.217	1	0	Kat2a
Coq10a	0.00057335	-0.100319	0.05	0.116	1	0	Coq10a
Pus3	0.000576401	-0.0991174	0.081	0.155	1	0	Pus3
Gm48027	0.000576741	-0.150306	0.115	0.201	1	0	Gm48027
Gtpbp10	0.000576885	-0.151439	0.131	0.218	1	0	Gtpbp10
Polr1e	0.000577244	-0.104376	0.053	0.119	1	0	Polr1e
Mbip	0.000577885	-0.147556	0.137	0.224	1	0	Mbip
Mal	0.000580525	-0.361555	0.05	0.11	1	0	Mal
Asb13	0.000582067	-0.0976859	0.056	0.125	1	0	Asb13
Nde1	0.000582729	-0.203152	0.231	0.325	1	0	Nde1
Atxn3	0.000584397	-0.149598	0.143	0.236	1	0	Atxn3
Fpgs	0.000584599	-0.117694	0.078	0.153	1	0	Fpgs
Etfrf1	0.000585406	-0.106861	0.735	0.647	1	0	Etfrf1
Dlx5	0.000586561	-0.18938	0.072	0.123	1	0	Dlx5
Arhgdib	0.000587123	-0.18941	0.075	0.132	1	0	Arhgdib
Cracr2b	0.000587245	-0.158711	0.168	0.266	1	0	Cracr2b
Lcor	0.000588224	-0.186487	0.234	0.326	1	0	Lcor
Rapsn	0.000589422	-0.141875	0.044	0.101	1	0	Rapsn
Alg1	0.000592473	-0.0989862	0.044	0.106	1	0	Alg1
Resf1	0.000592641	-0.496317	0.86	0.926	1	0	Resf1
Cdk19	0.000597982	-0.226989	0.433	0.522	1	0	Cdk19
Foxo6	0.000598196	-0.128947	0.072	0.146	1	0	Foxo6
Wdr37	0.000598415	-0.154351	0.174	0.268	1	0	Wdr37
Pdcd11	0.000600419	-0.198791	0.29	0.381	1	0	Pdcd11
Plekhg2	0.000605005	-0.145491	0.171	0.269	1	0	Plekhg2
Bub1	0.000608185	-0.231406	0.252	0.304	1	0	Bub1
Atp6v0a4	0.000609097	-0.181065	0.056	0.122	1	0	Atp6v0a4
Cd164l2	0.000614015	-0.123191	0.075	0.15	1	0	Cd164l2
Smyd5	0.000614483	-0.146475	0.146	0.233	1	0	Smyd5
Wdr54	0.000615711	-0.107416	0.059	0.129	1	0	Wdr54
P3h2	0.000621521	-0.188083	0.084	0.151	1	0	P3h2
Nfs1	0.000625856	-0.155287	0.19	0.269	1	0	Nfs1
AW554918	0.000631344	-0.148585	0.146	0.234	1	0	AW554918
Stat5a	0.000632107	-0.135945	0.081	0.15	1	0	Stat5a
Ulk3	0.000634305	-0.115783	0.075	0.144	1	0	Ulk3
Sdccag8	0.000634475	-0.10132	0.065	0.136	1	0	Sdccag8
Aurkb	0.000639076	-0.198039	0.171	0.269	1	0	Aurkb
Tmem170	0.000640483	-0.136066	0.134	0.209	1	0	Tmem170
Lin52	0.000641326	-0.115737	0.069	0.142	1	0	Lin52
Trp53rkb	0.000642948	-0.128078	0.09	0.165	1	0	Trp53rkb
Large2	0.000643131	-0.11505	0.069	0.141	1	0	Large2
Ccnb2	0.000645216	-0.441201	0.215	0.3	1	0	Ccnb2
Unc93b1	0.000646178	-0.0814893	0.047	0.107	1	0	Unc93b1
Ap1m1	0.000656164	-0.128452	0.1	0.174	1	0	Ap1m1
Ube2d1	0.000658852	-0.151573	0.159	0.253	1	0	Ube2d1
Srek1ip1	0.00065936	-0.176937	0.196	0.296	1	0	Srek1ip1
Kitl	0.000659992	-0.322585	0.445	0.516	1	0	Kitl
Rabl3	0.000664097	-0.120175	0.075	0.142	1	0	Rabl3
Polr3f	0.000671346	-0.186518	0.237	0.326	1	0	Polr3f
Plpp1	0.000671487	-0.112404	0.05	0.111	1	0	Plpp1
Ap1g2	0.000674886	-0.100687	0.059	0.129	1	0	Ap1g2
Cbwd1	0.000676629	-0.147802	0.143	0.23	1	0	Cbwd1
Dipk1a	0.000682483	-0.0996557	0.053	0.12	1	0	Dipk1a
B4galt7	0.000685137	-0.127412	0.106	0.18	1	0	B4galt7
Ttf2	0.000685437	-0.15267	0.118	0.188	1	0	Ttf2
Gm43813	0.000685638	-0.153505	0.143	0.236	1	0	Gm43813
Rmi1	0.000686964	-0.171558	0.19	0.282	1	0	Rmi1
Rgs20	0.000688472	-0.1959	0.184	0.254	1	0	Rgs20
Qpct	0.000691021	-0.162043	0.069	0.138	1	0	Qpct
Nek9	0.000691472	-0.137211	0.134	0.222	1	0	Nek9
Eps8l1	0.00069272	-0.140291	0.1	0.162	1	0	Eps8l1
Slc22a21	0.000700575	-0.110397	0.056	0.113	1	0	Slc22a21
Dhrs7	0.000701645	-0.143277	0.128	0.215	1	0	Dhrs7
Cox4i2	0.00070714	-0.258583	0.09	0.143	1	0	Cox4i2
Snhg3	0.000710083	-0.18825	0.234	0.331	1	0	Snhg3
Trappc12	0.000711729	-0.102592	0.05	0.113	1	0	Trappc12
Dop1a	0.000712127	-0.149753	0.153	0.246	1	0	Dop1a
Lipg	0.000712443	-0.131459	0.056	0.123	1	0	Lipg
Rnf214	0.00071682	-0.157147	0.206	0.307	1	0	Rnf214
Tbc1d19	0.000720526	-0.128791	0.09	0.164	1	0	Tbc1d19
Tsr2	0.000722111	-0.143578	0.196	0.297	1	0	Tsr2
Sspn	0.00072361	-0.123824	0.059	0.128	1	0	Sspn
Ccdc85c	0.000724259	-0.102933	0.056	0.124	1	0	Ccdc85c
Tmem205	0.000726845	-0.120936	0.09	0.169	1	0	Tmem205
Pdpn	0.000727989	-0.35217	0.097	0.17	1	0	Pdpn
Rgp1	0.000728006	-0.062719	0.053	0.105	1	0	Rgp1
Esrra	0.000729079	-0.0773819	0.072	0.135	1	0	Esrra
Ppp1r10	0.000731313	-0.319511	0.474	0.556	1	0	Ppp1r10
2610301B20Rik	0.000732831	-0.128	0.065	0.132	1	0	2610301B20Rik
Irf1	0.000736832	-0.304668	0.358	0.401	1	0	Irf1
Washc4	0.000739506	-0.169438	0.227	0.326	1	0	Washc4
Mex3a	0.000741968	-0.230691	0.196	0.282	1	0	Mex3a
Eepd1	0.0007421	-0.144512	0.087	0.16	1	0	Eepd1
Pqlc3	0.00074745	-0.112143	0.056	0.118	1	0	Pqlc3
Scd1	0.000751486	-0.307825	0.262	0.335	1	0	Scd1
Exd2	0.000752313	-0.10641	0.059	0.126	1	0	Exd2
Mipol1	0.000752423	-0.0884515	0.044	0.104	1	0	Mipol1
Mrps2	0.000752843	-0.0774393	0.069	0.131	1	0	Mrps2
Gm30025	0.000753782	-0.120603	0.078	0.148	1	0	Gm30025
Arg2	0.000755899	-0.125745	0.053	0.118	1	0	Arg2
Pigf	0.000757471	-0.166298	0.202	0.3	1	0	Pigf
Lst1	0.000763581	-0.108881	0.044	0.101	1	0	Lst1
Gcsh	0.000767547	-0.163887	0.184	0.277	1	0	Gcsh
Zhx3	0.000781796	-0.126072	0.075	0.148	1	0	Zhx3
Gm43728	0.000786211	-0.103835	0.044	0.105	1	0	Gm43728
Arhgap8	0.00078631	-0.0956287	0.04	0.1	1	0	Arhgap8
Cstf2t	0.000791977	-0.135748	0.115	0.199	1	0	Cstf2t
Orc3	0.000793728	-0.131983	0.112	0.186	1	0	Orc3
Zc3h6	0.000799564	-0.113847	0.056	0.123	1	0	Zc3h6
Itih5	0.000806314	-0.273547	0.05	0.105	1	0	Itih5
Khdrbs3	0.00081146	-0.25091	0.364	0.465	1	0	Khdrbs3
9430015G10Rik	0.000815219	-0.108894	0.056	0.116	1	0	9430015G10Rik
Prrg2	0.000816329	-0.153466	0.209	0.294	1	0	Prrg2
Pip4k2a	0.00081832	-0.117081	0.056	0.122	1	0	Pip4k2a
Ift122	0.000820606	-0.110647	0.056	0.118	1	0	Ift122
Atpaf2	0.000827416	-0.109906	0.075	0.145	1	0	Atpaf2
Bbc3	0.000828108	-0.264289	0.237	0.332	1	0	Bbc3
Kif11	0.000836097	-0.295465	0.221	0.312	1	0	Kif11
Sept10	0.0008398	-0.132486	0.106	0.189	1	0	Sept10
Ddx20	0.000839807	-0.180703	0.283	0.374	1	0	Ddx20
Zfp52	0.000843454	-0.121402	0.05	0.107	1	0	Zfp52
Ppp1r9b	0.000853234	-0.123485	0.103	0.17	1	0	Ppp1r9b
Zmym1	0.000855998	-0.170781	0.237	0.34	1	0	Zmym1
Cbx6	0.000861791	-0.0973386	0.056	0.121	1	0	Cbx6
Zfp282	0.000867204	-0.112303	0.09	0.169	1	0	Zfp282
Sirt6	0.000868445	-0.102933	0.059	0.127	1	0	Sirt6
Acvr1b	0.000871761	-0.0984367	0.056	0.123	1	0	Acvr1b
Ddb2	0.000874623	-0.124081	0.1	0.18	1	0	Ddb2
Slx4	0.000877953	-0.110397	0.062	0.128	1	0	Slx4
Ezh1	0.000880579	-0.154791	0.159	0.249	1	0	Ezh1
Amer1	0.000886416	-0.113352	0.109	0.189	1	0	Amer1
Ormdl1	0.00089121	-0.161068	0.187	0.267	1	0	Ormdl1
Lrrc8e	0.000891985	-0.116582	0.09	0.169	1	0	Lrrc8e
Nfil3	0.000896612	-0.260205	0.405	0.501	1	0	Nfil3
Cldn12	0.000898715	-0.127743	0.093	0.17	1	0	Cldn12
Plekhm1	0.000904805	-0.127034	0.09	0.167	1	0	Plekhm1
Rnf141	0.000905453	-0.112128	0.062	0.13	1	0	Rnf141
Map3k6	0.000906169	-0.104429	0.059	0.126	1	0	Map3k6
Ebpl	0.000913732	-0.152323	0.143	0.234	1	0	Ebpl
Slc43a3	0.000914083	-0.143239	0.081	0.135	1	0	Slc43a3
Haghl	0.000927929	-0.0928633	0.04	0.1	1	0	Haghl
Atf5	0.000932833	-0.224155	0.399	0.509	1	0	Atf5
Fam117b	0.000938361	-0.180929	0.243	0.339	1	0	Fam117b
March3	0.000939771	-0.137718	0.1	0.178	1	0	March3
Dennd4a	0.000940559	-0.133379	0.093	0.172	1	0	Dennd4a
Prr14	0.000943289	-0.153347	0.221	0.301	1	0	Prr14
Lpin1	0.000946387	-0.132347	0.072	0.144	1	0	Lpin1
St3gal4	0.000949096	-0.126133	0.087	0.163	1	0	St3gal4
Ptcd1	0.000951044	-0.116582	0.106	0.172	1	0	Ptcd1
Pot1a	0.000953685	-0.110644	0.062	0.129	1	0	Pot1a
Pikfyve	0.000955036	-0.172584	0.246	0.333	1	0	Pikfyve
Traf3ip1	0.000958646	-0.151698	0.181	0.277	1	0	Traf3ip1
Tmem140	0.000959855	-0.116393	0.05	0.112	1	0	Tmem140
Rbbp5	0.000965488	-0.158449	0.202	0.288	1	0	Rbbp5
Mir100hg	0.000966278	0.0749355	0.181	0.112	1	0	Mir100hg
Parp16	0.000968164	-0.109906	0.078	0.141	1	0	Parp16
Rab7b	0.000968233	-0.138718	0.1	0.179	1	0	Rab7b
Yju2	0.000968234	-0.152861	0.171	0.255	1	0	Yju2
Scai	0.000977246	-0.158529	0.187	0.284	1	0	Scai
Trim59	0.000978143	-0.279055	0.592	0.687	1	0	Trim59
Fam57a	0.000982107	-0.10544	0.062	0.13	1	0	Fam57a
Akap7	0.000996607	-0.0922591	0.047	0.109	1	0	Akap7
Smim26	0.000998411	-0.112517	0.093	0.171	1	0	Smim26
Ahi1	0.00100469	-0.183086	0.174	0.262	1	0	Ahi1
Rab26os	0.00101356	-0.06366	0.065	0.127	1	0	Rab26os
Mfsd4a	0.00101643	-0.175548	0.433	0.54	1	0	Mfsd4a
Tango6	0.00102378	-0.100601	0.05	0.113	1	0	Tango6
Ercc6l2	0.00102533	-0.145404	0.153	0.227	1	0	Ercc6l2
Mocos	0.00102954	-0.11361	0.069	0.128	1	0	Mocos
4930581F22Rik	0.00103053	-0.109665	0.065	0.135	1	0	4930581F22Rik
Dzip3	0.00103206	-0.153349	0.1	0.177	1	0	Dzip3
Nol8	0.00103332	-0.246642	0.361	0.438	1	0	Nol8
Tada2a	0.00103406	-0.123596	0.087	0.16	1	0	Tada2a
Cdc25c	0.00103945	-0.194732	0.118	0.201	1	0	Cdc25c
Rgl3	0.0010455	-0.102185	0.062	0.129	1	0	Rgl3
Dis3l	0.00105185	-0.135472	0.109	0.181	1	0	Dis3l
Zfp7	0.00105203	-0.142742	0.14	0.215	1	0	Zfp7
Noc3l	0.00105325	-0.18194	0.246	0.317	1	0	Noc3l
Iqgap2	0.00106144	-0.17747	0.143	0.203	1	0	Iqgap2
Spns1	0.00106155	-0.135612	0.159	0.243	1	0	Spns1
Mgat4b	0.00106357	-0.161859	0.171	0.262	1	0	Mgat4b
Cpne1	0.00106565	-0.196955	0.324	0.421	1	0	Cpne1
Ccdc134	0.00106946	-0.100601	0.056	0.116	1	0	Ccdc134
Lmbr1l	0.00107601	-0.134474	0.15	0.233	1	0	Lmbr1l
Wrap53	0.00107629	-0.133337	0.131	0.212	1	0	Wrap53
Arvcf	0.00107874	-0.141507	0.128	0.205	1	0	Arvcf
Ocrl	0.00109518	-0.117075	0.087	0.163	1	0	Ocrl
Kidins220	0.00109665	-0.105783	0.065	0.134	1	0	Kidins220
Ofd1	0.00109814	-0.182517	0.227	0.32	1	0	Ofd1
Polr3a	0.00110239	-0.13936	0.162	0.249	1	0	Polr3a
Kif18b	0.00110896	-0.135894	0.084	0.154	1	0	Kif18b
Dnajc14	0.00111335	-0.13193	0.187	0.283	1	0	Dnajc14
Lrig2	0.00111403	-0.120226	0.15	0.209	1	0	Lrig2
Fignl1	0.00111539	-0.150567	0.14	0.224	1	0	Fignl1
BC052040	0.00111711	-0.0908751	0.044	0.104	1	0	BC052040
Gm20186	0.00112157	-0.201554	0.106	0.186	1	0	Gm20186
Ttf1	0.00112328	-0.162112	0.187	0.283	1	0	Ttf1
Serpine2	0.00112393	-0.527408	0.57	0.623	1	0	Serpine2
Igf2bp2	0.00112571	-0.171088	0.249	0.239	1	0	Igf2bp2
Ccdc32	0.00113294	-0.12459	0.1	0.176	1	0	Ccdc32
Nsun6	0.00113441	-0.125497	0.115	0.198	1	0	Nsun6
Coq9	0.00113877	-0.115509	0.078	0.147	1	0	Coq9
Riox2	0.0011416	-0.109652	0.062	0.124	1	0	Riox2
Snhg15	0.00114471	-0.297147	0.255	0.35	1	0	Snhg15
Psmg1	0.00114523	-0.200019	0.178	0.27	1	0	Psmg1
Als2cl	0.00114918	-0.135588	0.118	0.198	1	0	Als2cl
Eya2	0.00115681	-0.111395	0.053	0.114	1	0	Eya2
Esrp2	0.00116407	-0.125029	0.084	0.156	1	0	Esrp2
Tmem223	0.00117187	-0.107182	0.112	0.191	1	0	Tmem223
Galnt7	0.00118512	-0.159378	0.087	0.152	1	0	Galnt7
Mcts2	0.00118526	-0.122976	0.1	0.174	1	0	Mcts2
Pus1	0.00119772	-0.166738	0.249	0.335	1	0	Pus1
Iars	0.00119878	-0.164035	0.168	0.26	1	0	Iars
Krt6a	0.00120058	-1.75299	0.084	0.149	1	0	Krt6a
Abitram	0.00120227	-0.12676	0.118	0.183	1	0	Abitram
Prkcg	0.00120484	-0.108142	0.05	0.11	1	0	Prkcg
Rpgrip1	0.00120508	-0.144849	0.174	0.264	1	0	Rpgrip1
Bag2	0.00120874	-0.151258	0.181	0.255	1	0	Bag2
Dsn1	0.00120897	-0.157022	0.184	0.274	1	0	Dsn1
Fjx1	0.00121136	-0.134137	0.056	0.121	1	0	Fjx1
Pnpt1	0.00121777	-0.137803	0.121	0.198	1	0	Pnpt1
Mrc2	0.00122008	-0.147138	0.115	0.198	1	0	Mrc2
Nsmaf	0.00122756	-0.0872226	0.062	0.126	1	0	Nsmaf
Patj	0.00122886	-0.15688	0.206	0.301	1	0	Patj
Srbd1	0.00123217	-0.154991	0.171	0.252	1	0	Srbd1
Trit1	0.00124177	-0.117632	0.084	0.156	1	0	Trit1
Prickle3	0.00124215	-0.104162	0.056	0.119	1	0	Prickle3
Psmc3ip	0.00124249	-0.135722	0.165	0.255	1	0	Psmc3ip
Nol9	0.00124643	-0.174015	0.221	0.315	1	0	Nol9
Fzd8	0.00125314	-0.152569	0.084	0.144	1	0	Fzd8
Wdr18	0.00126258	-0.167038	0.302	0.405	1	0	Wdr18
Nepro	0.00126625	-0.139928	0.159	0.249	1	0	Nepro
Telo2	0.00126712	-0.113788	0.078	0.15	1	0	Telo2
Hist1h1e	0.00126724	-0.379697	0.526	0.63	1	0	Hist1h1e
Cyren	0.00127375	-0.102257	0.065	0.134	1	0	Cyren
Nek2	0.00128306	-0.260798	0.29	0.371	1	0	Nek2
Enpp5	0.00128471	-0.139344	0.097	0.164	1	0	Enpp5
Golph3l	0.00128939	-0.143696	0.165	0.257	1	0	Golph3l
Gca	0.00129616	-0.120603	0.072	0.139	1	0	Gca
Serhl	0.0013007	-0.118354	0.084	0.155	1	0	Serhl
Msantd2	0.00131044	-0.138411	0.134	0.207	1	0	Msantd2
Zdhhc16	0.00131301	-0.123071	0.112	0.188	1	0	Zdhhc16
Med23	0.00131923	-0.117548	0.115	0.197	1	0	Med23
Pnrc2	0.0013278	-0.172068	0.249	0.348	1	0	Pnrc2
Xpa	0.00132847	-0.123285	0.09	0.163	1	0	Xpa
Snapc1	0.0013289	-0.204052	0.221	0.311	1	0	Snapc1
Adamts5	0.0013297	-0.196987	0.065	0.122	1	0	Adamts5
Sdhaf3	0.00133304	-0.095298	0.053	0.115	1	0	Sdhaf3
Aplp1	0.00133576	-0.133094	0.065	0.126	1	0	Aplp1
Pts	0.00133594	-0.11361	0.062	0.128	1	0	Pts
Inafm1	0.00134079	-0.122966	0.112	0.193	1	0	Inafm1
Selenoo	0.00134497	-0.103473	0.065	0.132	1	0	Selenoo
Pi4kb	0.00134614	-0.122671	0.103	0.179	1	0	Pi4kb
Ipo8	0.00134677	-0.289009	0.287	0.377	1	0	Ipo8
Psd3	0.00135053	-0.123596	0.081	0.152	1	0	Psd3
Abcb10	0.00136329	-0.121558	0.1	0.173	1	0	Abcb10
Rpp25l	0.00136914	-0.157647	0.193	0.272	1	0	Rpp25l
Rgs19	0.00138478	-0.100601	0.053	0.113	1	0	Rgs19
Zfyve27	0.00140096	-0.126472	0.146	0.234	1	0	Zfyve27
Arl16	0.00140124	-0.104376	0.056	0.113	1	0	Arl16
Mef2c	0.00142104	-0.246816	0.09	0.146	1	0	Mef2c
Gtse1	0.00142289	-0.253818	0.09	0.158	1	0	Gtse1
Sc5d	0.0014319	-0.181308	0.227	0.318	1	0	Sc5d
Trim39	0.00143339	-0.160062	0.184	0.265	1	0	Trim39
Gins3	0.00143947	-0.143554	0.146	0.229	1	0	Gins3
Cenpu	0.00144012	-0.152434	0.156	0.231	1	0	Cenpu
Habp4	0.00144013	-0.102861	0.072	0.141	1	0	Habp4
Zfp568	0.00144069	-0.138561	0.131	0.211	1	0	Zfp568
Glis3	0.00144257	-0.186102	0.268	0.334	1	0	Glis3
Prps1l3	0.0014509	-0.121668	0.112	0.188	1	0	Prps1l3
Fgfbp1	0.00145534	-0.756288	0.059	0.121	1	0	Fgfbp1
Sft2d3	0.00145862	-0.141329	0.162	0.241	1	0	Sft2d3
Hcfc2	0.0014616	-0.125489	0.1	0.174	1	0	Hcfc2
Flvcr1	0.00147981	-0.17997	0.252	0.347	1	0	Flvcr1
Ccsap	0.00148561	-0.122667	0.109	0.189	1	0	Ccsap
Ppp2r5b	0.00149647	-0.0867144	0.044	0.102	1	0	Ppp2r5b
Pym1	0.00151939	-0.154545	0.218	0.31	1	0	Pym1
Upp1	0.00152919	-0.257044	0.1	0.172	1	0	Upp1
Rbbp9	0.00153967	-0.108181	0.069	0.134	1	0	Rbbp9
Celf2	0.0015477	-0.120873	0.05	0.104	1	0	Celf2
P2rx7	0.00155267	-0.179587	0.106	0.18	1	0	P2rx7
Erlin1	0.00155583	-0.108162	0.059	0.12	1	0	Erlin1
Snx25	0.00156023	-0.129885	0.109	0.173	1	0	Snx25
Entpd5	0.00156884	-0.0996557	0.056	0.119	1	0	Entpd5
Mdm1	0.00157384	-0.119796	0.087	0.15	1	0	Mdm1
Exoc6	0.00157499	-0.121858	0.084	0.156	1	0	Exoc6
Usp49	0.00157528	-0.107517	0.084	0.157	1	0	Usp49
Wfdc3	0.00157751	-0.125745	0.05	0.109	1	0	Wfdc3
Fem1a	0.00159249	-0.128518	0.118	0.192	1	0	Fem1a
Pramef8	0.00159942	-0.10807	0.112	0.191	1	0	Pramef8
Atp2b4	0.00161153	-0.187476	0.09	0.148	1	0	Atp2b4
1700086O06Rik	0.00161211	-0.0945389	0.053	0.113	1	0	1700086O06Rik
Msh3	0.00162538	-0.21246	0.299	0.389	1	0	Msh3
Ccdc68	0.00162813	-0.210561	0.14	0.207	1	0	Ccdc68
Cand2	0.00164201	-0.096815	0.053	0.112	1	0	Cand2
Vill	0.00164387	-0.100035	0.047	0.104	1	0	Vill
Cdca2	0.0016443	-0.225669	0.184	0.268	1	0	Cdca2
Med24	0.00164507	-0.11538	0.097	0.172	1	0	Med24
Zfp84	0.00165435	-0.144082	0.146	0.224	1	0	Zfp84
Zfyve21	0.00165556	-0.110152	0.075	0.14	1	0	Zfyve21
Zbtb7c	0.00166491	-0.150548	0.065	0.122	1	0	Zbtb7c
Klhdc4	0.0016834	-0.131119	0.134	0.214	1	0	Klhdc4
Fam92a	0.00168609	-0.190771	0.287	0.384	1	0	Fam92a
Cox11	0.00168958	-0.141984	0.153	0.237	1	0	Cox11
Ppm1m	0.00169197	-0.119638	0.106	0.174	1	0	Ppm1m
Fads2	0.00169616	-0.132533	0.084	0.141	1	0	Fads2
Nfya	0.00169781	-0.171773	0.265	0.325	1	0	Nfya
Alg9	0.00170137	-0.10395	0.065	0.129	1	0	Alg9
Cep128	0.00170144	-0.136747	0.125	0.2	1	0	Cep128
Dscc1	0.00171034	-0.16288	0.159	0.243	1	0	Dscc1
Rhpn2	0.00171299	-0.121956	0.09	0.148	1	0	Rhpn2
Zbtb34	0.00173413	-0.0916406	0.05	0.104	1	0	Zbtb34
Thap3	0.00173961	-0.131966	0.125	0.206	1	0	Thap3
Smarcal1	0.00174758	-0.0980414	0.053	0.107	1	0	Smarcal1
Ate1	0.00174774	-0.164625	0.255	0.351	1	0	Ate1
Gm3839	0.00174952	-0.0976859	0.062	0.125	1	0	Gm3839
1700021F05Rik	0.00175308	-0.138926	0.15	0.232	1	0	1700021F05Rik
Snx15	0.00175348	-0.12676	0.112	0.184	1	0	Snx15
Cep162	0.00175649	-0.189387	0.224	0.289	1	0	Cep162
Rbm4b	0.00175959	-0.152217	0.255	0.353	1	0	Rbm4b
Agbl5	0.00177828	-0.11653	0.1	0.176	1	0	Agbl5
Ucn2	0.00177884	-0.123413	0.062	0.122	1	0	Ucn2
Wdr83	0.00178177	-0.123939	0.134	0.212	1	0	Wdr83
Cyb5r1	0.00178963	-0.203893	0.364	0.466	1	0	Cyb5r1
Sgo2a	0.00179083	-0.271022	0.277	0.345	1	0	Sgo2a
Cnst	0.00179733	-0.122966	0.125	0.191	1	0	Cnst
Mars	0.00180804	-0.136428	0.15	0.234	1	0	Mars
AI597479	0.00180884	-0.113085	0.072	0.138	1	0	AI597479
Slc25a23	0.00180887	-0.0881311	0.047	0.106	1	0	Slc25a23
Gm47920	0.00180993	-0.0873371	0.056	0.117	1	0	Gm47920
Plvap	0.00181215	-0.131123	0.112	0.191	1	0	Plvap
Gzf1	0.00182774	-0.145912	0.162	0.228	1	0	Gzf1
Snx30	0.00182891	-0.144765	0.112	0.188	1	0	Snx30
Galnt11	0.00183228	-0.175062	0.268	0.353	1	0	Galnt11
Asnsd1	0.00184128	-0.194423	0.315	0.385	1	0	Asnsd1
Ano1	0.00184779	-0.164894	0.156	0.23	1	0	Ano1
Clasrp	0.00185556	-0.127586	0.137	0.22	1	0	Clasrp
Hif1an	0.00186187	-0.140931	0.193	0.284	1	0	Hif1an
Mapre2	0.00186482	-0.157219	0.106	0.172	1	0	Mapre2
Golga5	0.00187711	-0.141226	0.159	0.245	1	0	Golga5
Stc2	0.00188171	-0.216706	0.143	0.221	1	0	Stc2
Mad2l1bp	0.00188574	-0.151327	0.206	0.3	1	0	Mad2l1bp
Zfas1	0.00188594	-0.340524	0.542	0.604	1	0	Zfas1
Whamm	0.00189105	-0.153814	0.156	0.24	1	0	Whamm
Elmo3	0.00189957	-0.0994693	0.069	0.125	1	0	Elmo3
Prkag2	0.00190138	-0.0943965	0.047	0.1	1	0	Prkag2
Naif1	0.00191753	-0.0951355	0.056	0.118	1	0	Naif1
Inhbb	0.00192504	-0.27881	0.377	0.439	1	0	Inhbb
Stard4	0.00193625	-0.174194	0.137	0.21	1	0	Stard4
B230354K17Rik	0.00193727	-0.13319	0.112	0.185	1	0	B230354K17Rik
Retsat	0.00193788	-0.125431	0.131	0.193	1	0	Retsat
E4f1	0.00194198	-0.131794	0.143	0.225	1	0	E4f1
Helq	0.00194575	-0.0957818	0.084	0.153	1	0	Helq
Ints5	0.00194724	-0.0952414	0.072	0.138	1	0	Ints5
Zfp597	0.00195397	-0.164682	0.209	0.293	1	0	Zfp597
Kif3b	0.00195799	-0.146775	0.181	0.242	1	0	Kif3b
Ttbk2	0.00196106	-0.142907	0.143	0.227	1	0	Ttbk2
Adgrg6	0.0019697	-0.111395	0.053	0.11	1	0	Adgrg6
Ccl25	0.00197124	-0.155182	0.146	0.215	1	0	Ccl25
Lpcat2	0.00197626	-0.0985124	0.05	0.101	1	0	Lpcat2
Angptl4	0.0019769	-0.240041	0.137	0.208	1	0	Angptl4
Ggps1	0.00199286	-0.176483	0.28	0.369	1	0	Ggps1
Sap25	0.00200005	-0.0808061	0.047	0.104	1	0	Sap25
Rasd1	0.00201143	-0.266346	0.19	0.271	1	0	Rasd1
Zfp35	0.00201682	-0.117352	0.09	0.158	1	0	Zfp35
Rpp30	0.00201793	-0.169751	0.336	0.434	1	0	Rpp30
Tnfaip2	0.00202452	-0.435682	0.368	0.424	1	0	Tnfaip2
Manea	0.0020353	-0.120476	0.065	0.124	1	0	Manea
Usp30	0.00203566	-0.107018	0.093	0.157	1	0	Usp30
Nhlrc3	0.00203785	-0.119278	0.121	0.188	1	0	Nhlrc3
Krt79	0.00203801	-0.35182	0.078	0.143	1	0	Krt79
Gin1	0.00203857	-0.124979	0.106	0.176	1	0	Gin1
Glmn	0.00206559	-0.101741	0.078	0.146	1	0	Glmn
Gcdh	0.0020683	-0.0999372	0.059	0.121	1	0	Gcdh
Zfp629	0.00207071	-0.108433	0.072	0.136	1	0	Zfp629
6030458C11Rik	0.00207318	-0.102185	0.059	0.12	1	0	6030458C11Rik
Tgfbr3	0.00207523	-0.169143	0.121	0.18	1	0	Tgfbr3
Tmem222	0.00208125	-0.109443	0.1	0.174	1	0	Tmem222
Pced1a	0.00208584	-0.08363	0.047	0.101	1	0	Pced1a
F13a1	0.00211822	-0.335624	0.143	0.22	1	0	F13a1
Enc1	0.00212003	-0.27012	0.318	0.405	1	0	Enc1
Coq5	0.0021274	-0.161437	0.218	0.303	1	0	Coq5
Pex1	0.00212964	-0.124196	0.1	0.161	1	0	Pex1
Atr	0.00213183	-0.126133	0.087	0.157	1	0	Atr
Enpp2	0.0021483	-0.202788	0.084	0.149	1	0	Enpp2
Sphk2	0.00216693	-0.0973386	0.072	0.138	1	0	Sphk2
Unc13d	0.0021736	-0.110644	0.065	0.125	1	0	Unc13d
Myo19	0.0021923	-0.103062	0.084	0.14	1	0	Myo19
Cars2	0.0021945	-0.112806	0.087	0.155	1	0	Cars2
Med16	0.0021949	-0.115869	0.106	0.172	1	0	Med16
Nphp1	0.00220282	-0.11509	0.056	0.116	1	0	Nphp1
Cstf1	0.00222071	-0.134827	0.146	0.217	1	0	Cstf1
Cuedc1	0.00222953	-0.120138	0.093	0.164	1	0	Cuedc1
Cdk5r1	0.00223288	-0.136388	0.059	0.118	1	0	Cdk5r1
Amz2	0.00223495	-0.118028	0.115	0.193	1	0	Amz2
Auh	0.00224001	-0.151486	0.187	0.27	1	0	Auh
Bend3	0.00224044	-0.0949993	0.053	0.105	1	0	Bend3
Yipf2	0.00224127	-0.123639	0.137	0.216	1	0	Yipf2
Snx11	0.00224841	-0.0875702	0.053	0.113	1	0	Snx11
Polr3e	0.0022514	-0.0948381	0.056	0.115	1	0	Polr3e
Slc25a36	0.00225295	-0.136324	0.184	0.274	1	0	Slc25a36
Rdh11	0.00226407	-0.140911	0.146	0.226	1	0	Rdh11
Vipas39	0.00227033	-0.0987212	0.065	0.125	1	0	Vipas39
Camkmt	0.00227585	-0.0908751	0.047	0.103	1	0	Camkmt
Cog8	0.00230242	-0.111811	0.106	0.182	1	0	Cog8
Dnajc30	0.00230728	-0.120909	0.137	0.217	1	0	Dnajc30
Morc4	0.00232101	-0.230985	0.271	0.358	1	0	Morc4
Mllt6	0.0023214	-0.149937	0.187	0.275	1	0	Mllt6
Gm17056	0.00232488	-0.256439	0.193	0.253	1	0	Gm17056
Fbxo8	0.00232941	-0.0982222	0.128	0.204	1	0	Fbxo8
Ngrn	0.00233172	-0.132581	0.174	0.263	1	0	Ngrn
1810055G02Rik	0.00233995	-0.131805	0.106	0.179	1	0	1810055G02Rik
Agl	0.00234767	-0.221088	0.178	0.264	1	0	Agl
Dlg4	0.00234782	-0.146021	0.1	0.163	1	0	Dlg4
Ipo13	0.00235323	-0.103533	0.072	0.137	1	0	Ipo13
Snhg16	0.00235676	-0.134284	0.14	0.222	1	0	Snhg16
Entpd7	0.00237703	-0.109418	0.072	0.135	1	0	Entpd7
Plcd3	0.00238558	-0.136327	0.143	0.212	1	0	Plcd3
Gnptg	0.00241109	-0.122667	0.125	0.195	1	0	Gnptg
Setd6	0.00241914	-0.105962	0.069	0.13	1	0	Setd6
Itga7	0.0024236	-0.138018	0.078	0.143	1	0	Itga7
Anks3	0.00242485	-0.111588	0.1	0.172	1	0	Anks3
Rnaseh1	0.00243119	-0.115078	0.112	0.188	1	0	Rnaseh1
Zfp639	0.00243901	-0.138684	0.184	0.274	1	0	Zfp639
Uvssa	0.00244288	-0.148889	0.134	0.202	1	0	Uvssa
Zfp943	0.00244432	-0.0975112	0.062	0.125	1	0	Zfp943
Sh3tc2	0.00244641	-0.0843013	0.047	0.104	1	0	Sh3tc2
Wdr73	0.00245761	-0.116311	0.103	0.174	1	0	Wdr73
Pld2	0.00245818	-0.118716	0.1	0.169	1	0	Pld2
Rpap1	0.00246817	-0.133004	0.112	0.189	1	0	Rpap1
Man2c1	0.00247188	-0.0860524	0.059	0.121	1	0	Man2c1
Per3	0.00248953	-0.127406	0.146	0.207	1	0	Per3
Casp1	0.00249047	-0.129705	0.09	0.16	1	0	Casp1
Tonsl	0.0025161	-0.12885	0.112	0.179	1	0	Tonsl
Ngly1	0.00253117	-0.0994757	0.075	0.141	1	0	Ngly1
Nfkbie	0.00253755	-0.141474	0.112	0.179	1	0	Nfkbie
Map3k1	0.00255039	-0.173216	0.287	0.383	1	0	Map3k1
Cchcr1	0.00256009	-0.147402	0.202	0.29	1	0	Cchcr1
Rnf113a2	0.00256195	-0.11653	0.1	0.173	1	0	Rnf113a2
Ada	0.00257394	-0.108638	0.05	0.102	1	0	Ada
Uckl1	0.00258686	-0.0963511	0.059	0.113	1	0	Uckl1
Coprs	0.00258857	-0.0939259	0.059	0.12	1	0	Coprs
Lrrc57	0.00260797	-0.129885	0.112	0.172	1	0	Lrrc57
Ddias	0.00264009	-0.188388	0.15	0.213	1	0	Ddias
Scara5	0.00264841	-0.1448	0.084	0.141	1	0	Scara5
Aldh3a2	0.00266257	-0.128046	0.121	0.198	1	0	Aldh3a2
Ppp1r12b	0.00266535	-0.105783	0.084	0.151	1	0	Ppp1r12b
Hps5	0.00266555	-0.097906	0.075	0.141	1	0	Hps5
4930522L14Rik	0.00266857	-0.101127	0.075	0.141	1	0	4930522L14Rik
Elovl4	0.00267554	-0.145807	0.069	0.127	1	0	Elovl4
Taf6	0.00267703	-0.0919457	0.24	0.331	1	0	Taf6
Ankrd37	0.00268444	-0.272014	0.255	0.33	1	0	Ankrd37
Sap30	0.00269389	-0.244775	0.358	0.438	1	0	Sap30
Mtfr2	0.00270446	-0.127641	0.118	0.168	1	0	Mtfr2
Hlcs	0.00270494	-0.10314	0.05	0.107	1	0	Hlcs
Agfg2	0.00271838	-0.146689	0.159	0.232	1	0	Agfg2
Clcn7	0.00271871	-0.103798	0.078	0.143	1	0	Clcn7
Abcd4	0.00274472	-0.0976859	0.059	0.119	1	0	Abcd4
Adpgk	0.00274753	-0.11822	0.093	0.164	1	0	Adpgk
Gatc	0.00275062	-0.0911877	0.05	0.106	1	0	Gatc
B230118H07Rik	0.00275454	-0.0792721	0.047	0.102	1	0	B230118H07Rik
Ppt2	0.00276733	-0.109911	0.084	0.146	1	0	Ppt2
Rab23	0.00279754	-0.134154	0.137	0.211	1	0	Rab23
Pop4	0.00280713	-0.131935	0.209	0.274	1	0	Pop4
Pde4a	0.00281202	-0.121762	0.093	0.163	1	0	Pde4a
Pcsk6	0.00283321	-0.118492	0.065	0.122	1	0	Pcsk6
Lman2l	0.00283576	-0.0883285	0.121	0.193	1	0	Lman2l
Tgds	0.00287832	-0.0987212	0.065	0.123	1	0	Tgds
Zfp770	0.00288547	-0.125172	0.109	0.177	1	0	Zfp770
Rbm41	0.00288952	-0.108684	0.075	0.134	1	0	Rbm41
Rnf26	0.00289371	-0.0985411	0.065	0.128	1	0	Rnf26
Ulk4	0.00289822	-0.137702	0.181	0.265	1	0	Ulk4
Rrm2b	0.00291038	-0.152764	0.143	0.214	1	0	Rrm2b
Tmem94	0.00296023	-0.0955619	0.072	0.134	1	0	Tmem94
Stxbp6	0.00296058	-0.124906	0.084	0.151	1	0	Stxbp6
Mob3b	0.00296576	-0.107158	0.059	0.116	1	0	Mob3b
Kif20a	0.002972	-0.231093	0.171	0.253	1	0	Kif20a
Abhd10	0.00297419	-0.120264	0.109	0.177	1	0	Abhd10
9530077C05Rik	0.00298392	-0.0677083	0.053	0.105	1	0	9530077C05Rik
Cntn2	0.00298708	-0.139301	0.05	0.105	1	0	Cntn2
Kat14	0.00301168	-0.138992	0.168	0.237	1	0	Kat14
Ppm1h	0.00301628	-0.110644	0.062	0.12	1	0	Ppm1h
Sdhaf2	0.00302325	-0.121394	0.128	0.205	1	0	Sdhaf2
Nek4	0.00303882	-0.0834961	0.097	0.162	1	0	Nek4
Cep89	0.00304737	-0.147679	0.134	0.204	1	0	Cep89
1190007I07Rik	0.003093	-0.0831971	0.047	0.102	1	0	1190007I07Rik
Stard5	0.00309966	-0.0970523	0.069	0.131	1	0	Stard5
Atrnl1	0.00310553	-0.107468	0.078	0.136	1	0	Atrnl1
Zfp386	0.00310817	-0.124741	0.115	0.189	1	0	Zfp386
Rfng	0.00311194	-0.0850681	0.05	0.106	1	0	Rfng
Mettl1	0.00314577	-0.131112	0.103	0.172	1	0	Mettl1
Crnde	0.00315594	-0.0919508	0.05	0.104	1	0	Crnde
Ctif	0.00316234	-0.105354	0.1	0.159	1	0	Ctif
Ap1ar	0.00316803	-0.164159	0.277	0.366	1	0	Ap1ar
Prr3	0.00318046	-0.131627	0.143	0.215	1	0	Prr3
Zfp277	0.00320433	-0.135255	0.19	0.277	1	0	Zfp277
5033430I15Rik	0.00321429	-0.102661	0.084	0.152	1	0	5033430I15Rik
Gtf2a1	0.00323486	-0.156746	0.212	0.301	1	0	Gtf2a1
Igtp	0.00325871	-0.208889	0.103	0.16	1	0	Igtp
Tsen54	0.00326388	-0.0864878	0.056	0.115	1	0	Tsen54
Tprn	0.00326795	-0.11063	0.106	0.179	1	0	Tprn
Zfp668	0.00328003	-0.0939349	0.05	0.1	1	0	Zfp668
Scyl3	0.0032828	-0.116801	0.097	0.165	1	0	Scyl3
Snapin	0.00329408	-0.133204	0.193	0.279	1	0	Snapin
Ctns	0.00330739	-0.0803474	0.069	0.128	1	0	Ctns
Zbtb9	0.00331333	-0.0921141	0.059	0.116	1	0	Zbtb9
Aamdc	0.00331354	-0.125987	0.156	0.236	1	0	Aamdc
Ro60	0.00333852	-0.170049	0.224	0.311	1	0	Ro60
Rtn4r	0.00334804	-0.103473	0.069	0.126	1	0	Rtn4r
Nudt22	0.00338959	-0.106361	0.112	0.172	1	0	Nudt22
Zup1	0.00339605	-0.129684	0.162	0.246	1	0	Zup1
Arhgap22	0.00341066	-0.240293	0.103	0.153	1	0	Arhgap22
Setdb1	0.00342556	-0.154415	0.265	0.354	1	0	Setdb1
Stab1	0.00342997	-0.134077	0.103	0.152	1	0	Stab1
Prr12	0.00345867	-0.0904974	0.109	0.179	1	0	Prr12
0610040J01Rik	0.00346097	-0.0975729	0.05	0.104	1	0	0610040J01Rik
Rfxank	0.00348529	-0.0898161	0.087	0.154	1	0	Rfxank
Zdhhc4	0.00348768	-0.107787	0.106	0.176	1	0	Zdhhc4
Ifi203	0.00349316	0.194415	0.34	0.247	1	0	Ifi203
Gm20536	0.00349972	-0.1285	0.153	0.234	1	0	Gm20536
Pyroxd1	0.00351818	0.0637225	0.308	0.37	1	0	Pyroxd1
Rmi2	0.00353633	-0.118512	0.128	0.183	1	0	Rmi2
Polk	0.00353709	-0.157913	0.165	0.245	1	0	Polk
Impact	0.00354469	-0.107949	0.062	0.123	1	0	Impact
Lonrf3	0.00354997	-0.163916	0.15	0.222	1	0	Lonrf3
Coa6	0.00355422	-0.111496	0.146	0.226	1	0	Coa6
Pml	0.00357071	-0.0998421	0.072	0.135	1	0	Pml
Plekho1	0.00357577	-0.104888	0.072	0.135	1	0	Plekho1
Nt5c2	0.00357958	-0.120756	0.181	0.266	1	0	Nt5c2
Apol8	0.00358358	-0.0946592	0.056	0.114	1	0	Apol8
Dancr	0.00359508	-0.124549	0.112	0.184	1	0	Dancr
Prdm10	0.00365198	-0.108713	0.087	0.154	1	0	Prdm10
Zbtb18	0.00367388	-0.16894	0.296	0.37	1	0	Zbtb18
Creld1	0.00371053	-0.101046	0.072	0.131	1	0	Creld1
Tex9	0.00371178	-0.151464	0.153	0.226	1	0	Tex9
Mtrr	0.00372246	-0.106293	0.09	0.15	1	0	Mtrr
Unc5c	0.00373104	-0.165964	0.143	0.208	1	0	Unc5c
Nfatc2ip	0.00374728	-0.0938236	0.187	0.266	1	0	Nfatc2ip
Tm7sf3	0.0037625	-0.150202	0.146	0.226	1	0	Tm7sf3
Aldh4a1	0.00377252	-0.111847	0.087	0.147	1	0	Aldh4a1
Dhrs13	0.00378302	-0.0854092	0.065	0.126	1	0	Dhrs13
Gm26652	0.00378699	-0.130585	0.093	0.159	1	0	Gm26652
Exo5	0.00379026	-0.101046	0.075	0.129	1	0	Exo5
Galk2	0.00380922	-0.0872489	0.056	0.113	1	0	Galk2
Epop	0.00381093	-0.135333	0.159	0.24	1	0	Epop
Atpaf1	0.00382374	-0.0943807	0.059	0.115	1	0	Atpaf1
Sigirr	0.00382374	-0.0943807	0.059	0.115	1	0	Sigirr
Gm26724	0.00382811	-0.115475	0.125	0.199	1	0	Gm26724
Leng1	0.00383809	-0.162485	0.224	0.305	1	0	Leng1
Gcnt4	0.00385383	-0.12676	0.103	0.172	1	0	Gcnt4
Postn	0.00385432	-0.929825	0.081	0.138	1	0	Postn
Pdk1	0.00386717	-0.192273	0.202	0.266	1	0	Pdk1
Grtp1	0.00386729	-0.0897137	0.062	0.122	1	0	Grtp1
Ggact	0.00386945	-0.0907373	0.053	0.107	1	0	Ggact
Hus1	0.00388104	-0.105567	0.093	0.154	1	0	Hus1
Tmem265	0.00388313	-0.101127	0.078	0.142	1	0	Tmem265
Rita1	0.0038931	-0.106512	0.081	0.144	1	0	Rita1
Adck5	0.00390011	-0.0901562	0.065	0.12	1	0	Adck5
Sirt3	0.00390078	-0.0934736	0.062	0.122	1	0	Sirt3
3110056K07Rik	0.00391038	-0.135592	0.202	0.265	1	0	3110056K07Rik
Stat2	0.00393943	-0.282226	0.156	0.221	1	0	Stat2
Kremen1	0.00397642	-0.115691	0.087	0.15	1	0	Kremen1
Vsir	0.00398527	-0.102867	0.05	0.101	1	0	Vsir
Pigc	0.00402266	-0.0993812	0.075	0.138	1	0	Pigc
Hcar2	0.00402472	-0.14658	0.09	0.153	1	0	Hcar2
Nfkbil1	0.00403209	-0.140704	0.193	0.277	1	0	Nfkbil1
Sdcbp2	0.00404731	-0.135144	0.053	0.104	1	0	Sdcbp2
Mapk8ip1	0.0040515	-0.0952693	0.069	0.127	1	0	Mapk8ip1
Atp6v0a1	0.00405899	-0.101667	0.078	0.142	1	0	Atp6v0a1
Arhgap27	0.00406899	-0.0990209	0.075	0.138	1	0	Arhgap27
Tfpt	0.00410728	-0.121219	0.146	0.223	1	0	Tfpt
Srd5a1	0.00419235	-0.0924192	0.059	0.117	1	0	Srd5a1
Rab11fip3	0.00419824	-0.0969991	0.081	0.146	1	0	Rab11fip3
1700088E04Rik	0.00426808	-0.0446676	0.065	0.109	1	0	1700088E04Rik
Cdpf1	0.00427098	-0.0984667	0.081	0.145	1	0	Cdpf1
Gtf2h3	0.00428392	-0.108483	0.097	0.161	1	0	Gtf2h3
Tle4	0.0043495	-0.171468	0.206	0.288	1	0	Tle4
Wnt4	0.00436035	-0.195923	0.162	0.231	1	0	Wnt4
Arhgef19	0.00439337	-0.0855048	0.05	0.1	1	0	Arhgef19
Kif5c	0.00440559	-0.119876	0.059	0.117	1	0	Kif5c
Prmt6	0.00440893	-0.107268	0.087	0.153	1	0	Prmt6
Zfp53	0.00442103	-0.0910485	0.059	0.111	1	0	Zfp53
Pex11a	0.00445194	-0.0991174	0.087	0.154	1	0	Pex11a
F2r	0.00445437	-0.137967	0.153	0.188	1	0	F2r
1600002K03Rik	0.00449132	-0.105025	0.131	0.179	1	0	1600002K03Rik
Sned1	0.00450454	-0.175537	0.171	0.24	1	0	Sned1
Mndal	0.00452475	0.130559	0.231	0.154	1	0	Mndal
Cptp	0.00453405	-0.0795481	0.053	0.108	1	0	Cptp
Gpr160	0.00456218	-0.12126	0.103	0.162	1	0	Gpr160
Sema4a	0.00458841	-0.120138	0.1	0.159	1	0	Sema4a
Gdpd3	0.0046224	-0.123735	0.056	0.103	1	0	Gdpd3
Caap1	0.00462436	-0.141849	0.199	0.282	1	0	Caap1
Cpm	0.00462832	-0.201283	0.109	0.17	1	0	Cpm
Ecrg4	0.00462892	-0.695208	0.249	0.304	1	0	Ecrg4
Zfp579	0.00464146	-0.108256	0.103	0.17	1	0	Zfp579
Prkd2	0.00468091	-0.100855	0.081	0.138	1	0	Prkd2
Fpgt	0.00471118	-0.10125	0.106	0.176	1	0	Fpgt
Tpcn1	0.00471814	-0.115339	0.109	0.174	1	0	Tpcn1
Xrcc4	0.00480374	-0.0991575	0.128	0.2	1	0	Xrcc4
Sephs2	0.00480392	-0.164484	0.255	0.345	1	0	Sephs2
5730480H06Rik	0.00483064	-0.100562	0.097	0.164	1	0	5730480H06Rik
Zfp618	0.00486417	-0.110152	0.069	0.126	1	0	Zfp618
Rit1	0.00486463	-0.104775	0.115	0.188	1	0	Rit1
Phlda2	0.0049093	-0.34444	0.312	0.356	1	0	Phlda2
Capn5	0.00493521	-0.0931728	0.065	0.112	1	0	Capn5
Zfp729b	0.00493653	-0.114478	0.087	0.147	1	0	Zfp729b
Lmnb2	0.00497682	-0.0864878	0.059	0.111	1	0	Lmnb2
Zfp51	0.00499884	-0.0964886	0.125	0.196	1	0	Zfp51
Rangrf	0.0050046	-0.104695	0.062	0.113	1	0	Rangrf
Hmbs	0.00503206	-0.148465	0.196	0.267	1	0	Hmbs
St6galnac6	0.00504621	-0.0967643	0.059	0.116	1	0	St6galnac6
Prmt3	0.00505317	-0.123447	0.134	0.197	1	0	Prmt3
Pgpep1	0.00507481	-0.135767	0.156	0.215	1	0	Pgpep1
Mon1a	0.00508696	-0.0849644	0.059	0.112	1	0	Mon1a
Zfp944	0.00509134	-0.113843	0.125	0.198	1	0	Zfp944
Gcc1	0.00510028	-0.146619	0.165	0.243	1	0	Gcc1
Hyal2	0.00514111	-0.0977331	0.078	0.141	1	0	Hyal2
Dclre1b	0.00515491	-0.0958168	0.081	0.145	1	0	Dclre1b
Klhl22	0.00515748	-0.0880765	0.1	0.165	1	0	Klhl22
Scml4	0.00517838	-0.122675	0.075	0.135	1	0	Scml4
Zfat	0.0051837	-0.0886455	0.062	0.117	1	0	Zfat
Mrpl22	0.00519852	-0.151528	0.237	0.318	1	0	Mrpl22
Megf8	0.00523206	-0.0827665	0.053	0.103	1	0	Megf8
Elac2	0.00524453	-0.0997497	0.087	0.151	1	0	Elac2
S100a8	0.00531487	-0.578829	0.103	0.166	1	0	S100a8
Tenm4	0.0053376	-0.145621	0.087	0.144	1	0	Tenm4
Phldb2	0.00537555	-0.167433	0.087	0.145	1	0	Phldb2
Ccdc115	0.00538042	-0.13881	0.243	0.327	1	0	Ccdc115
Capn1	0.00543913	-0.107018	0.087	0.148	1	0	Capn1
Vps9d1	0.00546205	-0.108994	0.112	0.182	1	0	Vps9d1
L3mbtl2	0.00547811	-0.0998421	0.075	0.132	1	0	L3mbtl2
Akap10	0.00547983	-0.108531	0.125	0.184	1	0	Akap10
Rpusd1	0.00551352	-0.0890864	0.062	0.113	1	0	Rpusd1
Tex15	0.00552249	-0.146966	0.053	0.103	1	0	Tex15
Unk	0.0055644	-0.117758	0.121	0.193	1	0	Unk
St6galnac2	0.0055658	-0.120825	0.146	0.211	1	0	St6galnac2
Capn10	0.0055866	-0.102727	0.1	0.162	1	0	Capn10
Ric8a	0.00564881	-0.127401	0.168	0.246	1	0	Ric8a
Col4a1	0.00565137	-0.223105	0.05	0.101	1	0	Col4a1
Plxna3	0.00566496	-0.0884008	0.065	0.124	1	0	Plxna3
Tmem129	0.00567075	-0.0918292	0.072	0.126	1	0	Tmem129
Hmga2	0.00569656	-0.402677	0.324	0.347	1	0	Hmga2
D830025C05Rik	0.00573856	-0.16374	0.103	0.164	1	0	D830025C05Rik
Lars2	0.0057421	-0.0203332	0.972	0.994	1	0	Lars2
Pim2	0.00576173	-0.109931	0.128	0.182	1	0	Pim2
Hgsnat	0.00580982	-0.0959784	0.075	0.136	1	0	Hgsnat
Cenpm	0.00590571	-0.175419	0.243	0.307	1	0	Cenpm
Tmem260	0.00590926	-0.0906011	0.053	0.107	1	0	Tmem260
Fastkd3	0.00600078	-0.10155	0.09	0.155	1	0	Fastkd3
Ankrd16	0.00603887	-0.0990371	0.103	0.171	1	0	Ankrd16
Timm21	0.00606953	-0.120966	0.159	0.237	1	0	Timm21
Gpr137b	0.00608261	-0.152563	0.097	0.154	1	0	Gpr137b
Aurka	0.00608929	-0.204918	0.165	0.243	1	0	Aurka
Pank4	0.00610586	-0.095657	0.09	0.155	1	0	Pank4
BC024978	0.00611565	-0.0921316	0.078	0.132	1	0	BC024978
Nckap5l	0.00612089	-0.101711	0.065	0.117	1	0	Nckap5l
Rpgrip1l	0.00614624	-0.0701309	0.109	0.17	1	0	Rpgrip1l
D430042O09Rik	0.00618656	-0.154734	0.209	0.283	1	0	D430042O09Rik
Mocs3	0.00619828	-0.096017	0.069	0.122	1	0	Mocs3
Rars2	0.00626501	-0.0846339	0.05	0.102	1	0	Rars2
Chkb	0.00629673	-0.132359	0.234	0.32	1	0	Chkb
Zfp934	0.00630419	-0.0859439	0.059	0.115	1	0	Zfp934
Acbd4	0.00631265	-0.0818278	0.059	0.115	1	0	Acbd4
Fam53a	0.00632668	-0.0989412	0.093	0.159	1	0	Fam53a
Snx19	0.00633883	-0.0895299	0.056	0.106	1	0	Snx19
2010300C02Rik	0.00637048	-0.108433	0.065	0.121	1	0	2010300C02Rik
Grk5	0.00638017	-0.0997497	0.081	0.143	1	0	Grk5
Rffl	0.00640606	-0.0918292	0.069	0.125	1	0	Rffl
Fkrp	0.00641562	-0.102058	0.078	0.129	1	0	Fkrp
Plekhh3	0.00641746	-0.135073	0.246	0.295	1	0	Plekhh3
Pnpla6	0.00646622	-0.0972815	0.09	0.145	1	0	Pnpla6
Gm527	0.00654325	-0.0882806	0.069	0.127	1	0	Gm527
Milr1	0.00654932	0.18691	0.159	0.1	1	0	Milr1
Atpsckmt	0.00657304	-0.102396	0.084	0.143	1	0	Atpsckmt
Trip13	0.00661637	-0.173649	0.271	0.332	1	0	Trip13
Gen1	0.00662071	-0.0782165	0.084	0.142	1	0	Gen1
Dstyk	0.00667287	-0.109563	0.199	0.282	1	0	Dstyk
Usp50	0.00673055	-0.0983241	0.106	0.174	1	0	Usp50
Rbm4	0.00677046	-0.139204	0.249	0.323	1	0	Rbm4
Il6ra	0.00678804	-0.14382	0.15	0.221	1	0	Il6ra
Ube2c	0.00679531	-0.568897	0.368	0.433	1	0	Ube2c
Phgdh	0.00680236	-0.251301	0.131	0.186	1	0	Phgdh
Runx3	0.00681046	-0.196899	0.187	0.256	1	0	Runx3
R3hcc1l	0.00682128	-0.121802	0.153	0.225	1	0	R3hcc1l
Cep152	0.00682363	-0.150584	0.206	0.259	1	0	Cep152
Repin1	0.00693204	-0.0837663	0.09	0.153	1	0	Repin1
Rps6kb2	0.00693977	-0.100562	0.097	0.158	1	0	Rps6kb2
Nol4l	0.00694914	-0.0983632	0.072	0.129	1	0	Nol4l
Morc2a	0.00695245	-0.159271	0.34	0.426	1	0	Morc2a
Tusc2	0.00706693	-0.124263	0.196	0.278	1	0	Tusc2
Gstm1	0.00708268	-0.112168	0.14	0.214	1	0	Gstm1
Zfp292	0.00709755	-0.156773	0.321	0.414	1	0	Zfp292
Champ1	0.00713249	-0.144311	0.224	0.303	1	0	Champ1
Mms19	0.0071347	-0.114344	0.125	0.186	1	0	Mms19
Trib2	0.00716632	-0.146902	0.168	0.246	1	0	Trib2
Tlcd1	0.00723154	-0.0889605	0.065	0.117	1	0	Tlcd1
Cdkn2aip	0.00724568	-0.150874	0.52	0.613	1	0	Cdkn2aip
Gadd45g	0.0072806	-0.428718	0.667	0.717	1	0	Gadd45g
2810006K23Rik	0.00729898	-0.087453	0.065	0.115	1	0	2810006K23Rik
Hes6	0.00731037	-0.111087	0.115	0.185	1	0	Hes6
Dtwd1	0.00732817	-0.0787873	0.056	0.11	1	0	Dtwd1
Snhg12	0.00734273	-0.163112	0.408	0.5	1	0	Snhg12
Tradd	0.00736294	-0.100196	0.103	0.169	1	0	Tradd
Rab5b	0.00738726	-0.125576	0.209	0.291	1	0	Rab5b
Ift80	0.00739745	-0.14286	0.206	0.286	1	0	Ift80
Slc39a10	0.00741251	-0.132119	0.137	0.208	1	0	Slc39a10
1110046J04Rik	0.00754436	-0.0933234	0.053	0.102	1	0	1110046J04Rik
Zfp687	0.00757847	-0.114822	0.174	0.248	1	0	Zfp687
Pigh	0.00762822	-0.0822508	0.062	0.109	1	0	Pigh
Ckb	0.00763207	-0.216889	0.137	0.193	1	0	Ckb
Ccnh	0.00763933	-0.133104	0.252	0.302	1	0	Ccnh
Borcs6	0.00764581	-0.135443	0.181	0.254	1	0	Borcs6
Mlst8	0.0076631	-0.0834393	0.056	0.108	1	0	Mlst8
Ccl27a	0.00776946	-0.107517	0.09	0.153	1	0	Ccl27a
Zfp617	0.00781727	-0.100022	0.087	0.148	1	0	Zfp617
Zfp146	0.00785785	-0.106461	0.115	0.184	1	0	Zfp146
Bub1b	0.00788143	-0.190482	0.153	0.223	1	0	Bub1b
Snapc4	0.00788226	-0.0841409	0.072	0.129	1	0	Snapc4
Prpf31	0.00788396	-0.135383	0.271	0.354	1	0	Prpf31
Fancc	0.00790369	-0.0834393	0.059	0.106	1	0	Fancc
Mrpl15	0.00791275	-0.16306	0.336	0.42	1	0	Mrpl15
Fam174a	0.00792817	-0.115691	0.134	0.196	1	0	Fam174a
Utp25	0.00798063	-0.122758	0.156	0.215	1	0	Utp25
Nr6a1	0.00804383	-0.109927	0.106	0.17	1	0	Nr6a1
L2hgdh	0.00804585	-0.0808325	0.065	0.12	1	0	L2hgdh
Tent5c	0.00807494	-0.183581	0.237	0.315	1	0	Tent5c
Bbs9	0.00807821	-0.0884008	0.075	0.131	1	0	Bbs9
Mrpl9	0.00807837	-0.210982	0.358	0.448	1	0	Mrpl9
Enah	0.00808289	-0.249481	0.293	0.318	1	0	Enah
Nek1	0.00811117	-0.133297	0.134	0.2	1	0	Nek1
Mvk	0.00812319	-0.0860524	0.059	0.109	1	0	Mvk
Bnip1	0.00816498	-0.0947948	0.084	0.142	1	0	Bnip1
Tceanc2	0.00819468	-0.0852929	0.059	0.11	1	0	Tceanc2
Ddhd2	0.00820254	-0.137911	0.171	0.239	1	0	Ddhd2
4933407K13Rik	0.008319	-0.0906011	0.059	0.107	1	0	4933407K13Rik
Lyn	0.00834375	-0.102257	0.065	0.118	1	0	Lyn
Trp53inp1	0.0084187	-0.242315	0.128	0.196	1	0	Trp53inp1
Fbxl15	0.00842095	-0.112449	0.137	0.207	1	0	Fbxl15
Cdr2l	0.00845934	-0.115517	0.118	0.183	1	0	Cdr2l
Cops7b	0.00858814	-0.116961	0.159	0.234	1	0	Cops7b
Chek2	0.00867095	-0.107074	0.106	0.16	1	0	Chek2
Zbtb24	0.00873051	-0.106009	0.137	0.191	1	0	Zbtb24
Ccdc112	0.00880272	-0.15581	0.174	0.249	1	0	Ccdc112
Mthfr	0.00880908	-0.0874228	0.078	0.137	1	0	Mthfr
2810408I11Rik	0.00881381	-0.140704	0.181	0.255	1	0	2810408I11Rik
Trmt2b	0.00898847	-0.102727	0.097	0.153	1	0	Trmt2b
Twist1	0.00900864	-0.25094	0.174	0.152	1	0	Twist1
Ikbkg	0.00902569	-0.0902462	0.087	0.148	1	0	Ikbkg
Mtrf1l	0.00903439	-0.105765	0.118	0.186	1	0	Mtrf1l
Zfp523	0.00906966	-0.0844332	0.065	0.116	1	0	Zfp523
Zfp472	0.00907156	-0.0912189	0.062	0.114	1	0	Zfp472
Irf2bp1	0.00912911	-0.120724	0.249	0.335	1	0	Irf2bp1
Fiz1	0.00913876	-0.139278	0.237	0.311	1	0	Fiz1
Top3a	0.00914834	-0.0894576	0.075	0.131	1	0	Top3a
Mettl17	0.00916829	-0.0884008	0.078	0.125	1	0	Mettl17
AW011738	0.00917522	-0.138718	0.115	0.163	1	0	AW011738
Slc35c2	0.00918474	-0.0965493	0.087	0.144	1	0	Slc35c2
Tti2	0.00927799	-0.0943362	0.106	0.161	1	0	Tti2
Gm43696	0.00931189	-0.0970523	0.069	0.118	1	0	Gm43696
Ccnb1	0.00933256	-0.0866288	0.265	0.347	1	0	Ccnb1
Arhgef11	0.00936925	-0.131169	0.296	0.356	1	0	Arhgef11
Lynx1	0.00937882	-0.0826762	0.056	0.106	1	0	Lynx1
Coro7	0.00941505	-0.0844332	0.065	0.117	1	0	Coro7
Plekhh1	0.00947607	-0.11718	0.112	0.169	1	0	Plekhh1
P2ry1	0.00949386	-0.111609	0.075	0.129	1	0	P2ry1
Snhg1	0.00950106	-0.302682	0.72	0.737	1	0	Snhg1
Ccdc138	0.0095911	-0.136176	0.15	0.22	1	0	Ccdc138
Gdap2	0.00961834	-0.0951862	0.165	0.239	1	0	Gdap2
Borcs5	0.00964757	-0.0919903	0.065	0.12	1	0	Borcs5
Scrn2	0.00965102	-0.0854092	0.065	0.12	1	0	Scrn2
Tyk2	0.00966831	-0.0798917	0.069	0.117	1	0	Tyk2
Cldn10	0.00968026	-0.0476459	0.109	0.076	1	0	Cldn10
Snap47	0.00969478	-0.082921	0.062	0.116	1	0	Snap47
Tbc1d24	0.00969578	-0.102527	0.069	0.12	1	0	Tbc1d24
Rbm45	0.00971349	-0.0755958	0.072	0.127	1	0	Rbm45
Gpn1	0.00974434	-0.129179	0.24	0.315	1	0	Gpn1
Dnajb14	0.00984447	-0.195024	0.234	0.313	1	0	Dnajb14
Sgo1	0.00985285	-0.226468	0.268	0.345	1	0	Sgo1
Gchfr	0.00988232	-0.108467	0.059	0.112	1	0	Gchfr
Morrbid	0.00990104	-0.176811	0.277	0.35	1	0	Morrbid
Ptcd2	0.00991707	-0.100562	0.1	0.154	1	0	Ptcd2
Shox2	0.0099573	-0.284548	0.087	0.141	1	0	Shox2
Tagap1	0.0099616	-0.106645	0.159	0.233	1	0	Tagap1
Cp.1	8.9437796917118e-140	2.33329	0.99	0.615	2.88749927346915e-135	1	Cp
Slpi.1	7.21941951541066e-131	2.87354	0.984	0.713	2.33078959055033e-126	1	Slpi
Ptn.1	2.45486124023118e-124	2.40812	0.911	0.258	7.92551951408637e-120	1	Ptn
Hspb8.1	7.58546475287668e-109	1.70532	0.856	0.214	2.44896729546624e-104	1	Hspb8
Ppic.1	4.617235874724e-105	1.28179	0.748	0.132	1.49067460215464e-100	1	Ppic
Serping1.1	4.82577424712107e-103	1.5947	0.546	0.044	1.55800121568304e-98	1	Serping1
Bst1.1	5.41974200683935e-102	1.79011	0.796	0.204	1.74976370690809e-97	1	Bst1
Steap4.1	2.11208612389515e-98	1.6253	0.738	0.167	6.81887005099548e-94	1	Steap4
Rbms3.1	1.68350604076013e-92	1.11766	0.565	0.065	5.43519925259409e-88	1	Rbms3
Plce1.1	3.54549693922057e-89	1.21623	0.655	0.129	1.14466368682736e-84	1	Plce1
Barx2.1	4.85611223188138e-88	1.18192	0.767	0.185	1.5677958340629e-83	1	Barx2
Nfib.1	1.13152147346015e-86	1.27445	0.997	0.92	3.6531170770661e-82	1	Nfib
Pim1.1	9.48613118102132e-86	1.35231	0.981	0.843	3.06259745179273e-81	1	Pim1
Trbc2.1	4.20673787430332e-85	1.2867	0.642	0.109	1.35814532271883e-80	1	Trbc2
Lhfp.1	6.24389159790487e-84	1.18317	0.799	0.263	2.01584040238359e-79	1	Lhfp
Sem1.1	1.30994506633996e-80	0.856002	0.987	0.978	4.22915764667855e-76	1	Sem1
Adgrl2.1	1.2092888293083e-79	1.25402	0.984	0.771	3.90418898542185e-75	1	Adgrl2
C4b.1	1.35675425312143e-79	1.40585	0.61	0.115	4.38028110620253e-75	1	C4b
Auts2.1	6.06330986115398e-78	1.22701	0.93	0.551	1.95753958867356e-73	1	Auts2
Etfrf1.1	7.21144550826607e-78	-2.06022	0.204	0.746	2.3282151823437e-73	1	Etfrf1
Pi15.1	7.11793166631906e-75	1.05283	0.562	0.089	2.29802423847111e-70	1	Pi15
Plb1.1	2.94681476018153e-73	0.961742	0.556	0.09	9.51379145324606e-69	1	Plb1
Prom1.1	3.33364585615508e-73	1.13501	0.77	0.258	1.07626756465967e-68	1	Prom1
Fndc4.1	6.264825746012e-73	0.929256	0.61	0.131	2.02259899209997e-68	1	Fndc4
St14.1	2.77371404413509e-69	1.09667	0.923	0.54	8.95493579149015e-65	1	St14
Casc1.1	1.17866617168651e-68	-2.75744	0.153	0.666	3.8053237352899e-64	1	Casc1
Ptprs.1	1.40059761853482e-66	0.979417	0.952	0.778	4.52182941143968e-62	1	Ptprs
Rnase4.1	1.68639808339259e-65	1.00156	0.585	0.125	5.44453621223297e-61	1	Rnase4
Slc25a13.1	1.79286522829785e-65	1.06268	0.789	0.329	5.78826538955962e-61	1	Slc25a13
Itih5.1	4.15857365970092e-65	1.08368	0.403	0.04	1.34259550603444e-60	1	Itih5
Rheb.1	3.95151450546512e-62	0.856998	0.997	0.932	1.27574645808941e-57	1	Rheb
Pdlim4.1	1.61908695155315e-60	-1.02562	0.058	0.516	5.22722222308935e-56	1	Pdlim4
Ptgs2.1	1.76563115443047e-60	2.04464	0.786	0.304	5.70034018207879e-56	1	Ptgs2
Eva1a.1	6.04110690632902e-60	1.08384	0.738	0.278	1.95037136470833e-55	1	Eva1a
Tfap2b.1	7.81850576581833e-60	0.942417	0.681	0.209	2.52420458649445e-55	1	Tfap2b
Fstl1.1	1.03151589890009e-59	0.988759	0.62	0.158	3.33024907959894e-55	1	Fstl1
4930523C07Rik.1	4.63706661258256e-59	1.06657	0.984	0.851	1.49707695587228e-54	1	4930523C07Rik
Lrrc8c.1	6.19165950480828e-59	0.906631	0.604	0.172	1.99897727112735e-54	1	Lrrc8c
Rpn1.1	3.27483837561522e-56	0.880366	0.955	0.727	1.05728156956737e-51	1	Rpn1
Insig2.1	1.01081778835586e-55	1.13054	0.859	0.51	3.26342522970689e-51	1	Insig2
Igfbp5.1	3.25513808318615e-55	1.84008	0.885	0.48	1.05092133015665e-50	1	Igfbp5
Ctla2a.1	7.50503313265886e-55	1.24527	0.415	0.058	2.42299994687891e-50	1	Ctla2a
Bgn.1	8.71391525029087e-55	0.600809	0.78	0.311	2.81328753855641e-50	1	Bgn
Ltbp3.1	9.59982267107199e-55	0.905739	0.869	0.626	3.09930274935559e-50	1	Ltbp3
Mogat1	1.33810158351236e-54	0.461759	0.304	0.018	4.32006096236967e-50	1	Mogat1
Mdfic.1	1.02286145742568e-53	0.952565	0.764	0.374	3.30230821529879e-49	1	Mdfic
Ccdc50.1	2.37428662334231e-53	0.9142	0.917	0.586	7.66538436346064e-49	1	Ccdc50
Dock11.1	3.05247608517687e-53	0.731309	0.518	0.115	9.85491904099353e-49	1	Dock11
Tnik.1	5.15808706650049e-53	0.886454	0.681	0.249	1.66528840941968e-48	1	Tnik
Cadm1.1	1.62659535622029e-52	0.885984	0.748	0.294	5.2514631075572e-48	1	Cadm1
Cd200.1	6.27548182706446e-52	1.05164	0.728	0.315	2.02603930786776e-47	1	Cd200
Pianp.1	1.37580994134556e-51	0.793936	0.575	0.181	4.44180239563413e-47	1	Pianp
Itgb8.1	1.61512074708303e-51	0.904137	0.754	0.329	5.21441733195757e-47	1	Itgb8
Frmd4b.1	2.34448154572123e-51	0.81462	0.511	0.117	7.569158670361e-47	1	Frmd4b
Vcan.1	1.7676454348908e-50	-1.43468	0.026	0.406	5.70684328654496e-46	1	Vcan
Endod1.1	2.36980101641835e-50	0.982624	0.665	0.249	7.65090258150664e-46	1	Endod1
Sh3bgrl.1	2.81374623940417e-50	0.98672	0.895	0.567	9.08417973391636e-46	1	Sh3bgrl
Cldn4.1	2.91249535277103e-50	1.38832	0.882	0.494	9.40299124642128e-46	1	Cldn4
Tceal9.1	3.07058436344604e-50	0.862996	0.997	0.959	9.91338161738555e-46	1	Tceal9
Ifi27l2a.1	3.58797996552305e-50	-2.60563	0.121	0.555	1.15837933186912e-45	1	Ifi27l2a
Ndufa4.1	6.34768934056227e-50	0.896227	0.997	0.958	2.04935150360053e-45	1	Ndufa4
Prrc2c.1	6.41405513230835e-50	0.717865	0.994	0.983	2.07077769946575e-45	1	Prrc2c
Wfdc18.1	1.93096213325206e-49	0.766026	0.824	0.379	6.23411124720427e-45	1	Wfdc18
Zfp664.1	2.43992600407569e-49	0.774853	0.917	0.741	7.87730110415836e-45	1	Zfp664
Foxj2.1	2.73860588802262e-49	0.850385	0.738	0.368	8.84158910948102e-45	1	Foxj2
Sox10.1	1.22015553421873e-48	-0.947067	0.086	0.5	3.93927214222518e-44	1	Sox10
Sox5.1	1.87488213680254e-48	-1.76438	0.045	0.433	6.05305697866699e-44	1	Sox5
Icam1.1	5.60567207961143e-48	0.93265	0.613	0.2	1.80979123090255e-43	1	Icam1
Ppp1cb.1	1.41745008841637e-46	0.744877	0.981	0.89	4.57623761045225e-42	1	Ppp1cb
Crlf1.1	2.03420422423425e-46	-1.15115	0.003	0.325	6.56742833794026e-42	1	Crlf1
Hmcn1	2.17229851647462e-46	0.593713	0.329	0.037	7.0132657604383e-42	1	Hmcn1
Tapbp.1	1.66406242922665e-45	0.866228	0.968	0.771	5.37242555275824e-41	1	Tapbp
Cntln.1	2.2786052456026e-45	0.814575	0.585	0.184	7.35647703542798e-41	1	Cntln
Gfra1.1	2.76562794058168e-45	0.697442	0.502	0.127	8.92882980616797e-41	1	Gfra1
Dzip1	4.55988560469572e-45	0.487581	0.31	0.035	1.47215906747601e-40	1	Dzip1
Hnrnpf.1	1.07682535848854e-44	0.648904	1	0.985	3.47653066988025e-40	1	Hnrnpf
Rhoq.1	3.80765104328177e-44	0.801734	0.904	0.661	1.22930013932352e-39	1	Rhoq
App.1	4.59333016545722e-44	0.911316	0.997	0.927	1.48295664391786e-39	1	App
Ids.1	7.20771537570399e-44	0.714331	0.578	0.194	2.32701090904603e-39	1	Ids
Pam.1	1.24141817021468e-43	0.877211	0.812	0.477	4.00791856253808e-39	1	Pam
Sorl1.1	1.25044065266038e-43	0.716726	0.534	0.155	4.03704764711404e-39	1	Sorl1
Pakap.1.1	2.37687277407111e-43	0.938584	0.885	0.552	7.67373375108856e-39	1	Pakap.1
Cox4i2.1	1.05662774777067e-42	0.767836	0.412	0.083	3.41132268367759e-38	1	Cox4i2
Setbp1.1	1.72705529066394e-42	0.803969	0.617	0.248	5.57579800590854e-38	1	Setbp1
Wdr1.1	2.04769019638378e-42	0.750272	0.968	0.843	6.61096779902502e-38	1	Wdr1
Pde1c	2.34688259007692e-42	0.497282	0.329	0.044	7.57691044206334e-38	1	Pde1c
Inhba.1	2.39103955121624e-42	-3.91821	0.22	0.618	7.71947119110163e-38	1	Inhba
Rimklb	2.89836979663525e-42	0.449879	0.316	0.04	9.35738688843691e-38	1	Rimklb
Gem.1	4.71391208885524e-42	0.766374	0.591	0.196	1.52188651788691e-37	1	Gem
Arhgap42.1	4.80627016652977e-42	0.931009	0.677	0.349	1.55170432326414e-37	1	Arhgap42
Tceal8.1	4.82450883783751e-42	0.700183	0.521	0.15	1.55759267829584e-37	1	Tceal8
Cd2ap.1	6.4555287608837e-42	0.771956	0.968	0.815	2.0841674604513e-37	1	Cd2ap
Tnfaip2.1	1.28864633628126e-41	-1.12796	0.093	0.474	4.16039469668405e-37	1	Tnfaip2
Fam3c.1	1.45331460826575e-41	0.808163	0.901	0.623	4.69202621278598e-37	1	Fam3c
Dnajc3.1	1.81043986322729e-41	0.791096	0.92	0.713	5.84500509842929e-37	1	Dnajc3
Cxadr.1	2.15717884983569e-41	0.799997	0.978	0.761	6.96445191669451e-37	1	Cxadr
Ccnd1.1	4.97422275402645e-41	-1.28619	0.08	0.449	1.60592781613744e-36	1	Ccnd1
Col6a1.1	5.26127757112951e-41	0.485521	0.594	0.211	1.69860346383916e-36	1	Col6a1
Tprg	5.59029013736114e-41	0.59896	0.294	0.033	1.80482517084705e-36	1	Tprg
Cldn7.1	7.04029797845446e-41	0.922139	0.946	0.771	2.27296020234402e-36	1	Cldn7
Scarb2.1	7.30372570375396e-41	0.73505	0.677	0.317	2.35800784345697e-36	1	Scarb2
Itm2b.1	1.46375330452078e-40	0.804467	0.994	0.955	4.72572754364535e-36	1	Itm2b
Map9	1.5517604917868e-40	0.605735	0.236	0.018	5.00985874773368e-36	1	Map9
Gabarapl1.1	1.77779515022736e-40	0.854051	0.936	0.786	5.73961164250904e-36	1	Gabarapl1
Plin2	2.48938642830388e-40	-1.08972	0.137	0.521	8.03698408377907e-36	1	Plin2
Espn.1	2.56234501231507e-40	-1.03957	0.144	0.523	8.27253087225919e-36	1	Espn
Tmem59.1	3.99099892619064e-40	0.684161	0.984	0.855	1.28849400332065e-35	1	Tmem59
Palmd.1	4.61260436125315e-40	0.942584	0.78	0.385	1.48917931803058e-35	1	Palmd
Thbs1.1	5.17515032063669e-40	1.02173	0.843	0.451	1.67079728101756e-35	1	Thbs1
Ier5l	8.48332331373383e-40	-1.54743	0.268	0.652	2.73884093183897e-35	1	Ier5l
Hmgn3.1	2.07409811872259e-39	0.660282	0.655	0.258	6.69622577629589e-35	1	Hmgn3
Car2.1	2.52293468508526e-39	-1.42292	0.061	0.408	8.14529463079775e-35	1	Car2
Fgfrl1.1	2.85171290854813e-39	0.681809	0.671	0.346	9.20675512524764e-35	1	Fgfrl1
Bhlhe41.1	5.39559162288596e-39	1.0283	0.917	0.626	1.74196675544873e-34	1	Bhlhe41
Slco3a1.1	5.51359820764571e-39	0.767682	0.78	0.401	1.78006518133842e-34	1	Slco3a1
Arhgdib.1	5.61050361469509e-39	0.662758	0.371	0.077	1.81135109200431e-34	1	Arhgdib
Sema6a.1	5.66413248569098e-39	-0.889971	0.051	0.391	1.82866517300533e-34	1	Sema6a
Prdx1.1	1.05991460368694e-38	0.686357	1	0.987	3.42193429800329e-34	1	Prdx1
Lrig1.1	1.52999116078524e-38	0.728913	0.859	0.558	4.93957646259516e-34	1	Lrig1
Kras.1	1.68980524914591e-38	-2.93401	0.984	0.985	5.45553624686756e-34	1	Kras
Gnpda2.1	2.05998953572368e-38	0.602594	0.45	0.124	6.65067621608389e-34	1	Gnpda2
Snrpg.1	2.09256694914676e-38	0.615366	1	0.977	6.75585239532031e-34	1	Snrpg
Scara3.1	5.33474834941883e-38	0.463483	0.335	0.056	1.72232350460987e-33	1	Scara3
Mlf1.1	1.28890399915654e-37	0.846932	0.824	0.489	4.16122656127689e-33	1	Mlf1
Trf	1.35134332102987e-37	-1.57521	0.176	0.561	4.36281191194493e-33	1	Trf
Chd7.1	2.71561480995507e-37	-0.770388	0.217	0.597	8.76736241393993e-33	1	Chd7
Uck2.1	1.14699411928585e-36	-0.85823	0.125	0.486	3.70307051411435e-32	1	Uck2
Hmga2.1	1.29256841130166e-36	-1.38022	0.067	0.395	4.1730571158874e-32	1	Hmga2
2210407C18Rik	1.78069711673784e-36	0.422762	0.22	0.017	5.74898064138811e-32	1	2210407C18Rik
Ckap4.1	1.80409599808743e-36	0.793722	0.898	0.604	5.82452392982528e-32	1	Ckap4
Hnrnpa2b1.1	2.06661629455312e-36	0.620369	0.997	0.995	6.67207070696476e-32	1	Hnrnpa2b1
Hspa1b.1	4.30842092135677e-36	-1.87346	0.607	0.886	1.39097369446003e-31	1	Hspa1b
Maea.1	8.73086152369168e-36	0.632293	0.917	0.736	2.81875864292386e-31	1	Maea
Rbm47.1	1.36336896397837e-35	0.781864	0.709	0.363	4.40163670020418e-31	1	Rbm47
Snorc.1	3.07589739342143e-35	0.737046	0.856	0.49	9.93053473466108e-31	1	Snorc
Kctd1.1	5.52540001891479e-35	0.858542	0.655	0.319	1.78387539610664e-30	1	Kctd1
Gprin3	8.3341408049608e-35	0.39022	0.192	0.01	2.69067735888159e-30	1	Gprin3
Morf4l1.1	9.2205386298336e-35	0.628901	0.994	0.955	2.97685089664178e-30	1	Morf4l1
Plagl1.1	9.82057169334978e-35	-1.08115	0.058	0.374	3.17057157119798e-30	1	Plagl1
Slc44a1.1	1.1661168144016e-34	0.735384	0.898	0.629	3.76480813529555e-30	1	Slc44a1
Fam167a.1	1.18153405150901e-34	0.858855	0.875	0.548	3.81458268529684e-30	1	Fam167a
Bcar3.1	1.2906354075874e-34	0.728394	0.569	0.227	4.16681641339591e-30	1	Bcar3
Klhl7	1.61873227989273e-34	0.466554	0.374	0.084	5.22607716563368e-30	1	Klhl7
Znrf2.1	1.63034908758264e-34	0.946356	0.847	0.597	5.26358202926057e-30	1	Znrf2
Foxj1.1	1.71032506145405e-34	0.861936	0.543	0.241	5.52178446090441e-30	1	Foxj1
Isoc1.1	2.95555270817745e-34	0.70404	0.709	0.359	9.5420019183509e-30	1	Isoc1
Plxdc2.1	3.35367354363082e-34	0.739145	0.47	0.144	1.08273350356121e-29	1	Plxdc2
Pdia4.1	3.56680263002974e-34	0.752153	0.853	0.618	1.1515422291051e-29	1	Pdia4
Akap11.1	3.92478222161942e-34	0.696441	0.681	0.343	1.26711594024983e-29	1	Akap11
Stag1.1	3.95020575681901e-34	0.671898	0.949	0.807	1.27532392858902e-29	1	Stag1
Cadps2.1	4.1715405892783e-34	0.690366	0.546	0.21	1.3467818792485e-29	1	Cadps2
Skil.1	7.17710951412941e-34	0.743771	0.987	0.944	2.31712980663668e-29	1	Skil
Tmem43.1	8.08026253476084e-34	0.730943	0.843	0.556	2.60871275934754e-29	1	Tmem43
Wls.1	9.32344533462935e-34	0.727073	0.843	0.5	3.01007432628509e-29	1	Wls
Ctla2b	1.01039266564132e-33	0.499408	0.291	0.046	3.26205272102301e-29	1	Ctla2b
Il13ra1.1	1.20439276071842e-33	0.694296	0.866	0.587	3.88838202797943e-29	1	Il13ra1
Pkd2.1	1.31784983016843e-33	0.650787	0.815	0.497	4.25467817669876e-29	1	Pkd2
Mapre3.1	1.55462739316881e-33	0.604534	0.511	0.209	5.01911453884552e-29	1	Mapre3
Igfbp7.1	1.78701902608435e-33	0.843517	0.99	0.759	5.76939092571334e-29	1	Igfbp7
Rerg	2.86808041433587e-33	0.509023	0.256	0.035	9.25959761768337e-29	1	Rerg
Ephb6.1	3.18178569284162e-33	0.620774	0.569	0.223	1.02723951093392e-28	1	Ephb6
Efna5.1	3.31363649718908e-33	0.844524	0.901	0.718	1.0698075431175e-28	1	Efna5
Isg15.1	6.02044701366788e-33	-2.30984	0.367	0.706	1.94370131836268e-28	1	Isg15
Phf14.1	7.03173068546581e-33	0.666932	0.818	0.595	2.27019425180264e-28	1	Phf14
Mcm2.1	1.40336351342724e-32	0.710435	0.853	0.612	4.53075910309985e-28	1	Mcm2
Tbx3	2.92580436930797e-32	0.43886	0.393	0.103	9.44595940631079e-28	1	Tbx3
Cbx3.1	3.12542366819346e-32	0.658572	0.978	0.903	1.00904303127626e-27	1	Cbx3
Nectin4.1	3.14540702271746e-32	0.774952	0.799	0.462	1.01549465728433e-27	1	Nectin4
Fli1	3.5948559977163e-32	0.364958	0.192	0.014	1.16059925886271e-27	1	Fli1
Mast4.1	3.84444386723291e-32	-1.61128	0.767	0.92	1.24117870253614e-27	1	Mast4
Filip1l.1	4.62429390786083e-32	0.677274	0.565	0.219	1.49295328815287e-27	1	Filip1l
Irf7.1	5.14077156258418e-32	-1.13956	0.153	0.488	1.6596980989803e-27	1	Irf7
Armcx3.1	5.17240017123717e-32	0.535755	0.575	0.227	1.66990939528392e-27	1	Armcx3
Sdcbp.1	6.37812340409154e-32	0.603562	0.978	0.91	2.05917714101095e-27	1	Sdcbp
Tmem176b.1	7.35233172118441e-32	0.777894	0.875	0.632	2.37370029618439e-27	1	Tmem176b
2610035D17Rik.1	1.01765200069745e-31	-0.564653	0.045	0.336	3.28548948425171e-27	1	2610035D17Rik
Serpine2.1	1.04879849142816e-31	0.784644	0.888	0.563	3.38604592957581e-27	1	Serpine2
Celsr2.1	1.1438420986439e-31	0.637672	0.78	0.437	3.69289421547184e-27	1	Celsr2
Calm1.1	1.50263441209682e-31	-1.15894	0.965	0.981	4.85125519945457e-27	1	Calm1
Shisa5.1	2.33461737812258e-31	0.670532	0.815	0.545	7.53731220526876e-27	1	Shisa5
Psap.1	2.85491706460361e-31	0.682719	0.978	0.843	9.21709974307277e-27	1	Psap
Cyp26b1.1	3.62504657226076e-31	-1.37616	0.07	0.375	1.17034628585439e-26	1	Cyp26b1
Mmp14.1	4.63066059837188e-31	0.70598	0.914	0.678	1.49500877418436e-26	1	Mmp14
Pla2g4a.1	5.3891612765051e-31	0.620999	0.428	0.132	1.73989071811967e-26	1	Pla2g4a
Med13l.1	6.35230310464881e-31	0.676749	0.974	0.89	2.05084105733587e-26	1	Med13l
Atp6v1f.1	7.00638261662305e-31	0.611245	0.974	0.894	2.26201062777675e-26	1	Atp6v1f
Mogs.1	7.17464582549878e-31	0.571409	0.585	0.285	2.31633440476228e-26	1	Mogs
Pdgfc.1	1.42476271659307e-30	0.570177	0.438	0.139	4.59984643052072e-26	1	Pdgfc
Mob1a.1	1.59811392687463e-30	0.582341	0.927	0.816	5.15951081291473e-26	1	Mob1a
Hexim1.1	1.73764074004957e-30	-1.05548	0.47	0.744	5.60997312925003e-26	1	Hexim1
Cdkn1a.1	2.0622711434795e-30	-1.71042	0.671	0.891	6.65804238672355e-26	1	Cdkn1a
Trpv6.1	2.22611322203718e-30	0.480586	0.364	0.092	7.18700653734705e-26	1	Trpv6
Atp1a1.1	2.6209115506431e-30	0.601062	0.987	0.951	8.46161294125125e-26	1	Atp1a1
Rpia.1	2.89425392543164e-30	0.59166	0.728	0.436	9.34409879825604e-26	1	Rpia
Angpt1.1	3.03414443582217e-30	0.506151	0.396	0.109	9.79573531105187e-26	1	Angpt1
Pabpc1.1	3.84500397081859e-30	-1.07392	0.994	0.99	1.24135953197878e-25	1	Pabpc1
Suclg2.1	4.48813803907219e-30	0.473042	0.316	0.07	1.44899536591446e-25	1	Suclg2
Diaph2.1	5.62613443132945e-30	0.49149	0.415	0.122	1.81639750115471e-25	1	Diaph2
Snd1.1	6.58300986198873e-30	0.629163	0.716	0.482	2.12532473394306e-25	1	Snd1
Heg1.1	6.96197226325888e-30	0.680852	0.658	0.319	2.24767274519313e-25	1	Heg1
Rpl8.1	8.06193188212849e-30	-1.10081	0.99	0.996	2.60279470814518e-25	1	Rpl8
Eif4g3.1	8.99810149665203e-30	0.661807	0.738	0.478	2.90503706819411e-25	1	Eif4g3
Rpl37.1	1.02536960306153e-29	-0.924316	0.99	0.999	3.31040576348415e-25	1	Rpl37
Gfpt1.1	1.10860725104988e-29	0.675842	0.815	0.533	3.57913851001452e-25	1	Gfpt1
Nup210.1	1.16844921139782e-29	0.426748	0.332	0.079	3.77233827899788e-25	1	Nup210
Etl4.1	1.4290801275959e-29	0.610552	0.597	0.275	4.61378519194338e-25	1	Etl4
Gm1673.1	1.56943814637555e-29	0.483744	0.326	0.073	5.06693105557347e-25	1	Gm1673
Rpl13.1	1.82759581430644e-29	-0.946788	1	1	5.90039308648833e-25	1	Rpl13
Rell1.1	1.89467478777404e-29	0.666045	0.93	0.796	6.1169575523285e-25	1	Rell1
Arhgef12.1	2.02776098208171e-29	0.602494	0.891	0.741	6.5466263306508e-25	1	Arhgef12
Arhgef5.1	2.15096816863245e-29	0.629458	0.942	0.77	6.94440073242986e-25	1	Arhgef5
Fndc3a.1	2.50034961753548e-29	0.698382	0.927	0.77	8.07237874021331e-25	1	Fndc3a
Hspa1a.1	2.54292235952943e-29	-2.09245	0.565	0.842	8.20982483774077e-25	1	Hspa1a
Col1a2.1	3.62768950289915e-29	0.391652	0.377	0.105	1.17119955601099e-24	1	Col1a2
Il11.1	3.66371071246128e-29	-1.72562	0.042	0.311	1.18282900351812e-24	1	Il11
Dmd.1	3.79806368201677e-29	0.508126	0.46	0.154	1.22620485973911e-24	1	Dmd
Sparc.1	4.68680101951652e-29	0.0168237	0.77	0.448	1.51313370915091e-24	1	Sparc
Slc38a2.1	5.17109939361571e-29	-1.02178	0.978	0.986	1.66948943922883e-24	1	Slc38a2
Agfg1.1	5.23043125481807e-29	0.622948	0.917	0.775	1.68864473061801e-24	1	Agfg1
Acat1.1	8.26558964849581e-29	0.671216	0.681	0.385	2.66854561801687e-24	1	Acat1
Atp10a.1	8.63012178257302e-29	0.482036	0.428	0.135	2.7862348175037e-24	1	Atp10a
Bnc2.1	1.12154228030698e-28	0.551267	0.39	0.114	3.6208992519711e-24	1	Bnc2
Kcnh1	1.40742081660792e-28	0.388372	0.198	0.019	4.54385810641867e-24	1	Kcnh1
Anpep.1	1.8582912919336e-28	0.519452	0.425	0.135	5.99949343600763e-24	1	Anpep
Irak1bp1.1	1.92714984458393e-28	0.52045	0.466	0.164	6.22180327323923e-24	1	Irak1bp1
Adrb2.1	1.95478110738107e-28	-0.632927	0.029	0.281	6.3110108051798e-24	1	Adrb2
Phlda2.1	2.03727049218665e-28	-0.901985	0.099	0.395	6.57732778402461e-24	1	Phlda2
Bpgm.1	2.3421274190694e-28	0.773057	0.76	0.508	7.56155837246557e-24	1	Bpgm
Atg101.1	2.4550725320848e-28	-0.78339	0.406	0.689	7.92620166983576e-24	1	Atg101
Mlec.1	2.45767675357365e-28	0.642329	0.831	0.579	7.93460939891253e-24	1	Mlec
Dab1	2.52728023024622e-28	0.407618	0.204	0.022	8.15932422334993e-24	1	Dab1
Pls3.1	2.94600771716388e-28	0.793821	0.911	0.665	9.5111859148636e-24	1	Pls3
Hmgn2.1	3.10982906372627e-28	0.859939	0.875	0.692	1.00400831322403e-23	1	Hmgn2
Zswim6.1	3.29956612696499e-28	-1.02207	0.534	0.759	1.06526492409065e-23	1	Zswim6
Fbxl5.1	4.56583558915384e-28	0.583391	0.85	0.702	1.47408001995832e-23	1	Fbxl5
Vegfc.1	4.60479428086553e-28	0.421964	0.297	0.062	1.48665783357743e-23	1	Vegfc
Eif3h.1	5.06636330136578e-28	-0.920533	0.923	0.945	1.63567539184594e-23	1	Eif3h
Zeb2.1	5.74113356716785e-28	-0.922634	0.038	0.294	1.85352497216014e-23	1	Zeb2
Chst2	5.75096231166849e-28	-0.539127	0.035	0.294	1.85669818232217e-23	1	Chst2
Cldn3.1	5.82245303385777e-28	0.797966	0.971	0.813	1.87977896198098e-23	1	Cldn3
Dusp4.1	5.96133317499348e-28	-1.04666	0.454	0.737	1.92461641554665e-23	1	Dusp4
Vwa5a.1	7.58706491428889e-28	0.53611	0.466	0.188	2.44948390757817e-23	1	Vwa5a
Egr2.1	8.14775804475702e-28	-1.03247	0.166	0.478	2.6305036847498e-23	1	Egr2
Tspan3.1	8.74619273855062e-28	0.6383	0.863	0.617	2.82370832564107e-23	1	Tspan3
Nedd4.1	9.16874904823046e-28	0.690478	0.949	0.815	2.9601306302212e-23	1	Nedd4
Ccn1.1	1.02004738263298e-27	1.21946	0.901	0.778	3.29322297483059e-23	1	Ccn1
Chmp2b.1	1.49418441118365e-27	0.626303	0.898	0.667	4.82397437150641e-23	1	Chmp2b
Cpne3.1	1.53724175399689e-27	0.589171	0.633	0.379	4.96298500277897e-23	1	Cpne3
Esr1	1.55545755005188e-27	0.338031	0.233	0.037	5.02179470034248e-23	1	Esr1
Cdon.1	1.8357239918096e-27	0.475909	0.415	0.144	5.92663490755729e-23	1	Cdon
Tob2.1	1.99666542159305e-27	-1.12558	0.486	0.741	6.44623431361315e-23	1	Tob2
Gata2.1	2.17472955697473e-27	-0.54969	0.006	0.219	7.02111437469293e-23	1	Gata2
Foxp1.1	2.83830663190504e-27	0.661373	0.949	0.792	9.16347296110543e-23	1	Foxp1
Ccdc136.1	2.9075095176701e-27	0.428323	0.31	0.073	9.38689447779792e-23	1	Ccdc136
Mif.1	2.92097610791833e-27	-1.37333	0.933	0.974	9.43037136441433e-23	1	Mif
Dhrs3.1	3.42290931975087e-27	0.49938	0.348	0.097	1.10508627388157e-22	1	Dhrs3
Cds1	3.91266496712314e-27	0.341433	0.262	0.047	1.26320388463571e-22	1	Cds1
Lbp.1	6.66468477484406e-27	0.653389	0.569	0.253	2.1516934795584e-22	1	Lbp
Etfa.1	7.93272491174038e-27	0.580277	0.872	0.708	2.56108023775538e-22	1	Etfa
Mageh1.1	8.60299021195837e-27	0.453944	0.364	0.106	2.77747538993076e-22	1	Mageh1
Dzip1l	9.50577563986378e-27	0.32547	0.256	0.045	3.06893966533002e-22	1	Dzip1l
Chst11.1	1.19125341205579e-26	-0.566905	0.022	0.254	3.84596164082211e-22	1	Chst11
Pak2.1	1.3983593974658e-26	0.549732	0.987	0.892	4.51460331471834e-22	1	Pak2
Samd5.1	1.52106921450597e-26	0.704797	0.617	0.305	4.91077195903252e-22	1	Samd5
Calu.1	1.62431087854111e-26	0.642677	0.994	0.887	5.24408767136997e-22	1	Calu
Epb41.1	1.68557339798118e-26	0.556519	0.671	0.401	5.44187371538223e-22	1	Epb41
Myadm.1	1.97574511521245e-26	0.672122	0.891	0.674	6.37869310446338e-22	1	Myadm
Stk40.1	2.376316746495e-26	0.609966	0.824	0.583	7.6719386160591e-22	1	Stk40
C3.1	2.6874103122925e-26	0.889299	0.677	0.394	8.67630419323633e-22	1	C3
Agpat4.1	2.87046362723894e-26	0.481343	0.316	0.083	9.26729182054092e-22	1	Agpat4
Col12a1.1	2.95479792411129e-26	0.62512	0.623	0.298	9.53956509799329e-22	1	Col12a1
Fhod3.1	3.35930798283111e-26	0.407807	0.281	0.058	1.08455258225703e-21	1	Fhod3
Tiparp.1	4.20716409218509e-26	-1.4234	0.808	0.927	1.35828292716196e-21	1	Tiparp
Cald1.1	4.22268790121576e-26	0.854372	0.968	0.835	1.36329478890751e-21	1	Cald1
Cxcl10	5.69205040085971e-26	-2.49338	0.073	0.346	1.83767847191756e-21	1	Cxcl10
Gpc4.1	5.73610933858608e-26	0.563298	0.565	0.261	1.85190289996252e-21	1	Gpc4
Tacstd2.1	6.05751925773679e-26	0.534701	0.971	0.738	1.95567009236032e-21	1	Tacstd2
Pard3b.1	6.52383072215153e-26	0.421393	0.31	0.076	2.10621874864662e-21	1	Pard3b
Tspo.1	9.66312424811394e-26	-1.06766	0.904	0.926	3.11973966350359e-21	1	Tspo
Aicda	9.93833661719409e-26	0.237755	0.144	0.008	3.20859197686111e-21	1	Aicda
F2rl1.1	1.74203390283621e-25	0.620282	0.92	0.665	5.62415645530669e-21	1	F2rl1
Smpdl3b.1	2.04658766192814e-25	0.387189	0.361	0.106	6.60740826653499e-21	1	Smpdl3b
Rpl38.1	2.15743466740314e-25	-0.708425	0.997	0.998	6.96527782371104e-21	1	Rpl38
Col8a2	2.81240659424308e-25	0.372835	0.3	0.071	9.07985468951378e-21	1	Col8a2
Irx3.1	3.05848603487142e-25	-1.27441	0.447	0.709	9.87432216358239e-21	1	Irx3
Sdc2.1	3.62009523446083e-25	0.0723786	0.508	0.225	1.16874774644568e-20	1	Sdc2
Rhoa.1	3.96396390471785e-25	0.481849	0.994	0.973	1.27976574663816e-20	1	Rhoa
Eif4e3.1	4.85845831689745e-25	0.446546	0.348	0.106	1.56855326761034e-20	1	Eif4e3
Add1.1	5.46517469223074e-25	0.562399	0.792	0.545	1.76443164938669e-20	1	Add1
Slc5a8.1	5.66956638984441e-25	0.609377	0.492	0.196	1.83041950896127e-20	1	Slc5a8
Fam89a.1	5.83529311004122e-25	-0.542294	0.01	0.213	1.88392438057681e-20	1	Fam89a
Dpysl2.1	6.394728280211e-25	0.615093	0.776	0.484	2.06453802526612e-20	1	Dpysl2
Tgoln1.1	6.62937802793365e-25	0.599921	0.962	0.871	2.14029469631838e-20	1	Tgoln1
Jarid2.1	6.96777476534807e-25	-0.785282	0.099	0.37	2.24954608299262e-20	1	Jarid2
Cav2.1	7.47838635341501e-25	0.610314	0.716	0.459	2.41439703420004e-20	1	Cav2
Blcap.1	7.6608694863756e-25	-0.501069	0.093	0.361	2.47331171367636e-20	1	Blcap
Atp6v1b1.1	8.16318130371806e-25	0.404453	0.316	0.082	2.63548308390538e-20	1	Atp6v1b1
Anxa5.1	8.39448791970277e-25	0.58848	0.997	0.951	2.71016042487604e-20	1	Anxa5
Zxdc.1	9.45269948205412e-25	0.549357	0.642	0.387	3.05180402778117e-20	1	Zxdc
Pde4d.1	1.08804590737724e-24	0.537227	0.572	0.269	3.51275621196743e-20	1	Pde4d
Lmo7.1	1.54701117471719e-24	0.455376	0.412	0.141	4.99452557757444e-20	1	Lmo7
Creb5.1	1.78402470504042e-24	0.734973	0.955	0.8	5.759723760223e-20	1	Creb5
Bhlhe40.1	1.8727009334127e-24	0.734011	0.994	0.935	6.04601496352291e-20	1	Bhlhe40
Creg1.1	2.10463038743356e-24	0.536988	0.47	0.191	6.79479920582926e-20	1	Creg1
Epn2.1	2.39587048682226e-24	-0.687035	0.371	0.632	7.73506786670568e-20	1	Epn2
Lsp1.1	3.01038555014468e-24	0.338808	0.316	0.087	9.71902974864211e-20	1	Lsp1
Eif5.1	3.06868022803206e-24	-0.8337	0.99	0.99	9.90723411620149e-20	1	Eif5
Csmd1	3.73579050691505e-24	0.772889	0.431	0.17	1.20609996515752e-19	1	Csmd1
Rpl26.1	3.80649184725665e-24	-0.765794	0.997	0.998	1.22892589288681e-19	1	Rpl26
Dapk2.1	3.86812099932156e-24	0.372711	0.329	0.091	1.24882286463097e-19	1	Dapk2
Npc2.1	4.24375199631391e-24	-1.89508	0.709	0.854	1.37009533200995e-19	1	Npc2
Igf2r.1	4.30735059158258e-24	0.594805	0.738	0.506	1.39062813849243e-19	1	Igf2r
Rpl19.1	4.78215031217924e-24	-0.710889	0.997	0.999	1.54391722828707e-19	1	Rpl19
Trim30a.1	5.16396064885487e-24	-0.562368	0.003	0.187	1.66718469548279e-19	1	Trim30a
Casd1.1	7.26921437374627e-24	0.441188	0.371	0.128	2.34686586056398e-19	1	Casd1
Acaa1a.1	7.41339478405192e-24	0.546379	0.597	0.361	2.39341450603116e-19	1	Acaa1a
Arf5.1	9.5976571238138e-24	0.50381	0.984	0.94	3.09860360242328e-19	1	Arf5
Pak3.1	1.1145388996292e-23	0.528289	0.403	0.139	3.59828883745286e-19	1	Pak3
Zfp185.1	1.14670360333295e-23	0.436084	0.361	0.114	3.70213258336043e-19	1	Zfp185
Cul1.1	1.29973676533298e-23	0.519274	0.955	0.823	4.19620014687754e-19	1	Cul1
Col18a1.1	1.31775550079412e-23	-0.84044	0.099	0.361	4.25437363431382e-19	1	Col18a1
Pcolce.1	1.48935049139985e-23	0.591315	0.802	0.506	4.80836806148441e-19	1	Pcolce
Wasl.1	1.64481540300837e-23	0.549597	0.869	0.74	5.31028652861253e-19	1	Wasl
Cmtm8.1	1.73188643114253e-23	0.553225	0.645	0.389	5.59139534294367e-19	1	Cmtm8
Padi2.1	1.78402114647883e-23	-0.457567	0.019	0.228	5.75971227140689e-19	1	Padi2
Enpp4.1	1.8410524475385e-23	0.568376	0.565	0.288	5.94383782687803e-19	1	Enpp4
Arpc1b.1	1.85229542343073e-23	0.578619	0.994	0.973	5.9801357745461e-19	1	Arpc1b
Hdac7.1	1.89127105819712e-23	0.428711	0.358	0.131	6.1059686113894e-19	1	Hdac7
Apol9a.1	2.10050513000958e-23	-1.28829	0.307	0.592	6.78148081223594e-19	1	Apol9a
Bex3.1	2.14272095003425e-23	0.554729	0.914	0.684	6.91777458718558e-19	1	Bex3
Pmm1.1	2.36274135800705e-23	-0.757707	0.294	0.581	7.62811047432575e-19	1	Pmm1
Trerf1	2.51570752910213e-23	0.307173	0.236	0.045	8.12196175770623e-19	1	Trerf1
Zfp622.1	2.90590367682645e-23	-0.779089	0.518	0.731	9.38171002063419e-19	1	Zfp622
Trim29.1	3.05291089486535e-23	-0.582629	0.035	0.259	9.85632282407279e-19	1	Trim29
Ppp1cc.1	3.38535836362887e-23	0.519179	0.978	0.902	1.09296294769758e-18	1	Ppp1cc
Grk5.1	3.97487128345987e-23	0.367102	0.319	0.099	1.28328719386502e-18	1	Grk5
Ror1.1	3.98666782135795e-23	0.411999	0.345	0.108	1.28709570612541e-18	1	Ror1
Ptgis	5.36997139849323e-23	0.25701	0.153	0.014	1.73369526600354e-18	1	Ptgis
Tcf12.1	5.42046181862925e-23	0.49866	0.911	0.706	1.74999609814445e-18	1	Tcf12
Tmtc1	5.42805893649748e-23	0.278773	0.15	0.013	1.75244882764821e-18	1	Tmtc1
Gli2	5.85349868929789e-23	0.247995	0.201	0.031	1.88980205183983e-18	1	Gli2
Atp1a2.1	6.05894979102758e-23	-0.781345	0.006	0.19	1.95613194003326e-18	1	Atp1a2
Ptprf.1	6.9018511314897e-23	0.674084	0.863	0.663	2.22826263780145e-18	1	Ptprf
Cytip.1	7.29396103198647e-23	0.471933	0.409	0.148	2.35485531917683e-18	1	Cytip
Prkx.1	7.78390237976553e-23	0.546927	0.799	0.575	2.5130328833073e-18	1	Prkx
Fut9.1	8.05517744021848e-23	0.544031	0.358	0.113	2.60061403657454e-18	1	Fut9
Fam129a	8.41706299419881e-23	0.322547	0.22	0.039	2.71744878767709e-18	1	Fam129a
Wdfy3.1	9.14720033283537e-23	0.432663	0.476	0.201	2.9531736274559e-18	1	Wdfy3
Prkcsh.1	9.33597487432913e-23	0.531281	0.885	0.689	3.01411948817716e-18	1	Prkcsh
Col5a3.1	1.26858603988564e-22	-1.05602	0.026	0.234	4.09563002977077e-18	1	Col5a3
Rfx2.1	1.35468475299639e-22	0.450159	0.403	0.157	4.37359972504886e-18	1	Rfx2
Jag1.1	1.62631924533907e-22	-1.00808	0.16	0.435	5.25057168357719e-18	1	Jag1
Krcc1.1	1.71626088800535e-22	0.613232	0.77	0.516	5.54094827692529e-18	1	Krcc1
Ntn4.1	1.85909441420727e-22	0.397185	0.297	0.08	6.00208631626818e-18	1	Ntn4
Nr2f2.1	1.97344145097313e-22	-0.487886	0.01	0.195	6.37125572446674e-18	1	Nr2f2
Mcc	2.20728294348969e-22	0.305467	0.24	0.049	7.12621298305646e-18	1	Mcc
M6pr.1	2.35959449022482e-22	0.499253	0.946	0.847	7.61795081169084e-18	1	M6pr
Fos.1	2.65204297861316e-22	-1.95853	0.85	0.96	8.56212075645259e-18	1	Fos
Rpl35.1	2.82549208068783e-22	-0.751547	0.984	0.995	9.12210118250065e-18	1	Rpl35
Pfdn5.1	3.17278977341089e-22	-0.687972	0.923	0.954	1.0243351783457e-17	1	Pfdn5
Sh2d5.1	4.39305241459101e-22	-0.558198	0.054	0.284	1.41829697205071e-17	1	Sh2d5
Sh3pxd2b.1	5.12453261852836e-22	0.538994	0.69	0.418	1.65445535589188e-17	1	Sh3pxd2b
Tmem30a.1	5.12854935636673e-22	0.515496	0.914	0.772	1.655752159703e-17	1	Tmem30a
Atp5j2.1	5.71696185780441e-22	0.489716	0.99	0.966	1.84572113579216e-17	1	Atp5j2
Ereg.1	5.82150429215648e-22	-1.72358	0.243	0.519	1.87947266072272e-17	1	Ereg
Mylk.1	5.92829884256979e-22	0.396451	0.307	0.087	1.91395128132366e-17	1	Mylk
Gstm5.1	6.14515801993732e-22	0.555626	0.78	0.561	1.98396426673676e-17	1	Gstm5
Gas6.1	7.04842360840876e-22	0.617496	0.559	0.276	2.27558356197477e-17	1	Gas6
Vcp.1	7.24185498455543e-22	0.556786	0.974	0.906	2.33803288176372e-17	1	Vcp
Rfc1.1	7.77697667993407e-22	0.644421	0.783	0.565	2.51079692111672e-17	1	Rfc1
Dab2.1	8.51873238804527e-22	-0.424197	0.016	0.206	2.75027275148042e-17	1	Dab2
Nt5dc2.1	8.53583602443213e-22	-0.660672	0.112	0.366	2.75579466048791e-17	1	Nt5dc2
Ggh.1	8.95077611429955e-22	0.474279	0.447	0.191	2.88975806850161e-17	1	Ggh
Ica1	1.11785260616776e-21	0.374988	0.236	0.053	3.60898713901263e-17	1	Ica1
Iqsec1.1	1.26690178263593e-21	0.578841	0.802	0.574	4.09019240524009e-17	1	Iqsec1
Tmem160.1	1.30373685750181e-21	-0.424105	0.058	0.29	4.20911444444458e-17	1	Tmem160
Fam131a.1	1.38110497037728e-21	0.343384	0.281	0.076	4.45889739686304e-17	1	Fam131a
Rpl7a.1	1.4529677783282e-21	-0.707309	0.994	0.992	4.69090647233258e-17	1	Rpl7a
Rpl18.1	1.46959474586338e-21	-0.705009	0.994	0.994	4.74458663701991e-17	1	Rpl18
Flrt3.1	1.54183336173609e-21	-1.49839	0.24	0.507	4.97780900836495e-17	1	Flrt3
Ankrd26.1	1.54936965310867e-21	0.547548	0.387	0.156	5.00213992506133e-17	1	Ankrd26
2900026A02Rik.1	1.5609956060333e-21	0.609058	0.831	0.601	5.0396743140785e-17	1	2900026A02Rik
Chic1	1.57557296957897e-21	0.282729	0.249	0.057	5.0867373322857e-17	1	Chic1
Fbxl14.1	1.65696726097941e-21	0.501843	0.773	0.548	5.34951880207202e-17	1	Fbxl14
Igf2bp2.1	1.70287857826435e-21	-0.551172	0.051	0.275	5.49774348992645e-17	1	Igf2bp2
Ctnnal1.1	1.84312496153744e-21	0.571446	0.668	0.397	5.95052893832363e-17	1	Ctnnal1
Xdh.1	1.88772620538298e-21	0.482913	0.435	0.177	6.09452405407896e-17	1	Xdh
Krtcap3.1	2.01734760800858e-21	0.492817	0.658	0.4	6.51300675245569e-17	1	Krtcap3
Igsf8.1	2.31728479152585e-21	0.549365	0.949	0.797	7.4813539494412e-17	1	Igsf8
Tob1.1	2.39654489152106e-21	-0.953664	0.668	0.816	7.73724518227575e-17	1	Tob1
Hsp90aa1.1	2.73768129785461e-21	-0.882313	1	0.997	8.8386040701236e-17	1	Hsp90aa1
Id3.1	3.11685864756844e-21	0.437684	0.863	0.592	1.00627781436747e-16	1	Id3
Aldoa.1	3.1324410845491e-21	-1.20057	0.939	0.94	1.01130860414668e-16	1	Aldoa
Wfdc2.1	3.1352882292257e-21	0.644234	0.984	0.835	1.01222780480552e-16	1	Wfdc2
Tia1.1	3.23389416076633e-21	0.520872	0.741	0.513	1.04406272980341e-16	1	Tia1
Gm567	3.24427494101958e-21	0.330529	0.217	0.041	1.04741416470817e-16	1	Gm567
Slc16a3.1	4.19060410302256e-21	-0.821031	0.259	0.517	1.35293653466083e-16	1	Slc16a3
Ppp3cb.1	4.38474218834856e-21	0.51248	0.767	0.517	1.41561401550833e-16	1	Ppp3cb
Ndufb9.1	4.50344079287836e-21	-0.716046	0.757	0.869	1.45393585998078e-16	1	Ndufb9
Mansc1.1	4.55701697604911e-21	0.358796	0.294	0.083	1.47123293071746e-16	1	Mansc1
Nop56.1	4.67584243121558e-21	-0.837066	0.719	0.858	1.50959572891795e-16	1	Nop56
Msrb3.1	4.84144268608388e-21	0.49052	0.524	0.272	1.56305977120218e-16	1	Msrb3
Gulp1	5.27625221200391e-21	0.280516	0.195	0.034	1.70343802664546e-16	1	Gulp1
Pcf11.1	5.46338360348521e-21	-0.770753	0.543	0.761	1.7638533963852e-16	1	Pcf11
Clu.1	5.5078832036857e-21	0.752726	0.949	0.753	1.77822009230993e-16	1	Clu
Bcam.1	6.47958666954562e-21	0.495648	0.594	0.31	2.0919345562628e-16	1	Bcam
Gfod1.1	7.1272502564386e-21	-0.590946	0.141	0.389	2.3010327452912e-16	1	Gfod1
Cdh2.1	7.13072433836236e-21	0.307889	0.275	0.076	2.30215435264029e-16	1	Cdh2
Atn1.1	7.27800079702106e-21	0.480033	0.866	0.693	2.34970255731825e-16	1	Atn1
Usp2.1	7.68387647688076e-21	0.643934	0.613	0.353	2.48073952056095e-16	1	Usp2
Dag1.1	7.95663387865235e-21	0.544876	0.93	0.771	2.56879924772291e-16	1	Dag1
Sectm1b	8.62785293121402e-21	0.334855	0.141	0.014	2.78550231884245e-16	1	Sectm1b
Lef1.1	8.78692141145863e-21	-0.305301	0	0.144	2.83685757768942e-16	1	Lef1
Arpc4.1	1.0777472276576e-20	0.496912	0.927	0.816	3.47950692449256e-16	1	Arpc4
Kcmf1.1	1.09507063937425e-20	0.465399	0.955	0.894	3.53543555921978e-16	1	Kcmf1
Eif3d.1	1.12145838113227e-20	-0.683352	0.617	0.79	3.62062838348553e-16	1	Eif3d
Shtn1.1	1.12727372965636e-20	0.461456	0.617	0.328	3.63940323619557e-16	1	Shtn1
Cxcl16.1	1.22063113363921e-20	0.514823	0.879	0.636	3.9408076149542e-16	1	Cxcl16
Gm15706	1.23577797987648e-20	-0.491219	0.051	0.271	3.98970920803122e-16	1	Gm15706
F3.1	1.35115954868535e-20	1.01834	0.831	0.642	4.36221860293065e-16	1	F3
Arrdc3	1.54530555068382e-20	-0.597333	0.105	0.356	4.98901897038272e-16	1	Arrdc3
Pdlim1.1	1.68619794540909e-20	0.618664	0.696	0.447	5.44389006675325e-16	1	Pdlim1
Dhx15.1	1.85583800052186e-20	0.487739	0.971	0.905	5.99157298468484e-16	1	Dhx15
Rps3.1	2.18226796670684e-20	-0.781176	0.994	0.996	7.04545213051302e-16	1	Rps3
Cd109.1	2.29049055694724e-20	0.605002	0.834	0.633	7.39484876310415e-16	1	Cd109
Fxyd3.1	2.42186144012324e-20	0.402805	0.978	0.79	7.81897965943787e-16	1	Fxyd3
Cd164.1	2.66062421945292e-20	0.526565	0.939	0.848	8.58982529250375e-16	1	Cd164
Dusp16.1	2.66101829048361e-20	0.52281	0.751	0.517	8.59109755082635e-16	1	Dusp16
Bhlhb9.1	2.87859086468201e-20	0.366808	0.38	0.139	9.29353060662586e-16	1	Bhlhb9
Tnfrsf11b	3.19156223581869e-20	0.601357	0.192	0.032	1.03039586783406e-15	1	Tnfrsf11b
Irak1.1	3.21709317711788e-20	0.53506	0.677	0.512	1.03863853223251e-15	1	Irak1
Rab11fip1.1	3.43218262704625e-20	-0.835072	0.332	0.583	1.10808016114188e-15	1	Rab11fip1
Apol9b.1	3.96949694656991e-20	-0.733727	0.153	0.4	1.28155208920009e-15	1	Apol9b
Bri3.1	4.2057008453181e-20	0.488092	0.987	0.94	1.35781051791095e-15	1	Bri3
Slc30a4.1	4.35743982893823e-20	0.40838	0.441	0.184	1.40679944877271e-15	1	Slc30a4
Naaladl2.1	4.38801561646819e-20	0.486271	0.332	0.113	1.41667084177676e-15	1	Naaladl2
Map4k3.1	4.38944079707083e-20	0.52136	0.623	0.385	1.41713096133432e-15	1	Map4k3
Cd44.1	4.52075428481287e-20	-1.24492	0.946	0.947	1.45952552085183e-15	1	Cd44
B4galt1.1	4.54348702974257e-20	0.509348	0.882	0.686	1.46686478755239e-15	1	B4galt1
Atp5g2.1	4.75314767457198e-20	-0.73539	0.875	0.908	1.53455372673556e-15	1	Atp5g2
Pfn2.1	4.93515761551264e-20	0.397085	0.38	0.143	1.59331563616826e-15	1	Pfn2
Tmem123.1	5.33678697155215e-20	0.483777	0.569	0.364	1.72298167376561e-15	1	Tmem123
Pglyrp1.1	5.69552026256358e-20	0.464122	0.505	0.234	1.83879871676865e-15	1	Pglyrp1
Sh3kbp1.1	6.22734191474043e-20	-0.785131	0.288	0.543	2.01049733717395e-15	1	Sh3kbp1
Oasl1.1	6.45693650144726e-20	-1.52999	0.048	0.257	2.08462194949225e-15	1	Oasl1
Fxyd6.1	7.2585213037393e-20	0.596046	0.665	0.413	2.34341360291223e-15	1	Fxyd6
Tmem167.1	8.06278729011148e-20	-0.625687	0.693	0.853	2.60307087661249e-15	1	Tmem167
Fam107b.1	8.19417296285526e-20	-1.04425	0.623	0.809	2.64548874105782e-15	1	Fam107b
Acap1.1	9.003567178879e-20	-0.394868	0.029	0.218	2.90680166370108e-15	1	Acap1
Myo6.1	9.73666604363167e-20	0.550733	0.751	0.487	3.14348263218649e-15	1	Myo6
Elk3.1	1.03164576825064e-19	0.556848	0.623	0.364	3.3306683627972e-15	1	Elk3
Mafk.1	1.08815423706927e-19	0.542112	0.872	0.741	3.51310595437815e-15	1	Mafk
Pcgf3.1	1.20670386881923e-19	0.468628	0.792	0.571	3.89584344048289e-15	1	Pcgf3
Serpinb5.1	1.20708479665865e-19	0.342342	0.872	0.618	3.89707326601246e-15	1	Serpinb5
Ppp2r3a.1	1.30892114649596e-19	0.532871	0.818	0.613	4.22585192146219e-15	1	Ppp2r3a
Tmcc1.1	1.34539057320103e-19	0.522921	0.687	0.452	4.34359346557954e-15	1	Tmcc1
Btf3.1	1.39369797928572e-19	-0.597063	0.987	0.981	4.49955392612396e-15	1	Btf3
Plau.1	1.50683670019319e-19	0.645029	0.553	0.289	4.86482228657372e-15	1	Plau
Eif6.1	1.64658337267449e-19	-0.692148	0.911	0.908	5.31599441867959e-15	1	Eif6
Crb3.1	1.66567980443887e-19	0.462314	0.732	0.46	5.37764724863089e-15	1	Crb3
Vsig10.1	1.67494255495763e-19	0.388671	0.524	0.255	5.40755203868071e-15	1	Vsig10
Sh3bgrl2.1	1.68370270365427e-19	0.419335	0.502	0.241	5.4358341787478e-15	1	Sh3bgrl2
Dsg2.1	1.81932680096628e-19	0.49499	0.949	0.766	5.87369657691964e-15	1	Dsg2
Dmkn.1	1.83242710650136e-19	0.209181	0.684	0.412	5.91599091333965e-15	1	Dmkn
Cpe.1	1.96044951632332e-19	0.609458	0.891	0.66	6.32931126344985e-15	1	Cpe
Mkln1.1	2.08878804838963e-19	0.465883	0.936	0.822	6.74365221422591e-15	1	Mkln1
Tlx3.1	2.46651701027922e-19	-0.271107	0	0.134	7.96315016768646e-15	1	Tlx3
Notch2.1	2.5444100765726e-19	0.489742	0.684	0.451	8.21462793221463e-15	1	Notch2
Crebbp.1	2.55839187804405e-19	0.485048	0.939	0.836	8.25976817826522e-15	1	Crebbp
Zbtb20.1	2.57266569410328e-19	0.621841	0.818	0.589	8.30585119341244e-15	1	Zbtb20
Tcea3	2.74227816479931e-19	0.25549	0.176	0.029	8.85344505505457e-15	1	Tcea3
Sulf2.1	2.84895421774452e-19	-0.585525	0.144	0.393	9.19784869198817e-15	1	Sulf2
Pbrm1.1	2.9281124731706e-19	0.552252	0.946	0.817	9.4534111196313e-15	1	Pbrm1
Tgfbi.1	3.43239469775782e-19	0.252222	0.482	0.233	1.10814862817111e-14	1	Tgfbi
Xist.1	3.76316456798996e-19	-0.502312	0.971	0.867	1.21493768077556e-14	1	Xist
Mapk13.1	3.86802346319081e-19	0.506671	0.719	0.494	1.24879137509115e-14	1	Mapk13
Afdn.1	4.0702456940865e-19	0.511806	0.911	0.761	1.31407882233583e-14	1	Afdn
B4galt6.1	4.32517605690273e-19	0.345223	0.294	0.089	1.39638308997105e-14	1	B4galt6
Stk39.1	4.50571397497147e-19	0.536834	0.652	0.393	1.45466975681954e-14	1	Stk39
Tgfbr3.1	4.63329569944167e-19	0.428237	0.361	0.135	1.49585951656474e-14	1	Tgfbr3
Hspa5.1	4.70406660742373e-19	-1.30964	1	0.995	1.51870790420675e-14	1	Hspa5
Eef1d.1	5.16814122276705e-19	-0.660273	0.895	0.916	1.66853439377034e-14	1	Eef1d
Basp1.1	5.29968924368834e-19	-0.954852	0.952	0.944	1.71100467232478e-14	1	Basp1
Arl13b.1	5.68329031225178e-19	0.533078	0.802	0.61	1.83485027731049e-14	1	Arl13b
E2f3.1	6.05186131078337e-19	-0.643296	0.278	0.53	1.95384342418641e-14	1	E2f3
Sin3b.1	6.55895865898614e-19	-0.62934	0.645	0.789	2.11755980305368e-14	1	Sin3b
Pnp.1	7.1617152220932e-19	-0.853743	0.588	0.734	2.31215975945279e-14	1	Pnp
Tfap2c.1	7.50381317902059e-19	-0.621534	0.118	0.357	2.4226060848468e-14	1	Tfap2c
Rpl18a.1	8.14736489484614e-19	-0.704191	0.997	0.999	2.63037675630108e-14	1	Rpl18a
Ccpg1.1	8.37838938666007e-19	0.446085	0.665	0.397	2.7049630134832e-14	1	Ccpg1
Adgrf5	8.59589344018843e-19	0.308407	0.179	0.031	2.77518419716483e-14	1	Adgrf5
Apbb2.1	9.11053940929966e-19	0.482696	0.725	0.465	2.9413376482924e-14	1	Apbb2
Fdx1.1	1.03114209183822e-18	0.429307	0.674	0.398	3.32904224349971e-14	1	Fdx1
Ppp1r10.1	1.04361177284162e-18	-0.77633	0.348	0.579	3.36930060861915e-14	1	Ppp1r10
Prpf4b.1	1.05027414508352e-18	-0.677753	0.936	0.958	3.39081007740215e-14	1	Prpf4b
Snu13.1	1.05098567316533e-18	-0.602127	0.927	0.96	3.39310724581426e-14	1	Snu13
Tmem176a.1	1.09750630043063e-18	0.452318	0.796	0.536	3.54329909094028e-14	1	Tmem176a
Eps8.1	1.1562646298395e-18	-0.723448	0.07	0.281	3.73300035743683e-14	1	Eps8
Fam83g.1	1.17880727103148e-18	-1.06514	0.514	0.709	3.80577927452513e-14	1	Fam83g
Ppp1r15a.1	1.29412385479114e-18	-1.10422	0.767	0.895	4.17807886519318e-14	1	Ppp1r15a
Mical3.1	1.45161491929441e-18	0.511361	0.649	0.398	4.68653876694201e-14	1	Mical3
Lsr.1	1.5236837816339e-18	0.410504	0.917	0.708	4.91921308900503e-14	1	Lsr
4632427E13Rik	1.56051387035763e-18	-0.620486	0.294	0.54	5.0381190304496e-14	1	4632427E13Rik
Fmnl2.1	1.57178073421057e-18	-0.329401	0.019	0.192	5.07449410039881e-14	1	Fmnl2
Cdk12.1	1.74637755246256e-18	-0.623	0.671	0.822	5.63817992812537e-14	1	Cdk12
Mcam.1	1.74806344809509e-18	0.469489	0.495	0.237	5.643622842175e-14	1	Mcam
Itpr1.1	1.82881552585284e-18	0.497625	0.677	0.432	5.90433092521588e-14	1	Itpr1
Ntrk3	1.93857182964621e-18	0.32042	0.157	0.024	6.2586791520128e-14	1	Ntrk3
Stxbp6.1	2.06122486136089e-18	0.372578	0.307	0.109	6.65466446490363e-14	1	Stxbp6
Prdx4.1	2.15765697927739e-18	0.575599	0.923	0.796	6.96599555759707e-14	1	Prdx4
Arfgef1.1	2.17549248358429e-18	0.479143	0.76	0.556	7.0235774832519e-14	1	Arfgef1
H2-M3.1	2.18919998006421e-18	0.291612	0.278	0.083	7.0678321356373e-14	1	H2-M3
Tmem37.1	2.28073177298877e-18	-0.377792	0.022	0.197	7.36334252909424e-14	1	Tmem37
Spata7	2.29766464921308e-18	-2.06646	0.339	0.604	7.41801031998442e-14	1	Spata7
Plekho1.1	2.32013603215466e-18	-0.267917	0.003	0.147	7.49055917981133e-14	1	Plekho1
Timp3.1	2.42797950335481e-18	0.469475	0.888	0.651	7.83873182658099e-14	1	Timp3
Pdzrn3.1	2.43084562562009e-18	0.563335	0.569	0.35	7.84798510231446e-14	1	Pdzrn3
Ahr.1	2.50215579659e-18	-0.777256	0.348	0.59	8.07820998929082e-14	1	Ahr
Btg1.1	2.73480528926015e-18	-0.647115	0.99	0.995	8.82931887637639e-14	1	Btg1
Zfp36l1.1	3.01682452548445e-18	-1.0383	0.875	0.937	9.73981798052655e-14	1	Zfp36l1
Idi1.1	3.15701485197432e-18	-0.681991	0.246	0.503	1.01924224495991e-13	1	Idi1
Mgp.1	3.27916365335787e-18	1.02081	0.843	0.608	1.05867798548659e-13	1	Mgp
Ubb.1	3.38077419640453e-18	-0.613685	0.994	0.995	1.0914829493092e-13	1	Ubb
Cast.1	3.70299401109451e-18	-0.805649	0.866	0.901	1.19551161648186e-13	1	Cast
Stx12.1	3.72072739199243e-18	0.458908	0.725	0.529	1.20123683850476e-13	1	Stx12
Nppb.1	3.7535770340594e-18	-2.11513	0.192	0.435	1.21184234544608e-13	1	Nppb
Npm1.1	3.88974934504271e-18	-0.685681	0.997	0.996	1.25580557604704e-13	1	Npm1
Tm4sf1.1	4.02880906946259e-18	0.66632	0.99	0.953	1.300701008076e-13	1	Tm4sf1
Ank3.1	4.10213918281868e-18	0.440594	0.428	0.189	1.32437563517301e-13	1	Ank3
Unc119b.1	4.35377630222015e-18	0.444724	0.757	0.568	1.40561667917177e-13	1	Unc119b
Sspn.1	4.52117772225607e-18	0.336358	0.281	0.087	1.45966222763037e-13	1	Sspn
Slc1a1.1	4.60061562424657e-18	-0.392098	0.038	0.225	1.48530875428801e-13	1	Slc1a1
Adcy2	4.68841683767863e-18	0.182367	0.125	0.012	1.51365537604455e-13	1	Adcy2
Cct5.1	4.69022927368007e-18	-0.681552	0.837	0.887	1.51424052100761e-13	1	Cct5
Atf4.1	5.09494452978512e-18	-0.774022	0.962	0.979	1.64490284144112e-13	1	Atf4
Prrg4.1	5.23593087174845e-18	-0.683814	0.157	0.38	1.69042028194399e-13	1	Prrg4
Socs2.1	5.3841032973285e-18	-0.577102	0.128	0.363	1.73825774954251e-13	1	Socs2
Gnai2.1	5.44286304664744e-18	0.47019	0.994	0.94	1.75722833461012e-13	1	Gnai2
Tlr2.1	5.54794600745289e-18	0.562916	0.438	0.199	1.79115436850617e-13	1	Tlr2
Raly.1	5.57415467198674e-18	-0.623546	0.901	0.931	1.79961583585092e-13	1	Raly
Evc	6.47231717168161e-18	0.253818	0.227	0.056	2.08958759887741e-13	1	Evc
Cetn2.1	6.59292965303774e-18	0.485427	0.732	0.5	2.12852733848323e-13	1	Cetn2
Tmed2.1	6.63709752860328e-18	0.419252	0.994	0.94	2.14278693710957e-13	1	Tmed2
Tomm20.1	6.63853951301882e-18	-0.613437	0.958	0.969	2.14325248177813e-13	1	Tomm20
Maged1.1	7.15705261441095e-18	0.507889	0.875	0.676	2.31065443656258e-13	1	Maged1
Tuba1c.1	7.79232080529826e-18	-0.872924	0.933	0.913	2.51575077199054e-13	1	Tuba1c
Cgn.1	8.20759108776555e-18	0.434322	0.61	0.342	2.64982078268511e-13	1	Cgn
Scand1.1	8.37880538361663e-18	-0.621871	0.623	0.771	2.70509731810063e-13	1	Scand1
Rnf128	8.60468500326907e-18	0.317477	0.22	0.055	2.77802255330542e-13	1	Rnf128
Abcb7.1	8.86537295534546e-18	0.413405	0.412	0.193	2.86218565863328e-13	1	Abcb7
Emc4.1	8.94162362005911e-18	-0.525344	0.38	0.606	2.88680318573608e-13	1	Emc4
Zfpm1.1	9.00619464536906e-18	-0.444211	0.15	0.386	2.9076499412574e-13	1	Zfpm1
Col6a3.1	9.41515938544987e-18	-0.708291	0.019	0.185	3.03968420759249e-13	1	Col6a3
Hook1.1	1.12125441534612e-17	0.514657	0.7	0.471	3.61996987994496e-13	1	Hook1
Rpl36al.1	1.12371431584751e-17	-0.534909	0.968	0.97	3.62791166871369e-13	1	Rpl36al
Brd1.1	1.12442404661509e-17	-0.623886	0.85	0.9	3.63020303449681e-13	1	Brd1
Gm46620	1.17058564487861e-17	0.325594	0.179	0.037	3.77923575449061e-13	1	Gm46620
Clp1.1	1.18196693030775e-17	-0.432174	0.137	0.373	3.81598023449856e-13	1	Clp1
G3bp2.1	1.23547292911802e-17	0.495661	0.914	0.799	3.98872435165753e-13	1	G3bp2
Clstn1.1	1.23771897872977e-17	-0.569027	0.339	0.587	3.99597572282907e-13	1	Clstn1
Tpbg.1	1.26921136298391e-17	0.480855	0.783	0.57	4.09764888539356e-13	1	Tpbg
Sod1.1	1.30292825622425e-17	0.476927	0.901	0.728	4.20650387522e-13	1	Sod1
Il1rap.1	1.30955385717421e-17	-0.639741	0.358	0.589	4.22789462788694e-13	1	Il1rap
Prkci.1	1.36969975036493e-17	0.525427	0.757	0.56	4.42207564405318e-13	1	Prkci
Anxa3.1	1.43047730137408e-17	0.636132	0.952	0.819	4.61829596748622e-13	1	Anxa3
Emp2.1	1.47265182469896e-17	0.471347	0.965	0.839	4.75445641604059e-13	1	Emp2
Cnpy4.1	1.50030251216296e-17	0.412334	0.62	0.361	4.84372666051812e-13	1	Cnpy4
Apoc1.1	1.54648942306998e-17	-0.683073	0.054	0.252	4.99284110238142e-13	1	Apoc1
Mras.1	1.62670449700549e-17	0.445401	0.534	0.292	5.25181546858221e-13	1	Mras
Olfm1.1	1.6609459908803e-17	-0.379788	0.013	0.167	5.36236413155704e-13	1	Olfm1
Cyp39a1.1	1.6876998901768e-17	0.327801	0.323	0.116	5.44873909543581e-13	1	Cyp39a1
Bhlhe22.1	1.75919497950903e-17	-0.409702	0	0.121	5.67956099134489e-13	1	Bhlhe22
Med25.1	1.7614741470874e-17	0.424885	0.636	0.436	5.68691928387166e-13	1	Med25
Eif4a1.1	1.80898957361127e-17	-0.528668	0.994	0.992	5.84032283840399e-13	1	Eif4a1
Sema3f.1	1.91601437370747e-17	0.413616	0.543	0.3	6.18585240551455e-13	1	Sema3f
Rpl17.1	1.94180731285946e-17	-0.675736	1	0.999	6.26912490956677e-13	1	Rpl17
Phf3.1	2.09538865633243e-17	0.438487	0.952	0.89	6.76496227696925e-13	1	Phf3
Htra3.1	2.09825759358609e-17	-0.406268	0.026	0.196	6.7742246408927e-13	1	Htra3
Zfp706.1	2.10259633592524e-17	-0.53765	0.872	0.921	6.78823227053463e-13	1	Zfp706
Col16a1.1	2.14926343809331e-17	0.57891	0.703	0.512	6.93889700988427e-13	1	Col16a1
Epb41l4b.1	2.15350777245646e-17	0.383061	0.521	0.266	6.95259984337568e-13	1	Epb41l4b
Nhp2.1	2.19523645414917e-17	-0.670447	0.585	0.744	7.08732089222059e-13	1	Nhp2
Dedd2.1	2.19544830143825e-17	-0.532845	0.236	0.468	7.08800484119339e-13	1	Dedd2
Srf.1	2.3504787066959e-17	0.453963	0.537	0.291	7.58852050456772e-13	1	Srf
Prdm1	2.36486780681385e-17	-0.388273	0.006	0.15	7.63497571429852e-13	1	Prdm1
Litaf.1	2.49437865037663e-17	0.465543	0.92	0.867	8.05310147274096e-13	1	Litaf
Cox4i1.1	2.67712710598274e-17	-0.529357	0.984	0.988	8.64310486166528e-13	1	Cox4i1
Rbm38.1	2.74695968777509e-17	-0.476569	0.141	0.361	8.86855935198187e-13	1	Rbm38
Kcnq1ot1.1	2.7541127460562e-17	-1.24616	0.367	0.589	8.89165300064245e-13	1	Kcnq1ot1
Brix1.1	2.75591386192482e-17	-0.601131	0.617	0.77	8.89746790322427e-13	1	Brix1
Lrrcc1.1	2.7703164304929e-17	0.421567	0.435	0.202	8.94396659584633e-13	1	Lrrcc1
Smim22.1	2.99060828543913e-17	0.459734	0.617	0.385	9.65517884954023e-13	1	Smim22
St8sia6.1	3.2183373352255e-17	0.370465	0.355	0.136	1.03904020867755e-12	1	St8sia6
Ncam1.1	3.60310123191334e-17	0.384035	0.342	0.132	1.16326123272322e-12	1	Ncam1
Zfp330.1	3.66012127160453e-17	-0.498792	0.39	0.621	1.18167015253752e-12	1	Zfp330
F13a1.1	3.69076260293598e-17	0.49609	0.403	0.171	1.19156270635788e-12	1	F13a1
Rpl23.1	3.8529405478695e-17	-0.613489	1	1	1.24392185587967e-12	1	Rpl23
Spp1.1	4.00959910214159e-17	-1.71301	0.923	0.943	1.29449907012641e-12	1	Spp1
Nt5e.1	4.65266368436781e-17	0.219862	0.703	0.449	1.50211247049815e-12	1	Nt5e
Gnb1.1	4.82920624789785e-17	0.433909	0.987	0.938	1.55910923713382e-12	1	Gnb1
Gm11264	4.9778560037194e-17	0.176791	0.105	0.009	1.60710081080081e-12	1	Gm11264
Trp53i11.1	5.02466217496809e-17	-0.64723	0.358	0.596	1.62221218318845e-12	1	Trp53i11
Kdelr2.1	5.08839867637699e-17	0.438835	0.955	0.83	1.64278951266831e-12	1	Kdelr2
Abcg1.1	5.88865297177663e-17	0.51563	0.479	0.252	1.90115161193809e-12	1	Abcg1
Cmtm6.1	6.61466119607359e-17	0.426198	0.62	0.391	2.13554336715236e-12	1	Cmtm6
Itpr2.1	7.09405833760139e-17	0.44321	0.409	0.184	2.29031673429461e-12	1	Itpr2
Agrn.1	7.99469670989947e-17	0.480924	0.684	0.481	2.58108783279104e-12	1	Agrn
Noct.1	8.02520082038951e-17	0.573921	0.949	0.869	2.59093608486275e-12	1	Noct
Trib1.1	8.14329218351795e-17	-1.02904	0.856	0.897	2.62906188144877e-12	1	Trib1
Pear1.1	8.2252027427101e-17	0.33896	0.38	0.161	2.65550670548396e-12	1	Pear1
Mycbp.1	8.33256973598642e-17	0.44064	0.658	0.475	2.69017013926322e-12	1	Mycbp
Nxt1.1	8.41206095038565e-17	-0.530586	0.473	0.677	2.71583387783201e-12	1	Nxt1
Tmem263.1	8.99855325161011e-17	0.423254	0.521	0.278	2.90518291728232e-12	1	Tmem263
Bclaf1.1	9.32865391609483e-17	-0.598953	0.799	0.908	3.01175591681122e-12	1	Bclaf1
Raf1.1	9.72522148630356e-17	0.438039	0.789	0.623	3.1397877568531e-12	1	Raf1
Lrrc8b.1	1.03218785520877e-16	0.525164	0.508	0.296	3.33241849054151e-12	1	Lrrc8b
Flna.1	1.0384957274427e-16	0.508625	0.917	0.735	3.35278345604876e-12	1	Flna
Esyt3.1	1.09954083084544e-16	0.510469	0.655	0.424	3.54986757238449e-12	1	Esyt3
Sesn2.1	1.11118800551291e-16	-0.45987	0.118	0.34	3.58747047579844e-12	1	Sesn2
Eif1.1	1.1423425131469e-16	-0.542994	1	1	3.68805280369476e-12	1	Eif1
Arhgap24.1	1.19161952621945e-16	0.35407	0.23	0.063	3.84714364039949e-12	1	Arhgap24
Dusp18.1	1.25704902721938e-16	0.522331	0.585	0.382	4.05838278437777e-12	1	Dusp18
Acads.1	1.25847641586383e-16	0.441299	0.601	0.374	4.06299110861637e-12	1	Acads
Bod1l.1	1.25949509397363e-16	0.478286	0.875	0.699	4.06627991089385e-12	1	Bod1l
Ece1.1	1.31991259972768e-16	0.38676	0.882	0.658	4.2613378282208e-12	1	Ece1
Atp8b2.1	1.32211084761924e-16	0.401464	0.422	0.2	4.2684348715387e-12	1	Atp8b2
Hist1h2bc	1.36715782708584e-16	-1.0486	0.182	0.419	4.41386904474664e-12	1	Hist1h2bc
Eif3j2.1	1.38189998930031e-16	-0.599264	0.786	0.877	4.46146411545606e-12	1	Eif3j2
Gja1.1	1.4693057896476e-16	0.672357	0.987	0.923	4.74365374187727e-12	1	Gja1
Map1b.1	1.53965162848022e-16	0.270169	0.639	0.386	4.97076528254838e-12	1	Map1b
Ramp3	1.56415700123963e-16	0.210504	0.153	0.026	5.04988087850214e-12	1	Ramp3
Supt4a.1	1.69164796592622e-16	-0.511529	0.69	0.833	5.4614854579928e-12	1	Supt4a
Birc6.1	1.72867145862714e-16	0.461386	0.856	0.717	5.58101580417771e-12	1	Birc6
Snrpb.1	1.76286715714266e-16	-0.547011	0.955	0.957	5.69141661683508e-12	1	Snrpb
Top1.1	1.77130962509149e-16	-0.882271	0.971	0.974	5.71867312460788e-12	1	Top1
Col4a6.1	1.84174729424079e-16	0.419945	0.444	0.211	5.9460811394564e-12	1	Col4a6
Rdx.1	1.9080809339754e-16	0.45476	0.978	0.921	6.16023929533959e-12	1	Rdx
Hacd3.1	2.06867034924473e-16	0.390576	0.534	0.294	6.67870222253661e-12	1	Hacd3
Arcn1.1	2.18931939551043e-16	0.438431	0.885	0.771	7.06821766840543e-12	1	Arcn1
Rbx1.1	2.19100283361584e-16	-0.565252	0.863	0.927	7.07365264832873e-12	1	Rbx1
Actr3b	2.22711416153212e-16	0.267463	0.173	0.038	7.19023807050646e-12	1	Actr3b
Btg2.1	2.22721413300803e-16	-1.44761	0.757	0.887	7.19056082841641e-12	1	Btg2
Dhfr.1	2.29217004910865e-16	-0.868834	0.489	0.682	7.40027100354728e-12	1	Dhfr
Rnf10.1	2.36799915757232e-16	0.413881	0.942	0.862	7.64508528022223e-12	1	Rnf10
Arhgef3.1	2.47461706255876e-16	-0.400577	0.08	0.285	7.98930118647097e-12	1	Arhgef3
Fst.1	2.49680946975845e-16	-1.09132	0.188	0.426	8.06094937311515e-12	1	Fst
Naca.1	2.54748760312725e-16	-0.504678	0.994	0.991	8.22456372669633e-12	1	Naca
Cyp4b1	2.56179111887061e-16	0.204277	0.118	0.012	8.27074262727375e-12	1	Cyp4b1
Ocln.1	2.59169109246505e-16	0.427797	0.575	0.323	8.36727469202342e-12	1	Ocln
Slc40a1.1	2.63141810550595e-16	0.349819	0.332	0.126	8.49553335362598e-12	1	Slc40a1
Elf2.1	2.67360449848517e-16	0.417254	0.907	0.768	8.63173212335938e-12	1	Elf2
Psmb6.1	2.67720309099443e-16	-0.525688	0.866	0.926	8.64335017927552e-12	1	Psmb6
Gspt2	3.15780383947511e-16	0.21737	0.147	0.025	1.01949696957454e-11	1	Gspt2
Macc1.1	3.28733963208259e-16	0.43064	0.495	0.253	1.06131760021786e-11	1	Macc1
Rpl30.1	3.40663418024774e-16	-0.57765	1	0.996	1.09983184509298e-11	1	Rpl30
Ddah1.1	3.45849670396234e-16	0.315698	0.23	0.064	1.11657566087424e-11	1	Ddah1
Slc15a4.1	3.46188315458083e-16	0.412581	0.687	0.458	1.11766897645642e-11	1	Slc15a4
Svil.1	3.77185639081052e-16	0.480794	0.751	0.542	1.21774383577318e-11	1	Svil
Ift22.1	3.87743489038525e-16	0.333498	0.518	0.271	1.25182985436088e-11	1	Ift22
9530077C05Rik.1	4.15306072440093e-16	0.274836	0.24	0.07	1.34081565487284e-11	1	9530077C05Rik
Clip3	4.19088474484518e-16	0.168977	0.131	0.018	1.35302713987327e-11	1	Clip3
Itpk1.1	4.42662480500613e-16	-0.392707	0.08	0.281	1.42913581829623e-11	1	Itpk1
Fmc1.1	4.58950689814248e-16	0.403965	0.607	0.365	1.4817223020653e-11	1	Fmc1
Ppwd1.1	4.65842695103394e-16	-0.597531	0.444	0.623	1.50397314114131e-11	1	Ppwd1
Nol8.1	4.67026183181566e-16	-0.501332	0.224	0.463	1.50779403240168e-11	1	Nol8
Puf60.1	4.92521446944367e-16	-0.533431	0.674	0.796	1.59010549145989e-11	1	Puf60
Trps1.1	4.97186091741153e-16	0.576746	0.939	0.841	1.60516529718631e-11	1	Trps1
Dpm1.1	5.18107458981762e-16	-0.543295	0.604	0.769	1.67270993132262e-11	1	Dpm1
Paics.1	5.44919918270975e-16	0.516606	0.911	0.81	1.75927395613784e-11	1	Paics
Frmd6.1	5.93223231046481e-16	-0.720687	0.511	0.683	1.91522120143357e-11	1	Frmd6
Lrrc8d.1	6.18980833635232e-16	0.451258	0.681	0.443	1.99837962139135e-11	1	Lrrc8d
Nbl1.1	6.34172566517041e-16	0.553147	0.607	0.382	2.04742613100027e-11	1	Nbl1
Stk38l.1	6.42988737538657e-16	0.488164	0.636	0.387	2.07588913914356e-11	1	Stk38l
Atrnl1.1	6.52763308510351e-16	0.285887	0.284	0.098	2.10744634152567e-11	1	Atrnl1
Zfp704.1	7.28897273615746e-16	0.486917	0.674	0.453	2.35324484786844e-11	1	Zfp704
Ctbp2.1	7.32420068039923e-16	-0.437529	0.24	0.475	2.36461818966689e-11	1	Ctbp2
Bambi.1	7.38243905372751e-16	-0.870266	0.297	0.541	2.38342044849593e-11	1	Bambi
March8.1	7.78246883099531e-16	0.374953	0.47	0.253	2.51257006208683e-11	1	March8
Stx3.1	8.53282787222398e-16	0.435688	0.84	0.656	2.75482347854751e-11	1	Stx3
Cnot6l.1	8.66571981961741e-16	0.456967	0.869	0.748	2.79772764376348e-11	1	Cnot6l
Mfsd10.1	9.27097231463044e-16	0.435347	0.693	0.52	2.99313341177844e-11	1	Mfsd10
Gadd45a.1	1.18721205074368e-15	0.715541	0.789	0.663	3.83291410582599e-11	1	Gadd45a
Zc3h15.1	1.19567354423901e-15	-0.547745	0.92	0.933	3.86023203757563e-11	1	Zc3h15
Rab11a.1	1.27656636872388e-15	0.421044	0.847	0.714	4.12139452142506e-11	1	Rab11a
Ssx2ip.1	1.35386908639075e-15	0.45026	0.597	0.388	4.37096634541254e-11	1	Ssx2ip
Cyp21a1	1.35576502080362e-15	0.224757	0.147	0.025	4.37708736966447e-11	1	Cyp21a1
Sectm1a	1.43110012049757e-15	0.203017	0.153	0.027	4.62030673902639e-11	1	Sectm1a
Usp19.1	1.43244129239217e-15	0.401469	0.84	0.662	4.62463671248813e-11	1	Usp19
Ptp4a2.1	1.44291629174041e-15	0.418101	0.984	0.941	4.65845524788393e-11	1	Ptp4a2
P2ry1.1	1.45349955496927e-15	0.324681	0.272	0.093	4.69262331321828e-11	1	P2ry1
Rps23.1	1.49088980659077e-15	-0.574828	0.99	0.995	4.8133377405783e-11	1	Rps23
Taf4b.1	1.51849042063383e-15	-0.549213	0.227	0.445	4.9024463230163e-11	1	Taf4b
Nfix.1	1.52452759652037e-15	0.537978	0.895	0.734	4.92193734536601e-11	1	Nfix
Ctsa.1	1.5484958395304e-15	0.488345	0.735	0.514	4.99931881792389e-11	1	Ctsa
Myl12b.1	1.58183255644136e-15	0.461723	0.901	0.763	5.10694640847092e-11	1	Myl12b
Ccdc107.1	1.65412129956799e-15	0.410169	0.658	0.448	5.34033061565526e-11	1	Ccdc107
Mindy4.1	1.67806155120564e-15	0.274008	0.246	0.079	5.4176217180674e-11	1	Mindy4
Srsf9.1	1.72534136723396e-15	0.433412	0.93	0.812	5.57026460411484e-11	1	Srsf9
Rbm3.1	1.78621266712335e-15	0.411005	1	0.989	5.76678759580774e-11	1	Rbm3
Zfp148.1	1.81010907377988e-15	0.456024	0.799	0.627	5.84393714469836e-11	1	Zfp148
H6pd.1	1.81707339253448e-15	0.28127	0.249	0.086	5.86642144779758e-11	1	H6pd
Ppm1g.1	1.91287713749674e-15	0.432111	0.885	0.787	6.17572383840824e-11	1	Ppm1g
Per2.1	1.94646595149357e-15	0.424811	0.565	0.334	6.284165324397e-11	1	Per2
Twist1.1	1.95197068991518e-15	-0.666799	0.026	0.18	6.30193737239116e-11	1	Twist1
Hoxb2	1.98190800297875e-15	0.246997	0.176	0.04	6.39858998761689e-11	1	Hoxb2
Stag2.1	2.0848827866772e-15	0.460219	0.853	0.693	6.73104407678734e-11	1	Stag2
Pcmtd1.1	2.12799149693372e-15	0.467555	0.665	0.439	6.87022054785051e-11	1	Pcmtd1
Mob3b.1	2.20173862716585e-15	0.288617	0.249	0.08	7.10831315780494e-11	1	Mob3b
Upp1.1	2.21809809594109e-15	-0.491713	0.029	0.184	7.1611297027458e-11	1	Upp1
Malat1.1	2.22827959282427e-15	-0.645335	1	0.999	7.19400066543315e-11	1	Malat1
Nup50.1	2.29579986944502e-15	-0.52843	0.684	0.798	7.41198987850324e-11	1	Nup50
Smtn.1	2.36593082297022e-15	-0.704349	0.342	0.554	7.63840766195935e-11	1	Smtn
Osbpl3.1	2.40500908402028e-15	0.525114	0.668	0.442	7.76457182775947e-11	1	Osbpl3
Hmgcs1.1	2.41209241991017e-15	-1.06808	0.409	0.626	7.78744037767998e-11	1	Hmgcs1
Cir1.1	2.45628431800171e-15	-0.568315	0.444	0.647	7.93011392066851e-11	1	Cir1
Gas1.1	2.4589306130645e-15	-0.749613	0.08	0.273	7.93865748427873e-11	1	Gas1
Ube2e2.1	2.46469238646929e-15	0.362355	0.383	0.17	7.9572593697161e-11	1	Ube2e2
Lman1l	2.46665394586268e-15	0.154998	0.102	0.009	7.96359226421765e-11	1	Lman1l
Ctdsp2.1	2.51235196263928e-15	0.416914	0.744	0.515	8.11112831138091e-11	1	Ctdsp2
Pebp1.1	2.54101782839902e-15	0.448704	0.981	0.91	8.20367605898624e-11	1	Pebp1
AU040320.1	2.59885735492438e-15	0.342756	0.367	0.165	8.39041097037336e-11	1	AU040320
Ctbp1.1	2.74228684287226e-15	0.417538	0.901	0.764	8.85347307221308e-11	1	Ctbp1
Man2a1.1	2.77004399530988e-15	0.433484	0.693	0.444	8.94308703885794e-11	1	Man2a1
Mrfap1.1	2.78027561795812e-15	0.414337	0.984	0.946	8.97611983257778e-11	1	Mrfap1
Foxn2.1	2.89075520941589e-15	0.399535	0.665	0.497	9.33280319359919e-11	1	Foxn2
Dnajb4.1	2.92153764796424e-15	-0.522039	0.198	0.423	9.43218429645254e-11	1	Dnajb4
Mrpl13.1	2.98692672084746e-15	-0.522222	0.581	0.746	9.64329291825604e-11	1	Mrpl13
Dlx3	3.0816969345076e-15	-0.209062	0	0.105	9.94925855305778e-11	1	Dlx3
Sclt1.1	3.09758136149397e-15	0.435347	0.527	0.337	1.00005414255833e-10	1	Sclt1
Ube2s.1	3.10709699865742e-15	-0.747714	0.952	0.964	1.00312626601655e-10	1	Ube2s
Ier2.1	3.16836591924525e-15	-1.34633	0.786	0.904	1.02290693702833e-10	1	Ier2
Magt1.1	3.17040900573468e-15	0.486689	0.77	0.545	1.02356654750144e-10	1	Magt1
Prpf40a.1	3.18286516630839e-15	-0.58599	0.891	0.916	1.02758801894266e-10	1	Prpf40a
Rrbp1.1	3.2056878914203e-15	-0.663654	0.955	0.969	1.03495633574504e-10	1	Rrbp1
Nucb1.1	3.28987793542766e-15	0.423812	0.847	0.649	1.06213709145282e-10	1	Nucb1
Fzd1.1	3.42840321401108e-15	0.489451	0.55	0.318	1.10685997764348e-10	1	Fzd1
Plekhb1.1	3.5349052540997e-15	-0.526205	0.118	0.321	1.14124416128609e-10	1	Plekhb1
Psma5.1	3.56933831916896e-15	0.419384	0.907	0.819	1.1523608763437e-10	1	Psma5
Rb1.1	3.65631756047602e-15	0.455389	0.629	0.398	1.18044212439968e-10	1	Rb1
Ccnl1.1	3.74824475325962e-15	-0.730975	0.974	0.979	1.21012081858987e-10	1	Ccnl1
Rab28.1	3.76271644727334e-15	0.383928	0.594	0.362	1.2147930050022e-10	1	Rab28
Nptn.1	3.81984167572845e-15	0.427111	0.923	0.833	1.23323588500893e-10	1	Nptn
Fzd5.1	3.96331151611913e-15	-0.438339	0.217	0.452	1.27955512297906e-10	1	Fzd5
Kif5c.1	4.07261880547904e-15	0.272968	0.252	0.081	1.31484498134891e-10	1	Kif5c
Sox4.1	4.19459322771708e-15	-1.08875	0.853	0.937	1.35422442356846e-10	1	Sox4
Sub1.1	4.29920780271832e-15	-0.537228	0.92	0.943	1.38799923910761e-10	1	Sub1
Rin2.1	4.31296750646183e-15	0.543437	0.815	0.665	1.3924415594612e-10	1	Rin2
Lamp2.1	4.38444061236706e-15	0.431894	0.981	0.927	1.41551665170271e-10	1	Lamp2
Rack1.1	4.39155668043696e-15	-0.654309	0.994	0.991	1.41781407427907e-10	1	Rack1
Nipsnap2.1	4.45910429176386e-15	0.360015	0.47	0.295	1.43962182059596e-10	1	Nipsnap2
Tex15.1	4.47960623479669e-15	0.352039	0.233	0.069	1.44624087290411e-10	1	Tex15
Atp1b1.1	4.48933650747128e-15	0.460422	0.856	0.644	1.4493822914371e-10	1	Atp1b1
Spint2.1	4.51096875549935e-15	0.381202	0.974	0.856	1.45636626271297e-10	1	Spint2
Knop1.1	4.5559274249683e-15	-0.568847	0.54	0.705	1.47088116915102e-10	1	Knop1
Plekhb2.1	4.58654300858577e-15	0.406877	0.661	0.435	1.48076541032192e-10	1	Plekhb2
Epha1.1	4.62326958841679e-15	0.284788	0.351	0.146	1.49262258662036e-10	1	Epha1
Dnmt1.1	4.74088427057007e-15	0.476734	0.796	0.717	1.53059448675355e-10	1	Dnmt1
Prom2.1	4.88458444378891e-15	0.261318	0.304	0.113	1.57698808767725e-10	1	Prom2
Lamb2.1	5.02989310767784e-15	0.410626	0.55	0.338	1.62390098981379e-10	1	Lamb2
Rpl13a.1	5.11417632616297e-15	-0.561444	0.994	0.995	1.65111182690171e-10	1	Rpl13a
Pcyox1.1	5.24265087809755e-15	0.412245	0.521	0.298	1.6925898359938e-10	1	Pcyox1
Smarcad1.1	5.28539050847734e-15	0.373869	0.479	0.322	1.70638832566191e-10	1	Smarcad1
Jpt1.1	5.33954433177821e-15	-0.708877	0.706	0.826	1.72387188751459e-10	1	Jpt1
Mpzl2.1	5.59144870002489e-15	0.360419	0.741	0.5	1.80519921280303e-10	1	Mpzl2
Rchy1.1	5.96299178269841e-15	0.405924	0.668	0.481	1.92515189704418e-10	1	Rchy1
Dlx5.1	6.15450042949941e-15	0.299455	0.262	0.088	1.98698046366389e-10	1	Dlx5
Chmp3.1	6.38574441420227e-15	0.451537	0.843	0.662	2.0616375841252e-10	1	Chmp3
Pdlim5.1	6.68572232914136e-15	0.512236	0.869	0.731	2.15848545396329e-10	1	Pdlim5
Gapdh.1	6.96594648519501e-15	-0.831104	0.997	0.997	2.24895582274521e-10	1	Gapdh
Aqp1	7.21002638322358e-15	0.263904	0.179	0.043	2.32775701782373e-10	1	Aqp1
Rab35.1	7.2152236148566e-15	0.401768	0.786	0.627	2.32943494405645e-10	1	Rab35
Tcaf1.1	7.76507379614782e-15	0.443261	0.754	0.553	2.50695407508632e-10	1	Tcaf1
Cbl.1	7.80523123289418e-15	0.389728	0.773	0.554	2.51991890353989e-10	1	Cbl
Osbpl9.1	7.96111985190738e-15	0.434337	0.834	0.675	2.5702475441883e-10	1	Osbpl9
Mocs2.1	8.22282744636186e-15	-0.451537	0.275	0.491	2.65473984105793e-10	1	Mocs2
Leprot.1	8.31270751921368e-15	0.314718	0.77	0.533	2.68375762257814e-10	1	Leprot
Rp2.1	8.38971712038719e-15	0.357209	0.502	0.269	2.708620172317e-10	1	Rp2
Rbm39.1	8.47319421449308e-15	-0.539313	0.997	0.998	2.73557075214909e-10	1	Rbm39
Shroom3.1	9.11537822877057e-15	0.38098	0.617	0.376	2.94289986115858e-10	1	Shroom3
Egr1.1	9.35023629679567e-15	-1.80695	0.946	0.984	3.01872378842048e-10	1	Egr1
Tmem9.1	9.41762632487714e-15	0.395763	0.645	0.419	3.04048065898658e-10	1	Tmem9
Rps7.1	9.44619926121133e-15	-0.634883	0.994	0.994	3.04970543148208e-10	1	Rps7
Spn	9.55389723155037e-15	0.229961	0.173	0.04	3.08447572120604e-10	1	Spn
Egln1.1	9.56296925436952e-15	-0.673563	0.422	0.621	3.0874046237732e-10	1	Egln1
Fam83a.1	9.80055020711722e-15	-0.334866	0.042	0.204	3.16410763436779e-10	1	Fam83a
Rassf4.1	9.87003746899566e-15	0.344285	0.419	0.198	3.18654159686525e-10	1	Rassf4
Ldlr.1	9.90893852399758e-15	-0.656756	0.329	0.538	3.19910080247262e-10	1	Ldlr
Mt2.1	1.02480156341204e-14	0.403894	0.869	0.655	3.30857184747578e-10	1	Mt2
Slc4a8	1.06995076691992e-14	0.153084	0.115	0.014	3.45433605100096e-10	1	Slc4a8
Bst2.1	1.0820466057339e-14	-1.24169	0.617	0.758	3.49338746661189e-10	1	Bst2
H2-Q2.1	1.1161282782103e-14	0.287502	0.233	0.079	3.60342014620196e-10	1	H2-Q2
Pgk1.1	1.13293637092558e-14	-0.903136	0.942	0.931	3.65768507353324e-10	1	Pgk1
Tent5a.1	1.13990671394252e-14	-0.79183	0.137	0.343	3.68018882596343e-10	1	Tent5a
Nsd2.1	1.14916569958276e-14	0.459363	0.955	0.894	3.71008146110294e-10	1	Nsd2
Map1lc3b.1	1.15084746469615e-14	-0.595764	0.914	0.954	3.71551103977151e-10	1	Map1lc3b
Fosb.1	1.16740803061418e-14	-0.963824	0.978	0.97	3.76897682683787e-10	1	Fosb
Capza2.1	1.18090556811177e-14	0.40075	0.978	0.936	3.81255362664884e-10	1	Capza2
Gm8251	1.18488078480073e-14	-0.823649	0.118	0.318	3.82538761372915e-10	1	Gm8251
Cdkl2.1	1.25884922096514e-14	0.42161	0.492	0.278	4.06419470988596e-10	1	Cdkl2
Gnb2.1	1.31741409748106e-14	0.367428	0.997	0.969	4.2532714137176e-10	1	Gnb2
Paxip1.1	1.32781004089313e-14	0.429534	0.591	0.454	4.28683471702346e-10	1	Paxip1
Stim2.1	1.33020662120032e-14	0.434963	0.776	0.607	4.29457207654523e-10	1	Stim2
Tbc1d1.1	1.33690444993571e-14	0.393768	0.831	0.615	4.31619601661744e-10	1	Tbc1d1
Parm1.1	1.39794934093477e-14	0.263882	0.243	0.077	4.51327944720792e-10	1	Parm1
Prickle1.1	1.41237190171283e-14	0.365638	0.351	0.149	4.55984268467988e-10	1	Prickle1
Rbbp6.1	1.43563842520314e-14	-0.590954	0.869	0.879	4.63495865576835e-10	1	Rbbp6
Mrpl30.1	1.45365074324767e-14	-0.525695	0.604	0.768	4.69311142457512e-10	1	Mrpl30
Tbl1xr1.1	1.49114093333219e-14	0.399179	0.492	0.269	4.81414850326298e-10	1	Tbl1xr1
Fam180a	1.59694590305343e-14	0.458684	0.217	0.065	5.15573984800799e-10	1	Fam180a
Dcaf13.1	1.60997114158624e-14	-0.441913	0.326	0.536	5.19779183061117e-10	1	Dcaf13
Ywhah.1	1.61460285512576e-14	0.422795	0.971	0.906	5.2127453177735e-10	1	Ywhah
Tmem128.1	1.84898036513857e-14	0.394778	0.725	0.579	5.96943310884986e-10	1	Tmem128
Uggt2	1.85839937590155e-14	0.16882	0.137	0.023	5.99984238509816e-10	1	Uggt2
Anapc5.1	1.86268840830802e-14	0.434348	0.904	0.788	6.01368952622246e-10	1	Anapc5
Etv6.1	1.86799710343834e-14	0.405059	0.645	0.438	6.03082864845069e-10	1	Etv6
mt-Co2.1	1.92707303650836e-14	-0.431625	1	0.999	6.22155529836723e-10	1	mt-Co2
Mia.1	2.00899488481675e-14	0.396648	0.639	0.396	6.48603998563088e-10	1	Mia
Rsad2.1	2.11586892401164e-14	-1.42207	0.051	0.221	6.83108282117158e-10	1	Rsad2
Ing2.1	2.16353610313029e-14	-0.532604	0.54	0.731	6.98497630895613e-10	1	Ing2
Dnajb1.1	2.19068054709481e-14	-0.884037	0.859	0.897	7.0726121462956e-10	1	Dnajb1
Nsrp1.1	2.1962584324708e-14	-0.531044	0.543	0.733	7.09062034923197e-10	1	Nsrp1
Soat1.1	2.22874431194126e-14	0.316385	0.345	0.145	7.19550101110235e-10	1	Soat1
Wnt4.1	2.24019512185718e-14	-0.399189	0.07	0.248	7.23246995091592e-10	1	Wnt4
Cdkn1b.1	2.28347060076239e-14	0.456792	0.859	0.677	7.37218483456139e-10	1	Cdkn1b
Zfp266.1	2.34275398588884e-14	0.390345	0.585	0.386	7.56358124344212e-10	1	Zfp266
Gng12.1	2.34292188096053e-14	0.421491	0.891	0.761	7.56412329268106e-10	1	Gng12
Snhg15.1	2.35010554633269e-14	-0.591002	0.16	0.367	7.5873157563351e-10	1	Snhg15
Jmy.1	2.37687835939631e-14	-0.452352	0.275	0.503	7.67375178331098e-10	1	Jmy
Ap3s1.1	2.54021264341492e-14	-0.653653	0.572	0.738	8.20107651926508e-10	1	Ap3s1
Dusp11.1	2.60106744085891e-14	0.385753	0.949	0.849	8.39754623281298e-10	1	Dusp11
Cachd1.1	2.63608233364327e-14	0.399987	0.399	0.214	8.51059181416729e-10	1	Cachd1
Esrp1.1	2.72176134881743e-14	0.435762	0.735	0.533	8.78720651465708e-10	1	Esrp1
Dio2	2.76206536569696e-14	0.254355	0.16	0.034	8.91732803315262e-10	1	Dio2
Creb3l2.1	2.76820973296359e-14	0.347747	0.495	0.265	8.93716512287295e-10	1	Creb3l2
Dhcr24.1	2.77877991227566e-14	-0.294212	0.038	0.199	8.97129094678195e-10	1	Dhcr24
Gatm	2.79579008717101e-14	0.208352	0.166	0.037	9.0262082964316e-10	1	Gatm
Amd1.1	2.87168295918419e-14	-0.550325	0.665	0.777	9.27122843372615e-10	1	Amd1
Bcl2l11.1	2.96700999926135e-14	-0.574353	0.482	0.695	9.57899178261526e-10	1	Bcl2l11
B2m.1	2.96780375523852e-14	-0.697822	1	0.999	9.58155442378755e-10	1	B2m
Slc12a2.1	2.9736233636386e-14	0.591676	0.748	0.566	9.60034302950721e-10	1	Slc12a2
Tsc22d4.1	2.99341647124639e-14	0.419399	0.85	0.696	9.66424507741897e-10	1	Tsc22d4
Cyth4.1	3.04219550567086e-14	-0.249151	0.003	0.118	9.82172819005836e-10	1	Cyth4
Got1.1	3.04463115376267e-14	0.38493	0.291	0.133	9.8295916799228e-10	1	Got1
Gnl1.1	3.1652244403586e-14	0.393747	0.738	0.578	1.02189271056977e-09	1	Gnl1
Rps6ka1.1	3.19291734394613e-14	0.398511	0.735	0.525	1.03083336449301e-09	1	Rps6ka1
Lcn2.1	3.22494187666232e-14	0.0968801	0.994	0.873	1.04117248488043e-09	1	Lcn2
Foxn3.1	3.31935897936233e-14	0.500068	0.668	0.486	1.07165504648713e-09	1	Foxn3
Rps27a.1	3.53842717779735e-14	-0.490547	1	0.998	1.14238121435187e-09	1	Rps27a
Ackr3.1	3.62682451282963e-14	0.380635	0.85	0.636	1.17092029396705e-09	1	Ackr3
Bmpr2.1	3.72067774013419e-14	0.427335	0.863	0.697	1.20122080840232e-09	1	Bmpr2
Mbtd1.1	3.73709577180919e-14	-0.458018	0.473	0.685	1.2065213699286e-09	1	Mbtd1
Huwe1.1	3.78777585316497e-14	0.408425	0.946	0.878	1.22288343419431e-09	1	Huwe1
Atp10b.1	3.90655290211116e-14	0.282876	0.297	0.116	1.26123060444659e-09	1	Atp10b
Mpzl1.1	3.9478833583209e-14	0.370328	0.658	0.422	1.2745741422339e-09	1	Mpzl1
Scpep1.1	4.05810102558279e-14	0.415615	0.757	0.532	1.3101579161094e-09	1	Scpep1
Oser1.1	4.13263401964086e-14	-0.527417	0.725	0.833	1.33422089324105e-09	1	Oser1
Zfp609.1	4.38332227971772e-14	0.370037	0.639	0.414	1.41515559800687e-09	1	Zfp609
Leng1.1	4.45219799960644e-14	-0.360512	0.125	0.323	1.43739212417294e-09	1	Leng1
Cilp2	4.46162194210588e-14	0.194339	0.102	0.012	1.44043464400888e-09	1	Cilp2
Nufip2.1	4.50826979970748e-14	-0.515732	0.866	0.914	1.45549490483556e-09	1	Nufip2
Atp6v1e1.1	4.52075774406973e-14	0.447834	0.978	0.93	1.45952663767291e-09	1	Atp6v1e1
Rnf24.1	4.52145504289423e-14	-0.849027	0.457	0.594	1.4597517605984e-09	1	Rnf24
Itpkc.1	4.54122957140604e-14	0.402475	0.559	0.334	1.46613596712844e-09	1	Itpkc
Slc9a3r2.1	4.65032045899997e-14	0.409352	0.508	0.305	1.50135596018814e-09	1	Slc9a3r2
Mapk1.1	4.8204660466111e-14	0.418787	0.859	0.737	1.55628746314839e-09	1	Mapk1
Lhx2.1	5.03558270360929e-14	0.459127	0.473	0.277	1.62573787586026e-09	1	Lhx2
Eif3m.1	5.09661837729105e-14	-0.498803	0.847	0.882	1.64544324310842e-09	1	Eif3m
Cavin2.1	5.12600358132865e-14	0.661678	0.396	0.191	1.65493025623196e-09	1	Cavin2
Txndc16.1	5.13176840820286e-14	0.421972	0.588	0.363	1.65679143058829e-09	1	Txndc16
Acp5.1	5.14525418697113e-14	0.360304	0.77	0.542	1.66114531426363e-09	1	Acp5
St13.1	5.17408398820656e-14	-0.550688	0.978	0.975	1.67045301559249e-09	1	St13
Hsd17b12.1	5.32968588751369e-14	-0.527727	0.601	0.727	1.7206890887838e-09	1	Hsd17b12
Msh6.1	5.3654097656498e-14	0.456665	0.629	0.445	1.73222254284004e-09	1	Msh6
Gsk3b.1	5.37939509780416e-14	0.401278	0.962	0.877	1.73673770732607e-09	1	Gsk3b
Armcx2.1	5.460915561563e-14	0.319378	0.291	0.112	1.76305658905062e-09	1	Armcx2
Mitf.1	5.54261344570117e-14	0.359184	0.307	0.123	1.78943275094462e-09	1	Mitf
Epop.1	5.5503417367529e-14	-0.31324	0.077	0.255	1.79192782971067e-09	1	Epop
Brd2.1	5.56725619499504e-14	-0.539233	0.984	0.969	1.79738866255415e-09	1	Brd2
Elovl5.1	5.56791607297278e-14	0.325228	0.409	0.197	1.79760170415926e-09	1	Elovl5
Tex261.1	5.58418620262807e-14	0.293377	0.687	0.449	1.80285451551847e-09	1	Tex261
Plaur.1	5.6332978527424e-14	-0.880472	0.681	0.754	1.81871021175788e-09	1	Plaur
Dock6	5.66482372560963e-14	0.216707	0.195	0.053	1.82888833981307e-09	1	Dock6
Mir100hg.1	5.71757854533484e-14	-0.350729	0.013	0.143	1.84592023336135e-09	1	Mir100hg
Rfc5.1	5.79987675142978e-14	0.407508	0.735	0.534	1.8724902091991e-09	1	Rfc5
Mbnl3.1	5.88292292427756e-14	0.360107	0.393	0.209	1.89930166610301e-09	1	Mbnl3
Uap1l1.1	5.90137918318397e-14	-0.37739	0.099	0.279	1.90526026929095e-09	1	Uap1l1
Map3k4.1	5.94918062789466e-14	0.392048	0.492	0.317	1.92069296571579e-09	1	Map3k4
Ier3.1	6.21380159980812e-14	-1.07556	0.958	0.967	2.00612584649805e-09	1	Ier3
Cdh1.1	6.43621448915604e-14	0.314468	0.92	0.736	2.07793184782403e-09	1	Cdh1
D10Wsu102e.1	6.47954260705266e-14	-0.783885	0.476	0.666	2.09192033068695e-09	1	D10Wsu102e
Sorbs2.1	7.02069845251448e-14	0.294286	0.39	0.188	2.2666324953943e-09	1	Sorbs2
Tubb5.1	7.14750241807668e-14	0.645351	0.955	0.895	2.30757115567606e-09	1	Tubb5
Tmem256.1	7.19654650431458e-14	0.392354	0.863	0.689	2.32340503891796e-09	1	Tmem256
Plet1.1	7.27125903089272e-14	0.10862	0.952	0.79	2.34752597812372e-09	1	Plet1
Serpine1.1	7.34819295623734e-14	-0.904704	0.236	0.457	2.37236409592123e-09	1	Serpine1
Tmem50a.1	7.36349970380575e-14	0.360059	0.93	0.781	2.37730587937368e-09	1	Tmem50a
Igsf9	7.47865507728721e-14	0.357025	0.319	0.14	2.41448379170218e-09	1	Igsf9
Maf.1	7.67682347577814e-14	-0.862333	0.383	0.587	2.47846245915497e-09	1	Maf
Cttnbp2nl.1	7.67796384597172e-14	0.441422	0.843	0.684	2.47883062767197e-09	1	Cttnbp2nl
Ier5.1	7.79680363550641e-14	-0.707467	0.978	0.963	2.51719805372324e-09	1	Ier5
Trim35.1	7.83950582679408e-14	0.312615	0.355	0.156	2.53098445618047e-09	1	Trim35
Igfbp3.1	7.90885756266414e-14	-1.15222	0.07	0.246	2.55337466410612e-09	1	Igfbp3
Srsf7.1	7.96888450502578e-14	-0.657555	0.93	0.947	2.57275436244757e-09	1	Srsf7
Stx6.1	8.04006871725362e-14	0.375999	0.725	0.513	2.59573618536533e-09	1	Stx6
Ano4	8.15382374433357e-14	0.185956	0.115	0.017	2.63246199585809e-09	1	Ano4
Tubb4b.1	8.29985922616391e-14	-0.855961	0.933	0.926	2.67960955116702e-09	1	Tubb4b
Smarca2.1	8.51979211906875e-14	0.349276	0.355	0.163	2.75061488564135e-09	1	Smarca2
Cpeb2.1	8.52234199661764e-14	0.508837	0.639	0.415	2.751438113608e-09	1	Cpeb2
Lockd.1	8.80249909416988e-14	0.521148	0.62	0.422	2.84188683255275e-09	1	Lockd
Tmem238.1	9.07865337559761e-14	-0.386535	0.144	0.341	2.93104324231169e-09	1	Tmem238
Zfp36.1	9.08057685542205e-14	-1.04561	0.665	0.784	2.93166423777301e-09	1	Zfp36
Tfdp2.1	9.23110856302821e-14	0.422112	0.738	0.538	2.98026339957366e-09	1	Tfdp2
Cdo1.1	9.68879029249951e-14	-0.622534	0.077	0.255	3.12802594593347e-09	1	Cdo1
Ddr1.1	9.78092964086447e-14	0.375305	0.613	0.397	3.15777313455309e-09	1	Ddr1
Il17re.1	1.09129882811587e-13	0.339389	0.393	0.194	3.5232582665721e-09	1	Il17re
Cryl1	1.13537510832693e-13	0.210302	0.208	0.06	3.6655585372335e-09	1	Cryl1
Pdgfrl.1	1.14595663629703e-13	0.29942	0.3	0.118	3.69972100028496e-09	1	Pdgfrl
Ldha.1	1.16845846170322e-13	-0.674636	0.99	0.962	3.77236814360886e-09	1	Ldha
Edf1.1	1.22013641001865e-13	-0.5235	0.85	0.887	3.93921039974521e-09	1	Edf1
Gm32914	1.22926547934941e-13	0.228166	0.176	0.044	3.96868360007957e-09	1	Gm32914
Dynlt3.1	1.30534554407034e-13	0.394007	0.722	0.497	4.2143080890311e-09	1	Dynlt3
Ripk1.1	1.34129035364837e-13	-0.454392	0.272	0.486	4.33035590675377e-09	1	Ripk1
Igf1r.1	1.34275323926567e-13	0.522973	0.805	0.648	4.33507883296923e-09	1	Igf1r
Vldlr	1.35714129801287e-13	-0.376906	0.067	0.233	4.38153068063455e-09	1	Vldlr
Ehd4.1	1.36947444908443e-13	-0.59928	0.668	0.768	4.42134825886909e-09	1	Ehd4
Trak1.1	1.37046344868126e-13	0.431296	0.681	0.48	4.42454124406746e-09	1	Trak1
Ddost.1	1.38594904129362e-13	0.407967	0.898	0.751	4.47453647981645e-09	1	Ddost
Clip4.1	1.4311112303175e-13	0.360029	0.674	0.439	4.62034260708004e-09	1	Clip4
Slc16a1.1	1.43634494644379e-13	-0.494786	0.243	0.454	4.63723965959376e-09	1	Slc16a1
Tnks2.1	1.44991470449557e-13	0.409264	0.875	0.752	4.68104962346394e-09	1	Tnks2
Ccnt1.1	1.47577172421851e-13	-0.50073	0.623	0.753	4.76452901163946e-09	1	Ccnt1
Tmem64.1	1.4846011538444e-13	0.302289	0.332	0.142	4.79303482518666e-09	1	Tmem64
Tmed3.1	1.55783278685058e-13	0.340319	0.645	0.411	5.02946315234711e-09	1	Tmed3
Itga7.1	1.57590535102012e-13	0.321849	0.278	0.106	5.08781042576847e-09	1	Itga7
Mxd1.1	1.57983063477207e-13	-1.1287	0.518	0.685	5.10048320436162e-09	1	Mxd1
Poldip3.1	1.59981842128272e-13	-0.485527	0.649	0.786	5.16501377311127e-09	1	Poldip3
Eno1.1	1.66140079125643e-13	-0.748908	0.952	0.917	5.36383245457138e-09	1	Eno1
Parva.1	1.69412479637068e-13	0.387388	0.684	0.472	5.46948190508275e-09	1	Parva
Nxt2.1	1.71848478683001e-13	0.376961	0.47	0.285	5.54812813428069e-09	1	Nxt2
Zyx.1	1.73878072762356e-13	0.465784	0.927	0.832	5.61365357913267e-09	1	Zyx
Mier1.1	1.74596509255362e-13	0.39417	0.946	0.884	5.63684830130936e-09	1	Mier1
Ntn1.1	1.74656420485042e-13	0.375593	0.498	0.275	5.63878253535958e-09	1	Ntn1
Hspa2.1	1.78083281418904e-13	-0.563895	0.345	0.533	5.74941874060932e-09	1	Hspa2
Rnf152	1.81400109092354e-13	0.286059	0.147	0.032	5.85650252204664e-09	1	Rnf152
Hoxb3os	1.81958041891944e-13	0.206427	0.166	0.039	5.8745153824814e-09	1	Hoxb3os
Gusb.1	1.84405123950416e-13	0.348395	0.383	0.191	5.95351942673919e-09	1	Gusb
Cdkn1c	1.84638913414397e-13	-0.265757	0.019	0.149	5.96106731958382e-09	1	Cdkn1c
Zfp521.1	1.87232234638983e-13	0.253144	0.262	0.094	6.04479269531957e-09	1	Zfp521
Tnrc18.1	1.93031213428945e-13	0.408812	0.818	0.665	6.23201272555348e-09	1	Tnrc18
Sertad1.1	2.01801002976502e-13	-0.764682	0.722	0.803	6.51514538109638e-09	1	Sertad1
Ddrgk1.1	2.05316669266591e-13	-0.486885	0.502	0.643	6.62864866727189e-09	1	Ddrgk1
Polr2k.1	2.09107717964208e-13	-0.456077	0.741	0.828	6.75104267447444e-09	1	Polr2k
Zfp385a.1	2.11331360074936e-13	-0.467378	0.163	0.34	6.82283296001929e-09	1	Zfp385a
Itga2.1	2.14198776493034e-13	-0.792203	0.064	0.227	6.9154074990776e-09	1	Itga2
Stab1.1	2.16649139522187e-13	-0.268181	0.026	0.166	6.9945174694738e-09	1	Stab1
Grpel2.1	2.23106065192162e-13	0.44992	0.821	0.626	7.20297931472894e-09	1	Grpel2
Cct4.1	2.32520165597339e-13	-0.519946	0.837	0.851	7.5069135463101e-09	1	Cct4
Sqstm1.1	2.33668229621625e-13	-0.646552	0.907	0.926	7.54397879333416e-09	1	Sqstm1
Acadm.1	2.41439602255383e-13	0.390445	0.613	0.394	7.79487755881503e-09	1	Acadm
Eif3e.1	2.44103628021343e-13	-0.543996	0.78	0.869	7.88088563066905e-09	1	Eif3e
Anxa1.1	2.46517456610263e-13	0.535128	0.997	0.956	7.95881608666235e-09	1	Anxa1
Magi1.1	2.47702172863776e-13	0.382736	0.553	0.359	7.99706465090701e-09	1	Magi1
Sbspon.1	2.51042319144578e-13	0.262343	0.227	0.073	8.10490127358271e-09	1	Sbspon
Rbbp7.1	2.51507491563974e-13	0.415583	0.962	0.907	8.1199193651429e-09	1	Rbbp7
Ddit3	2.5700092314817e-13	-0.933325	0.454	0.635	8.29727480383869e-09	1	Ddit3
Tpm3.1	2.5757477921484e-13	0.389236	0.997	0.972	8.3158017469511e-09	1	Tpm3
Jam2.1	2.61962807798142e-13	-0.350322	0.01	0.128	8.457469249763e-09	1	Jam2
Scnn1a	2.65035604955586e-13	0.153834	0.141	0.029	8.5566745059911e-09	1	Scnn1a
Cbx4.1	2.66772009285998e-13	-0.512697	0.31	0.519	8.61273431979846e-09	1	Cbx4
Rgl2.1	2.67900053861862e-13	0.356241	0.47	0.275	8.64915323893021e-09	1	Rgl2
Man1a.1	2.68323415185108e-13	0.652012	0.45	0.312	8.6628214592512e-09	1	Man1a
Shoc2.1	2.71709521109073e-13	0.382925	0.751	0.592	8.77214188900642e-09	1	Shoc2
Jund.1	2.7855586941251e-13	-0.56672	1	0.997	8.9931762439829e-09	1	Jund
Bnip2.1	2.86541845662452e-13	0.380353	0.911	0.778	9.25100348721226e-09	1	Bnip2
Itm2c.1	2.92279440598209e-13	0.400187	0.677	0.48	9.43624173971317e-09	1	Itm2c
Has2	3.06647505464733e-13	-0.47678	0.035	0.182	9.90011471392892e-09	1	Has2
Esf1.1	3.09379270606209e-13	-0.519115	0.671	0.817	9.98830975152146e-09	1	Esf1
Fxyd5.1	3.27789814246312e-13	-0.633022	0.738	0.649	1.05826941529422e-08	1	Fxyd5
Snx24	3.2928397549105e-13	0.21215	0.185	0.05	1.06309331487286e-08	1	Snx24
Ovol1.1	3.40446000222131e-13	0.285204	0.527	0.304	1.09912991171715e-08	1	Ovol1
Aldh1a3.1	3.61196857189436e-13	-0.79573	0.224	0.434	1.1661240534361e-08	1	Aldh1a3
Tusc1.1	3.64690497093634e-13	0.277162	0.259	0.095	1.1774032698668e-08	1	Tusc1
Cdc42se1.1	3.67260909722059e-13	0.392671	0.904	0.758	1.18570184703767e-08	1	Cdc42se1
Aars.1	3.69333453320856e-13	-0.512841	0.38	0.573	1.19239305404638e-08	1	Aars
Rpl27a.1	3.70435873758859e-13	-0.470679	0.997	0.998	1.19595221843047e-08	1	Rpl27a
Ift57.1	3.72120445941102e-13	0.337918	0.569	0.346	1.20139085972085e-08	1	Ift57
Aspa	3.98587262635731e-13	0.209951	0.15	0.032	1.28683897741946e-08	1	Aspa
Cebpa.1	4.01551066166502e-13	-0.418393	0.15	0.345	1.29640761711855e-08	1	Cebpa
Vav3	4.08430494870117e-13	0.365498	0.371	0.18	1.31861785268817e-08	1	Vav3
Ccl5	4.13947846053511e-13	-1.8551	0.006	0.119	1.33643062098376e-08	1	Ccl5
Rab5if.1	4.1823975553076e-13	-0.487354	0.665	0.778	1.35028705073106e-08	1	Rab5if
mt-Atp6.1	4.23154298854471e-13	-0.42103	1	1	1.36615365385166e-08	1	mt-Atp6
Proser2.1	4.3100622734629e-13	-0.4742	0.268	0.477	1.3915036049875e-08	1	Proser2
Wdr6.1	4.34602489567627e-13	0.356462	0.387	0.22	1.40311413756908e-08	1	Wdr6
Slc36a4.1	4.36928422001914e-13	0.278153	0.275	0.106	1.41062341043318e-08	1	Slc36a4
Snhg17.1	4.37056268158616e-13	-0.466547	0.24	0.422	1.41103616175009e-08	1	Snhg17
Golga4.1	4.38152979319114e-13	0.36526	0.77	0.553	1.41457689373176e-08	1	Golga4
Lgr6.1	4.44389898628575e-13	-0.407959	0.131	0.321	1.43471278772235e-08	1	Lgr6
Xpnpep1.1	4.54316010305892e-13	0.39145	0.642	0.431	1.46675923927257e-08	1	Xpnpep1
Eef2.1	4.59114253470048e-13	-0.448523	0.997	0.967	1.48225036732805e-08	1	Eef2
Zfp638.1	4.76780735102051e-13	0.427809	0.703	0.532	1.53928660327697e-08	1	Zfp638
Ssb.1	4.98267747135487e-13	-0.515887	0.946	0.955	1.60865742162692e-08	1	Ssb
Msmo1.1	5.03188693911041e-13	-0.626749	0.422	0.61	1.6245446982918e-08	1	Msmo1
Chadl.1	5.1299514313517e-13	-0.255349	0.022	0.154	1.6562048196119e-08	1	Chadl
Lgals1.1	5.30160244600494e-13	-0.880591	0.933	0.857	1.71162234969269e-08	1	Lgals1
Akr1a1.1	5.3119471189176e-13	0.370871	0.971	0.882	1.71496212734255e-08	1	Akr1a1
Pim3.1	5.41175334179873e-13	-0.661741	0.671	0.789	1.74718456639972e-08	1	Pim3
Tbc1d8b.1	5.60403792583293e-13	0.308617	0.422	0.214	1.80926364435516e-08	1	Tbc1d8b
Lrba.1	5.83874490202293e-13	0.353553	0.543	0.322	1.8850387916181e-08	1	Lrba
Trib3	5.86079030224857e-13	-0.349553	0.058	0.216	1.89215614908095e-08	1	Trib3
Larp1b.1	6.00705395687398e-13	-0.537661	0.696	0.82	1.93937736997676e-08	1	Larp1b
Zmym4.1	6.12632036024363e-13	0.390237	0.661	0.464	1.97788252830466e-08	1	Zmym4
Abca1.1	6.29896901159208e-13	0.483522	0.403	0.211	2.0336221453925e-08	1	Abca1
Gpi1.1	6.30385101580518e-13	-0.830973	0.661	0.773	2.0351983004527e-08	1	Gpi1
Lmbrd1.1	6.90020084515945e-13	0.389251	0.623	0.434	2.22772984285973e-08	1	Lmbrd1
Spats2l	6.93856647566788e-13	0.295186	0.204	0.063	2.24011618666938e-08	1	Spats2l
Slc5a3.1	6.94013881672655e-13	-0.585885	0.361	0.548	2.24062381698017e-08	1	Slc5a3
Nedd4l.1	6.9668929533465e-13	0.394129	0.853	0.676	2.24926138998792e-08	1	Nedd4l
Rbm25.1	7.06499863445391e-13	-0.460134	0.981	0.969	2.28093480913345e-08	1	Rbm25
Slc4a11.1	7.20513119514306e-13	-0.489597	0.137	0.31	2.32617660635194e-08	1	Slc4a11
Pcbp2.1	7.27680817632585e-13	-0.470568	0.984	0.978	2.3493175197268e-08	1	Pcbp2
Jmjd6.1	7.55683550977557e-13	-0.438586	0.387	0.581	2.43972434433104e-08	1	Jmjd6
Slc29a1.1	7.62907920547822e-13	0.446926	0.824	0.634	2.46304822148864e-08	1	Slc29a1
Krt18.1	7.87021696382545e-13	-0.762372	0.978	0.944	2.54089954677105e-08	1	Krt18
Nek7.1	7.89913691184383e-13	0.462814	0.751	0.579	2.55023635198878e-08	1	Nek7
Mapk8.1	8.0952018078378e-13	0.406193	0.725	0.533	2.61353590366043e-08	1	Mapk8
Neu1.1	8.23692906413296e-13	0.360013	0.415	0.222	2.65929254835533e-08	1	Neu1
Kcnn4.1	8.36660825004528e-13	-0.597074	0.332	0.531	2.70115947352712e-08	1	Kcnn4
Bin1.1	9.2500926750063e-13	-0.510146	0.335	0.522	2.98639242012579e-08	1	Bin1
Slc22a4.1	9.31712903924731e-13	-0.367808	0.086	0.252	3.00803511032099e-08	1	Slc22a4
Cited2.1	9.49823499702385e-13	-0.762937	0.61	0.79	3.06650516878915e-08	1	Cited2
Ppp2r1a.1	9.53835801135497e-13	0.37897	0.824	0.689	3.07945888396595e-08	1	Ppp2r1a
Map2.1	9.73499846531395e-13	0.375305	0.636	0.41	3.14294425452661e-08	1	Map2
Klk6.1	9.75142914504456e-13	-1.77651	0.176	0.369	3.14824889947764e-08	1	Klk6
Gm49774	1.01645543775074e-12	-0.496396	0.157	0.347	3.28162638077826e-08	1	Gm49774
Galnt3.1	1.03550445119975e-12	0.322272	0.853	0.656	3.34312612069839e-08	1	Galnt3
Lama4.1	1.10055534291269e-12	-0.260925	0.019	0.146	3.55314292459363e-08	1	Lama4
Pde7a.1	1.11862407338583e-12	0.401601	0.652	0.465	3.61147782092616e-08	1	Pde7a
Car12.1	1.14754123080667e-12	-0.372655	0.016	0.138	3.70483686365932e-08	1	Car12
Casp12.1	1.17659861837868e-12	0.354846	0.361	0.187	3.79864863943558e-08	1	Casp12
H2-DMb1	1.22817776793058e-12	0.200265	0.182	0.05	3.96517192376389e-08	1	H2-DMb1
Eif3f.1	1.22846291447452e-12	-0.655968	0.866	0.891	3.96609251938098e-08	1	Eif3f
Gpx2	1.23342774783693e-12	-0.282656	0.003	0.105	3.98212148389152e-08	1	Gpx2
Piezo1.1	1.26600753518601e-12	-0.526011	0.444	0.597	4.08730532734802e-08	1	Piezo1
Tgif2.1	1.26764726290968e-12	-0.321403	0.08	0.25	4.0925991883039e-08	1	Tgif2
Epcam.1	1.27358538570119e-12	0.369424	1	0.939	4.1117704177363e-08	1	Epcam
Strn.1	1.30738078375055e-12	0.359413	0.597	0.386	4.22087886033866e-08	1	Strn
Mcm10.1	1.32445498204979e-12	-0.384674	0.176	0.382	4.27600290954775e-08	1	Mcm10
Ppdpf.1	1.36131492396952e-12	-0.440912	0.393	0.565	4.39500523203559e-08	1	Ppdpf
BC005624.1	1.37328388612549e-12	-0.426252	0.505	0.67	4.43364702635616e-08	1	BC005624
Tcim.1	1.43065139688464e-12	-0.24637	0.904	0.767	4.61885803484205e-08	1	Tcim
Col4a5.1	1.49903551894652e-12	0.337045	0.489	0.273	4.83963617291883e-08	1	Col4a5
Tbx15	1.54080192155513e-12	-0.218363	0.016	0.139	4.97447900374075e-08	1	Tbx15
Adgrg1.1	1.54740655427342e-12	0.353886	0.489	0.275	4.99580206047175e-08	1	Adgrg1
Ubqln2.1	1.55506722555159e-12	0.375943	0.722	0.53	5.02053453769332e-08	1	Ubqln2
Krt79.1	1.55880470892142e-12	-0.480953	0.022	0.153	5.03260100275279e-08	1	Krt79
Wsb2.1	1.58424573703966e-12	0.391818	0.805	0.671	5.11473736203255e-08	1	Wsb2
Crem.1	1.61359807687698e-12	0.364679	0.348	0.18	5.20950139119733e-08	1	Crem
Braf.1	1.64390033168763e-12	0.392279	0.671	0.477	5.30733222085351e-08	1	Braf
Ftl1.1	1.69874589128914e-12	-0.840377	0.997	0.995	5.48440111002698e-08	1	Ftl1
Abcc9.1	1.70905154056578e-12	-0.282194	0.016	0.137	5.51767289871662e-08	1	Abcc9
Mdfi.1	1.73943454135594e-12	0.3771	0.546	0.342	5.61576441676767e-08	1	Mdfi
Slc23a3	1.74244539591975e-12	0.215098	0.182	0.053	5.62548496072691e-08	1	Slc23a3
Tnfrsf1a.1	1.75495612111726e-12	0.390664	0.674	0.501	5.66587583702708e-08	1	Tnfrsf1a
Ccn4.1	1.7576866070006e-12	-0.432245	0.029	0.162	5.67469121070144e-08	1	Ccn4
Pdap1.1	1.80305928851129e-12	0.376077	0.99	0.966	5.82117691295871e-08	1	Pdap1
Lamtor1.1	1.80423046651609e-12	-0.408462	0.47	0.608	5.82495806114721e-08	1	Lamtor1
Phlda1.1	1.84233261392827e-12	-1.07807	0.942	0.956	5.94797084406743e-08	1	Phlda1
Sall1	1.84492971806233e-12	0.157738	0.118	0.02	5.95635559476425e-08	1	Sall1
Mark3.1	1.84579477482852e-12	-0.532395	0.808	0.863	5.95914843053387e-08	1	Mark3
Ogfrl1.1	1.88481948497985e-12	0.351812	0.431	0.227	6.08513970725746e-08	1	Ogfrl1
Swi5.1	1.88992856229697e-12	-0.476396	0.888	0.91	6.10163436337578e-08	1	Swi5
Col11a1.1	1.9328430127923e-12	-0.591601	0.054	0.211	6.24018366679996e-08	1	Col11a1
Zfp131.1	1.98267862361373e-12	-0.651315	0.789	0.836	6.40107793633692e-08	1	Zfp131
Pstpip2.1	1.98672205921288e-12	-0.24636	0.026	0.158	6.41413216816878e-08	1	Pstpip2
Tmem159.1	2.02667335081428e-12	0.253375	0.281	0.112	6.54311491310391e-08	1	Tmem159
Uhrf1bp1l.1	2.05310359342683e-12	0.380346	0.693	0.501	6.62844495137851e-08	1	Uhrf1bp1l
Tmpo.1	2.05373280563788e-12	0.448116	0.907	0.807	6.63047636300191e-08	1	Tmpo
Ciao2b.1	2.06030914245066e-12	-0.392758	0.719	0.763	6.65170806640195e-08	1	Ciao2b
Shfl.1	2.11202677032766e-12	0.294679	0.377	0.184	6.81867842800287e-08	1	Shfl
Hip1.1	2.12397970367992e-12	0.360334	0.419	0.227	6.85726847333062e-08	1	Hip1
Cpm.1	2.13141895762436e-12	-0.333751	0.038	0.183	6.88128610469024e-08	1	Cpm
Ube2c.1	2.17604772592569e-12	-0.682923	0.24	0.456	7.02537008315108e-08	1	Ube2c
Skap2.1	2.19171121608793e-12	0.402341	0.661	0.491	7.0759396611399e-08	1	Skap2
D830025C05Rik.1	2.19676100775417e-12	-0.30842	0.035	0.176	7.09224291353433e-08	1	D830025C05Rik
Cavin1.1	2.20362366927216e-12	-0.523552	0.332	0.532	7.11439901624516e-08	1	Cavin1
Ttyh1	2.28518185733664e-12	-0.180675	0.003	0.103	7.37770962641133e-08	1	Ttyh1
Mgat4b.1	2.30270672416059e-12	-0.308198	0.099	0.275	7.43428865895247e-08	1	Mgat4b
Ezh2.1	2.35407484612426e-12	0.411132	0.952	0.844	7.60013064071216e-08	1	Ezh2
C9orf72.1	2.39199619781825e-12	0.344939	0.406	0.225	7.7225597246562e-08	1	C9orf72
Ctnnb1.1	2.46853698944096e-12	0.401869	0.971	0.933	7.96967167041014e-08	1	Ctnnb1
Pold4.1	2.48704943795401e-12	-0.516865	0.23	0.411	8.02943911043451e-08	1	Pold4
Mob4.1	2.60043708947947e-12	0.360597	0.882	0.793	8.39551114338448e-08	1	Mob4
Glb1.1	2.62427398955004e-12	0.280069	0.323	0.142	8.47246857526229e-08	1	Glb1
Nbdy.1	2.63818318216975e-12	0.336966	0.466	0.269	8.51737440363504e-08	1	Nbdy
B230369F24Rik	2.65434005012512e-12	-0.255031	0.019	0.144	8.56953685182896e-08	1	B230369F24Rik
Abhd17c.1	2.66191350494981e-12	-0.367994	0.134	0.311	8.59398775073046e-08	1	Abhd17c
Gm21887.1	2.66345158902815e-12	-0.593292	0.45	0.594	8.59895345517739e-08	1	Gm21887
Enpp5.1	2.66491103270468e-12	0.268698	0.3	0.126	8.60366526908705e-08	1	Enpp5
Dsc2.1	2.68847818033122e-12	0.277022	0.278	0.11	8.67975180519934e-08	1	Dsc2
Rbpj.1	2.79445975018949e-12	0.379016	0.933	0.798	9.02191330348677e-08	1	Rbpj
Fam162a.1	2.81760414084373e-12	-0.972415	0.674	0.774	9.09663496871399e-08	1	Fam162a
Sel1l3	2.82002582525448e-12	0.206938	0.147	0.036	9.1044533768341e-08	1	Sel1l3
Ace.1	3.1466568421273e-12	0.444998	0.415	0.224	1.0158981614808e-07	1	Ace
Ppl.1	3.23270310284238e-12	0.42282	0.681	0.47	1.04367819675266e-07	1	Ppl
Cenpb.1	3.2518970379177e-12	-0.462888	0.572	0.711	1.04987495869173e-07	1	Cenpb
Rbm34.1	3.35954908430532e-12	-0.44489	0.502	0.677	1.08463042186797e-07	1	Rbm34
Acot7.1	3.4082978422822e-12	-0.52234	0.358	0.552	1.10036895838081e-07	1	Acot7
Gltp.1	3.53360565929643e-12	0.431047	0.77	0.598	1.14082458710385e-07	1	Gltp
Kctd10.1	3.5381703175668e-12	0.36713	0.668	0.483	1.14229828702644e-07	1	Kctd10
Asap2.1	3.56968782076136e-12	-0.406884	0.188	0.385	1.1524737129328e-07	1	Asap2
S100a2.1	3.62603504475965e-12	-0.416627	0.045	0.191	1.17066541420065e-07	1	S100a2
Selenop.1	3.63729822078862e-12	0.343002	0.511	0.298	1.1743017305816e-07	1	Selenop
Scp2.1	3.6861042637877e-12	0.37635	0.85	0.683	1.19005876156386e-07	1	Scp2
Krt17.1	3.69780880388265e-12	-1.16291	0.939	0.898	1.19383757233351e-07	1	Krt17
Reep3.1	3.71327071609928e-12	0.404692	0.885	0.746	1.19882945069265e-07	1	Reep3
Pkm.1	3.74297756399361e-12	-0.63697	0.997	0.989	1.20842030653534e-07	1	Pkm
Amot.1	3.75004623890157e-12	0.533464	0.431	0.245	1.21070242822937e-07	1	Amot
Tmem165.1	3.8171950723426e-12	0.38336	0.78	0.623	1.23238142910581e-07	1	Tmem165
Grcc10.1	3.83292511882073e-12	0.389187	0.847	0.694	1.23745987461127e-07	1	Grcc10
Ppa1.1	3.91359327351858e-12	-0.638595	0.527	0.663	1.26350358835547e-07	1	Ppa1
Casp7.1	4.13439251107458e-12	0.334914	0.335	0.163	1.33478862220043e-07	1	Casp7
Ccdc114	4.13581322421717e-12	0.211358	0.195	0.06	1.33524729943851e-07	1	Ccdc114
Rnd1.1	4.34517403401387e-12	-0.288872	0.032	0.166	1.40283943688138e-07	1	Rnd1
Rps6ka3.1	4.4383267094775e-12	0.394411	0.748	0.578	1.43291377815481e-07	1	Rps6ka3
Limd1.1	4.58012396814581e-12	0.404105	0.757	0.581	1.47869302311587e-07	1	Limd1
Zfp618.1	4.66595057441391e-12	-0.20869	0.016	0.135	1.50640214294953e-07	1	Zfp618
Prr13.1	4.71131529028761e-12	-0.455739	0.431	0.597	1.52104814146935e-07	1	Prr13
Celf4.1	4.75305892777976e-12	0.280099	0.792	0.584	1.5345250748337e-07	1	Celf4
Fam83d.1	4.79722358087785e-12	-0.452381	0.144	0.331	1.54878363308641e-07	1	Fam83d
Lurap1l.1	4.98905207875555e-12	0.363185	0.581	0.363	1.61071546362623e-07	1	Lurap1l
Smad5.1	5.12242799235961e-12	0.365413	0.693	0.511	1.6537758773333e-07	1	Smad5
Ivns1abp.1	5.20249928929399e-12	-0.53653	0.789	0.854	1.67962689554856e-07	1	Ivns1abp
Rpl27.1	5.2303355309197e-12	-0.444964	0.987	0.988	1.68861382615743e-07	1	Rpl27
Bcl9.1	5.24634702069699e-12	0.341703	0.463	0.278	1.69378313563202e-07	1	Bcl9
Areg.1	5.33681204701566e-12	-1.75838	0.76	0.83	1.72298976937901e-07	1	Areg
Mllt3.1	5.66316054036473e-12	0.368176	0.476	0.28	1.82835138045675e-07	1	Mllt3
Zfp1	5.75812806831799e-12	-0.290673	0.093	0.255	1.85901164685646e-07	1	Zfp1
Alyref.1	5.77990663951315e-12	-0.487132	0.84	0.888	1.86604285856682e-07	1	Alyref
Pon3.1	5.78510369648285e-12	0.340677	0.38	0.195	1.86772072840949e-07	1	Pon3
Tspan6	5.89845233204962e-12	0.145841	0.166	0.048	1.90431533540222e-07	1	Tspan6
Hibadh.1	5.9356157948502e-12	0.360407	0.569	0.382	1.91631355936739e-07	1	Hibadh
Trappc5.1	5.96469243566809e-12	-0.353524	0.246	0.431	1.92570095285544e-07	1	Trappc5
Gm10076.1	6.08400028614357e-12	-0.496855	0.936	0.954	1.96421949238145e-07	1	Gm10076
Rgs2.1	6.21024614846779e-12	-0.676557	0.262	0.462	2.00497796903283e-07	1	Rgs2
Tpm2.1	6.35450169690577e-12	0.24249	0.942	0.788	2.05155087284603e-07	1	Tpm2
Git2.1	6.35511993906154e-12	0.431173	0.77	0.572	2.05175047232602e-07	1	Git2
Mia3.1	6.35592883360637e-12	0.397943	0.799	0.677	2.05201162392982e-07	1	Mia3
Zfp703.1	6.45869420922546e-12	-0.80954	0.581	0.658	2.08518942544844e-07	1	Zfp703
Bcl6.1	6.55035060297536e-12	-0.419433	0.182	0.364	2.11478069217059e-07	1	Bcl6
Ssbp3.1	6.55060240345164e-12	0.394535	0.706	0.583	2.11486198595436e-07	1	Ssbp3
Cxcl5	6.66443941575555e-12	-0.360127	0.089	0.253	2.15161426537668e-07	1	Cxcl5
Ttll7.1	6.95520488450553e-12	0.382512	0.508	0.3	2.24548789696261e-07	1	Ttll7
Dap.1	7.09050486277261e-12	-0.70547	0.645	0.742	2.28916949494614e-07	1	Dap
Rgs20.1	7.130844887526e-12	0.345793	0.406	0.213	2.30219327193777e-07	1	Rgs20
Dcp1b	7.3503618003238e-12	0.16521	0.141	0.032	2.37306430723454e-07	1	Dcp1b
Cst3.1	7.36867306860533e-12	-0.712196	0.818	0.925	2.37897610019923e-07	1	Cst3
Itpr3.1	7.37763135361335e-12	0.402007	0.681	0.496	2.38186828251407e-07	1	Itpr3
Frat2	7.57118451617148e-12	-0.372008	0.08	0.24	2.44435692104596e-07	1	Frat2
Mtmr7	7.85190379954571e-12	0.238753	0.201	0.067	2.53498714168333e-07	1	Mtmr7
Marveld2.1	7.8769969732184e-12	0.353734	0.476	0.276	2.54308847280356e-07	1	Marveld2
Clk1.1	7.91142798606233e-12	-0.5561	0.831	0.886	2.55420452530022e-07	1	Clk1
Zfp869	8.02171836104724e-12	-0.293333	0.115	0.295	2.5898117728641e-07	1	Zfp869
Fsd1l.1	8.12356420427512e-12	0.306833	0.371	0.184	2.62269270335022e-07	1	Fsd1l
Phlda3.1	8.26977202096434e-12	-0.707219	0.435	0.618	2.66989589696834e-07	1	Phlda3
Csf1.1	8.3807593359004e-12	0.528012	0.495	0.286	2.70572815159545e-07	1	Csf1
Ptpn3.1	8.56338738811078e-12	0.306147	0.412	0.219	2.76468961825157e-07	1	Ptpn3
Nelfa.1	8.70970044435108e-12	0.340454	0.511	0.334	2.81192678845875e-07	1	Nelfa
Mrpl32.1	8.75868504137038e-12	-0.417919	0.492	0.653	2.82774146560643e-07	1	Mrpl32
Adgre5.1	8.83202989270321e-12	-0.358278	0.121	0.298	2.85142085085923e-07	1	Adgre5
Gmds.1	9.13655179914591e-12	0.365521	0.524	0.333	2.94973574835426e-07	1	Gmds
Eif5a2	9.16361914314264e-12	0.24956	0.195	0.069	2.9584744403636e-07	1	Eif5a2
Dynll1.1	9.19840599548048e-12	-0.515373	0.987	0.982	2.96970537564087e-07	1	Dynll1
Tnfrsf1b.1	9.45016007135729e-12	0.336744	0.406	0.228	3.0509841790377e-07	1	Tnfrsf1b
Sf3b5.1	9.4921098377899e-12	-0.443451	0.569	0.71	3.06452766113047e-07	1	Sf3b5
Cdkn2b	9.5927196157342e-12	-0.454527	0.208	0.394	3.09700952793979e-07	1	Cdkn2b
Itga6.1	9.70627929220763e-12	-0.584683	0.812	0.77	3.13367226948923e-07	1	Itga6
Dhx32.1	9.78313700704266e-12	0.363757	0.527	0.373	3.15848578272372e-07	1	Dhx32
Arpc5.1	1.06215176049834e-11	0.374223	0.971	0.901	3.42915695876888e-07	1	Arpc5
Runx1.1	1.07262402488355e-11	-0.635153	0.863	0.918	3.46296666433655e-07	1	Runx1
Ptpn12.1	1.07449467258874e-11	0.385151	0.85	0.725	3.46900605045276e-07	1	Ptpn12
Smco4.1	1.08148346184291e-11	0.277413	0.291	0.123	3.49156935655984e-07	1	Smco4
Plod2.1	1.11840702980659e-11	0.420065	0.655	0.439	3.61077709573057e-07	1	Plod2
Parp4.1	1.12394424917628e-11	0.350134	0.514	0.35	3.62865400846561e-07	1	Parp4
Pum1.1	1.16650520032258e-11	0.354258	0.965	0.892	3.76606203924146e-07	1	Pum1
Ptpn11.1	1.18138779126053e-11	0.381642	0.901	0.779	3.81411048408462e-07	1	Ptpn11
Baiap2.1	1.19934873763811e-11	-0.573806	0.776	0.846	3.87209739946465e-07	1	Baiap2
Kit.1	1.21229475577298e-11	0.337354	0.53	0.32	3.91389361901308e-07	1	Kit
Sfrp1	1.25718594205878e-11	0.411685	0.297	0.132	4.05882481393677e-07	1	Sfrp1
Sptan1.1	1.28150404885155e-11	-0.552008	0.802	0.874	4.13733582171724e-07	1	Sptan1
Ckmt1.1	1.28900502561312e-11	-0.30633	0.026	0.149	4.16155272519196e-07	1	Ckmt1
Itgb5.1	1.29424877962814e-11	0.365241	0.655	0.448	4.17848218502946e-07	1	Itgb5
Lrch1.1	1.3234910340472e-11	0.320527	0.387	0.232	4.27289080342139e-07	1	Lrch1
Hypk.1	1.36004226926947e-11	-0.404769	0.508	0.673	4.39089646633649e-07	1	Hypk
Ppp1r14c.1	1.36460302329154e-11	-0.240297	0.006	0.108	4.40562086069673e-07	1	Ppp1r14c
Ddx24.1	1.37085989529101e-11	-0.503319	0.792	0.863	4.42582117194702e-07	1	Ddx24
Tcp11l2.1	1.41298202970131e-11	0.37567	0.351	0.18	4.56181248289068e-07	1	Tcp11l2
Memo1.1	1.44297246562614e-11	0.351728	0.735	0.554	4.65863660527401e-07	1	Memo1
Avl9.1	1.44873608144862e-11	0.348628	0.738	0.582	4.67724443895686e-07	1	Avl9
Aplp2.1	1.48485105082607e-11	0.437365	0.994	0.967	4.79384161759197e-07	1	Aplp2
Epc2.1	1.50706087203321e-11	-0.46009	0.789	0.832	4.86554602535922e-07	1	Epc2
Glcci1.1	1.51855801482696e-11	-0.372556	0.144	0.325	4.90266455086883e-07	1	Glcci1
Med10.1	1.53105252371658e-11	-0.438608	0.645	0.732	4.94300307281898e-07	1	Med10
Rac1.1	1.53361322136699e-11	0.342307	0.987	0.949	4.95127028518334e-07	1	Rac1
Spsb4	1.54865163538962e-11	-0.187699	0.022	0.142	4.99982180485539e-07	1	Spsb4
Emc10.1	1.55393215054134e-11	0.357002	0.703	0.514	5.01686994802271e-07	1	Emc10
Dsg3.1	1.55697207821875e-11	-0.713531	0.179	0.367	5.02668435452924e-07	1	Dsg3
Bend4	1.56950863819505e-11	0.340324	0.256	0.11	5.06715863841272e-07	1	Bend4
Cdk2ap1.1	1.65224310018472e-11	0.369795	0.936	0.845	5.33426684894637e-07	1	Cdk2ap1
Msn.1	1.65695010660939e-11	0.402252	0.997	0.949	5.34946341918843e-07	1	Msn
Ptk7.1	1.7070249626441e-11	0.317835	0.482	0.3	5.51113009189646e-07	1	Ptk7
Nme2.1	1.70979390840755e-11	-0.629752	0.955	0.96	5.52006963329379e-07	1	Nme2
Pan3.1	1.72750095265616e-11	0.364497	0.831	0.715	5.57723682565042e-07	1	Pan3
Rnd3.1	1.73280318403446e-11	-0.851476	0.725	0.838	5.59435507965524e-07	1	Rnd3
Cspg4.1	1.7474053187067e-11	0.409665	0.272	0.112	5.64149807144456e-07	1	Cspg4
AI506816.1	1.76141440355803e-11	-0.402075	0.227	0.413	5.68672640188712e-07	1	AI506816
Kctd3.1	1.77767878869808e-11	0.356008	0.62	0.424	5.73923596931174e-07	1	Kctd3
Stt3a.1	1.82011773756478e-11	0.33912	0.827	0.658	5.87625011572788e-07	1	Stt3a
Actr1b.1	1.84984404871478e-11	0.325679	0.767	0.583	5.97222151127567e-07	1	Actr1b
Zfas1.1	1.88492309100715e-11	-0.630742	0.441	0.623	6.08547419931658e-07	1	Zfas1
Gtf3c2.1	1.89012270770613e-11	0.371252	0.757	0.617	6.10226116182924e-07	1	Gtf3c2
Zdhhc21.1	1.90662213818307e-11	0.338426	0.556	0.346	6.15552957312405e-07	1	Zdhhc21
Arl4a.1	1.92254513853693e-11	-0.56118	0.3	0.494	6.20693697976649e-07	1	Arl4a
Col6a2.1	2.00780388670652e-11	0.18742	0.24	0.095	6.48219484823198e-07	1	Col6a2
Pakap.2	2.03014920461926e-11	0.277435	0.342	0.162	6.55433670711328e-07	1	Pakap
Phc3.1	2.03225709047297e-11	0.336511	0.463	0.268	6.56114201659197e-07	1	Phc3
Pdpk1.1	2.04112058548573e-11	0.367063	0.661	0.538	6.58975781024069e-07	1	Pdpk1
Cdk5.1	2.05806750236889e-11	0.306221	0.466	0.276	6.64447093139795e-07	1	Cdk5
Tpt1.1	2.25763975021292e-11	-0.51538	1	1	7.28878993356241e-07	1	Tpt1
Msrb2	2.26517820051218e-11	0.16716	0.118	0.023	7.31312782035359e-07	1	Msrb2
Kcnk1.1	2.27359931399221e-11	0.326049	0.693	0.481	7.34031538522384e-07	1	Kcnk1
Hmgcr.1	2.29293688925676e-11	-0.567735	0.435	0.603	7.40274674696546e-07	1	Hmgcr
Dda1.1	2.38086708685809e-11	-0.381867	0.406	0.592	7.68662938992133e-07	1	Dda1
Nip7.1	2.40937915023351e-11	-0.415855	0.463	0.636	7.7786805865289e-07	1	Nip7
Atp2a2.1	2.42675608088443e-11	0.430872	0.949	0.882	7.8347820071354e-07	1	Atp2a2
Cnnm4.1	2.47019899511506e-11	-0.437514	0.332	0.486	7.97503745572896e-07	1	Cnnm4
2610002M06Rik.1	2.48452202523458e-11	0.326262	0.425	0.239	8.02127935846984e-07	1	2610002M06Rik
Airn.1	2.51320285407757e-11	-0.35405	0.118	0.287	8.11387541438945e-07	1	Airn
Ndufs3.1	2.52907104540383e-11	-0.425637	0.441	0.584	8.16510587008625e-07	1	Ndufs3
Alms1.1	2.53208362469927e-11	0.363894	0.473	0.297	8.1748319823416e-07	1	Alms1
Prc1.1	2.66461464134513e-11	-0.573632	0.495	0.693	8.60270836958274e-07	1	Prc1
Fam168b.1	2.67233651017746e-11	0.311142	0.808	0.624	8.62763842310793e-07	1	Fam168b
Erap1.1	2.72759486973086e-11	0.334997	0.428	0.242	8.80604003692609e-07	1	Erap1
Smarcd3	2.73504253592766e-11	0.191252	0.169	0.05	8.83008482724245e-07	1	Smarcd3
Ttc8	2.73994693611141e-11	0.209163	0.153	0.043	8.84591868323569e-07	1	Ttc8
Nr1d1.1	2.87638168289735e-11	-0.596176	0.291	0.467	9.2863982632341e-07	1	Nr1d1
Tcf4.1	2.99440895321696e-11	0.444372	0.831	0.68	9.66744930546094e-07	1	Tcf4
Mphosph10.1	3.10428190940581e-11	-0.462852	0.588	0.73	1.00221741445167e-06	1	Mphosph10
Eif2b2.1	3.11227680752328e-11	-0.369664	0.313	0.492	1.00479856730889e-06	1	Eif2b2
Metap1.1	3.14217911788091e-11	0.363625	0.773	0.653	1.01445252820785e-06	1	Metap1
Zfp384.1	3.18351625214828e-11	0.327983	0.597	0.397	1.02779822200607e-06	1	Zfp384
Fam126a	3.24586197185779e-11	0.214197	0.246	0.097	1.04792653761429e-06	1	Fam126a
Tmem230.1	3.24908212980463e-11	-0.383412	0.179	0.346	1.04896616560742e-06	1	Tmem230
Ndufa1.1	3.31056201835973e-11	0.362333	0.891	0.755	1.06881494762744e-06	1	Ndufa1
Pkmyt1.1	3.40552022386523e-11	0.370642	0.565	0.389	1.09947220427489e-06	1	Pkmyt1
Eogt.1	3.5087937154454e-11	0.282174	0.332	0.176	1.13281405103155e-06	1	Eogt
Ddx5.1	3.58402629608969e-11	-0.406584	1	0.999	1.15710288969256e-06	1	Ddx5
Mgst2	3.62750475708906e-11	-0.220368	0.006	0.104	1.1711399108262e-06	1	Mgst2
Gde1.1	3.65179474307403e-11	0.386543	0.569	0.369	1.17898193280145e-06	1	Gde1
Xrn2.1	3.65360225551855e-11	-0.448922	0.764	0.875	1.17956548819416e-06	1	Xrn2
Khsrp.1	3.69544104085952e-11	0.359283	0.815	0.693	1.1930731400415e-06	1	Khsrp
Gab1.1	3.71030778408718e-11	0.249943	0.565	0.357	1.19787286809255e-06	1	Gab1
Efs.1	3.78278309427212e-11	-0.213681	0.026	0.148	1.22127152198575e-06	1	Efs
Npy.1	3.86356432390986e-11	-1.15756	0.08	0.232	1.2473517419743e-06	1	Npy
Gm17056.1	3.9244575396711e-11	-0.455738	0.109	0.269	1.26701111668282e-06	1	Gm17056
mt-Nd1.1	4.06064599079149e-11	-0.465142	1	0.997	1.31097955812703e-06	1	mt-Nd1
Rala.1	4.06215355228656e-11	-0.499422	0.645	0.758	1.31146627435572e-06	1	Rala
Cstb.1	4.07376510890289e-11	-0.636079	0.974	0.975	1.3152150654093e-06	1	Cstb
Ppm1b.1	4.21153802342432e-11	0.334809	0.805	0.667	1.35969505086254e-06	1	Ppm1b
Utp23.1	4.22830776705153e-11	-0.357533	0.256	0.439	1.36510916259259e-06	1	Utp23
Mcub	4.32903529474476e-11	-0.216	0.006	0.103	1.39762904490834e-06	1	Mcub
Sik3.1	4.37607059833044e-11	0.349424	0.661	0.477	1.41281439267098e-06	1	Sik3
Sdc4.1	4.4428628351873e-11	-0.426507	1	0.983	1.43437826634022e-06	1	Sdc4
Tada2b.1	4.4961248656065e-11	0.311919	0.431	0.252	1.45157391286106e-06	1	Tada2b
Copg1.1	4.51956742153028e-11	0.361189	0.709	0.525	1.45914234204105e-06	1	Copg1
Ermp1.1	4.60904016416716e-11	0.354022	0.45	0.253	1.48802861700137e-06	1	Ermp1
Lgals7.1	4.73975726585469e-11	-0.788021	0.958	0.93	1.53023063328119e-06	1	Lgals7
Zcrb1.1	4.74575771590377e-11	-0.420595	0.84	0.86	1.53216787857953e-06	1	Zcrb1
Dusp7.1	4.8396704428527e-11	0.485983	0.805	0.661	1.56248760247499e-06	1	Dusp7
Camk1.1	4.95211584951058e-11	0.347277	0.754	0.583	1.59879060201449e-06	1	Camk1
Snx9.1	4.95586875091047e-11	0.295692	0.767	0.566	1.60000222623144e-06	1	Snx9
Csnk2a2.1	5.07149624059824e-11	-0.422463	0.767	0.848	1.63733256127714e-06	1	Csnk2a2
Zcchc10.1	5.26387825802562e-11	-0.405058	0.441	0.607	1.69944309560357e-06	1	Zcchc10
Rps16.1	5.36482369387053e-11	-0.425436	1	0.999	1.7320333295661e-06	1	Rps16
Dync2h1.1	5.43139745841745e-11	0.312569	0.316	0.156	1.75352666945008e-06	1	Dync2h1
Hivep3.1	5.43987912144463e-11	0.412533	0.425	0.26	1.7562649743584e-06	1	Hivep3
Rictor.1	5.48613278516753e-11	-0.502422	0.735	0.81	1.77119796969134e-06	1	Rictor
Mrpl12.1	5.57673850607965e-11	-0.420968	0.46	0.627	1.80045002668782e-06	1	Mrpl12
Fbl.1	5.61052820555407e-11	-0.452033	0.751	0.816	1.81135903116313e-06	1	Fbl
Aff1.1	5.71066705558885e-11	0.371922	0.827	0.688	1.84368885889686e-06	1	Aff1
Krt14.1	5.7734450538542e-11	-0.630808	0.888	0.79	1.86395673563683e-06	1	Krt14
Fnbp4.1	5.86103470082917e-11	-0.455071	0.473	0.625	1.8922350531627e-06	1	Fnbp4
Ube2n.1	5.95433476257875e-11	-0.354899	0.853	0.857	1.92235697809855e-06	1	Ube2n
Ttc26	5.99014046289251e-11	0.255274	0.252	0.119	1.93391684844485e-06	1	Ttc26
Exoc6b.1	6.2139134610198e-11	0.25153	0.671	0.462	2.00616196089024e-06	1	Exoc6b
Mak16.1	6.21484221426748e-11	-0.446417	0.45	0.604	2.00646180887626e-06	1	Mak16
Ly96.1	6.21871880869584e-11	0.260504	0.246	0.099	2.00771336738745e-06	1	Ly96
Mak	6.38051149548104e-11	0.156659	0.118	0.024	2.05994813631605e-06	1	Mak
Arid1b.1	6.47832403540344e-11	0.390477	0.738	0.579	2.09152691483e-06	1	Arid1b
Flywch2.1	6.52439555880902e-11	0.275406	0.265	0.115	2.10640110616149e-06	1	Flywch2
N4bp2.1	6.61916479838945e-11	0.388481	0.565	0.394	2.13699735516003e-06	1	N4bp2
Eif3l.1	6.85173253703275e-11	-0.414874	0.594	0.709	2.21208184958102e-06	1	Eif3l
Ubc.1	6.86988916237256e-11	-0.52703	0.997	0.998	2.21794371607198e-06	1	Ubc
Mapre1.1	6.93867270655752e-11	-0.460235	0.927	0.942	2.24015048331209e-06	1	Mapre1
Slc25a37.1	7.03309450194938e-11	-0.629635	0.607	0.702	2.27063455995436e-06	1	Slc25a37
Eif2s2.1	7.071701770772e-11	-0.463979	0.994	0.989	2.28309891669374e-06	1	Eif2s2
Ttc39c.1	7.26577142311131e-11	0.347287	0.45	0.259	2.34575430395149e-06	1	Ttc39c
Gtf2i.1	7.97471957361673e-11	0.362793	0.668	0.479	2.57463821434216e-06	1	Gtf2i
Uba3.1	8.08995578584309e-11	0.340488	0.773	0.673	2.61184222545944e-06	1	Uba3
Dusp9.1	8.18099103300173e-11	-0.264098	0.048	0.186	2.64123295500461e-06	1	Dusp9
Tap2.1	8.43328571609359e-11	0.354224	0.572	0.393	2.72268629344082e-06	1	Tap2
Lamb3.1	8.47525539299226e-11	0.101709	0.847	0.669	2.73623620362755e-06	1	Lamb3
Xiap.1	8.50964669247129e-11	0.365577	0.757	0.598	2.74733943466436e-06	1	Xiap
Farsa.1	8.58284671494937e-11	-0.352979	0.326	0.508	2.7709720619214e-06	1	Farsa
Senp6.1	8.63257466750135e-11	0.31917	0.917	0.785	2.78702673140281e-06	1	Senp6
Ift74.1	8.71680736255711e-11	0.381871	0.594	0.431	2.81422125700156e-06	1	Ift74
Agap3.1	8.79128769833158e-11	0.274645	0.53	0.326	2.83826723340635e-06	1	Agap3
Peli2.1	8.96661394644974e-11	-0.197945	0.013	0.118	2.8948713126113e-06	1	Peli2
Taf1d.1	9.36335566369902e-11	-0.547594	0.946	0.945	3.02295937602523e-06	1	Taf1d
Tmem54.1	9.36374380568121e-11	0.35836	0.435	0.248	3.02308468766418e-06	1	Tmem54
Arap2.1	9.5444538330087e-11	0.394658	0.837	0.673	3.08142691998686e-06	1	Arap2
Arsa.1	9.8013592833378e-11	0.215002	0.227	0.085	3.16436884462561e-06	1	Arsa
Slc37a3.1	9.98474325418219e-11	0.276989	0.406	0.22	3.22357435961272e-06	1	Slc37a3
Dlgap4.1	9.99371025282516e-11	-0.438076	0.294	0.458	3.2264693551246e-06	1	Dlgap4
Myo1d.1	1.00128871350708e-10	0.341969	0.505	0.319	3.23266061155761e-06	1	Myo1d
Tma7.1	1.00970499903088e-10	0.351682	0.955	0.924	3.25983258937118e-06	1	Tma7
Cd164l2.1	1.02047590330505e-10	0.209226	0.268	0.114	3.29460645382035e-06	1	Cd164l2
F11r.1	1.06335893670081e-10	0.33211	0.93	0.815	3.43305432713855e-06	1	F11r
Arid4b.1	1.07039680742076e-10	-0.478299	0.904	0.912	3.45577609275792e-06	1	Arid4b
Prelid3b.1	1.08063099924441e-10	-0.414656	0.444	0.595	3.48881718106058e-06	1	Prelid3b
Chchd5.1	1.0860631576979e-10	-0.281286	0.134	0.31	3.50635490462766e-06	1	Chchd5
Kat2b.1	1.09423940839983e-10	0.322006	0.495	0.299	3.53275193001884e-06	1	Kat2b
Snx12.1	1.09609827909875e-10	0.324711	0.607	0.417	3.53875329407032e-06	1	Snx12
Pdcd6ip.1	1.10973497307842e-10	0.30764	0.971	0.878	3.58277936058368e-06	1	Pdcd6ip
Gle1.1	1.13520597191154e-10	-0.372008	0.307	0.48	3.66501248031639e-06	1	Gle1
Zfand5.1	1.15662318415436e-10	-0.462611	0.974	0.956	3.73415795004234e-06	1	Zfand5
Cenpk	1.16907395777748e-10	-0.397056	0.22	0.403	3.77435527268459e-06	1	Cenpk
Tfrc.1	1.18947748465489e-10	-0.549033	0.45	0.62	3.84022805920831e-06	1	Tfrc
Rab11fip5.1	1.19460274552693e-10	0.337471	0.524	0.369	3.8567749639337e-06	1	Rab11fip5
Ccl20	1.2114247332753e-10	0.861577	0.134	0.037	3.91108475137931e-06	1	Ccl20
4921524J17Rik.1	1.24506522748927e-10	-0.392665	0.406	0.594	4.0196930869491e-06	1	4921524J17Rik
Hmgxb3.1	1.25334465569916e-10	0.337299	0.543	0.417	4.04642322092472e-06	1	Hmgxb3
Abcg2.1	1.2570165038239e-10	0.202912	0.204	0.074	4.05827778259545e-06	1	Abcg2
Ppt1.1	1.25914873683064e-10	0.375025	0.655	0.499	4.06516169685772e-06	1	Ppt1
Malsu1.1	1.26014184180757e-10	0.317325	0.569	0.39	4.06836793627573e-06	1	Malsu1
Ifitm3.1	1.27826430436848e-10	-0.431519	0.949	0.863	4.12687630665363e-06	1	Ifitm3
Odc1.1	1.31092956489544e-10	-1.00639	0.658	0.764	4.23233610026492e-06	1	Odc1
Med12l	1.31405935524838e-10	0.187826	0.15	0.041	4.24244062841941e-06	1	Med12l
Arid4a.1	1.32534279891574e-10	-0.508134	0.543	0.676	4.27886922629947e-06	1	Arid4a
Bet1l.1	1.32552908516662e-10	-0.391936	0.412	0.576	4.27947065146042e-06	1	Bet1l
Ddit4.1	1.34871064029774e-10	-0.798839	0.367	0.55	4.35431230220127e-06	1	Ddit4
Manea.1	1.3719515754515e-10	0.229599	0.236	0.092	4.42934566134516e-06	1	Manea
Srp14.1	1.37545053053508e-10	-0.411885	0.866	0.895	4.44064203783251e-06	1	Srp14
Aprt.1	1.39448905337707e-10	-0.569661	0.853	0.891	4.50210790882786e-06	1	Aprt
Loxl2.1	1.39603103539604e-10	-0.582087	0.035	0.159	4.5070861977761e-06	1	Loxl2
Plppr4	1.39729951745313e-10	0.297382	0.192	0.066	4.51118149209744e-06	1	Plppr4
Capns1.1	1.40751156904464e-10	-0.427044	0.93	0.908	4.54415110066063e-06	1	Capns1
C1qbp.1	1.41260489592775e-10	-0.487827	0.674	0.755	4.56059490650276e-06	1	C1qbp
Mpc1.1	1.43529174091788e-10	0.245946	0.639	0.434	4.63383938555338e-06	1	Mpc1
Maml2.1	1.48294919362525e-10	0.249518	0.272	0.116	4.78770147161911e-06	1	Maml2
Prxl2a	1.51449602832288e-10	-0.480073	0.096	0.255	4.8895504274404e-06	1	Prxl2a
Tlr4	1.52428791899034e-10	0.198532	0.192	0.064	4.92116354646031e-06	1	Tlr4
5430405H02Rik	1.52737121384016e-10	-0.223432	0.045	0.174	4.93111796388294e-06	1	5430405H02Rik
Setd5.1	1.53802460145125e-10	0.357887	0.882	0.766	4.96551242578537e-06	1	Setd5
Pfkl.1	1.54775146297252e-10	-0.51229	0.399	0.556	4.99691559820679e-06	1	Pfkl
Triqk	1.54785605633464e-10	0.138223	0.102	0.018	4.99725327787637e-06	1	Triqk
Nr4a3.1	1.57193909014638e-10	0.559842	0.409	0.226	5.07500535253758e-06	1	Nr4a3
Atp6v1b2.1	1.57616114441818e-10	-0.454298	0.409	0.594	5.0886362547541e-06	1	Atp6v1b2
B230216N24Rik.1	1.57616410955325e-10	0.292851	0.339	0.18	5.08864582769266e-06	1	B230216N24Rik
Usp18.1	1.58034998865163e-10	-0.513842	0.195	0.375	5.1021599383618e-06	1	Usp18
Adam9.1	1.62059447502194e-10	0.290189	0.543	0.341	5.23208926260833e-06	1	Adam9
Rpa3.1	1.63336712065362e-10	0.362158	0.78	0.626	5.27332574903021e-06	1	Rpa3
Cdc42.1	1.63823347590254e-10	0.323402	0.99	0.974	5.28903677695135e-06	1	Cdc42
Mcm6.1	1.64089256847754e-10	0.441139	0.888	0.787	5.29762165732973e-06	1	Mcm6
Zfp469.1	1.64672857398576e-10	-0.441992	0.16	0.328	5.31646320111304e-06	1	Zfp469
Frmd4a.1	1.73193131370848e-10	-0.467236	0.348	0.516	5.59154024630783e-06	1	Frmd4a
Uba1.1	1.7378057671431e-10	0.360745	0.888	0.76	5.6105059192215e-06	1	Uba1
Snhg16.1	1.80710226564645e-10	-0.230459	0.08	0.233	5.83422966463956e-06	1	Snhg16
Slc26a2.1	1.87879363496122e-10	-0.408836	0.275	0.459	6.06568525047229e-06	1	Slc26a2
Scn5a	1.89920936550084e-10	0.222567	0.204	0.075	6.13159743651947e-06	1	Scn5a
Pdk1.1	1.97795513322715e-10	-0.356553	0.121	0.281	6.38582814762386e-06	1	Pdk1
Sdc1.1	1.99399367253166e-10	-0.680394	0.907	0.924	6.43760857176848e-06	1	Sdc1
Serinc2.1	2.04233362025101e-10	0.318081	0.76	0.571	6.59367409298037e-06	1	Serinc2
Cyp1b1.1	2.08495744464335e-10	0.240279	0.518	0.322	6.73128511003105e-06	1	Cyp1b1
Vsir.1	2.09368156641205e-10	0.23465	0.201	0.073	6.75945093716131e-06	1	Vsir
Pxdc1.1	2.11928990687094e-10	-0.606851	0.728	0.791	6.84212746433282e-06	1	Pxdc1
Zbtb33.1	2.15205147971211e-10	0.293285	0.435	0.247	6.94789820225054e-06	1	Zbtb33
Junb.1	2.25397378596095e-10	-0.71136	0.997	0.989	7.27695436797494e-06	1	Junb
Brd4.1	2.28156579162954e-10	0.325534	0.962	0.888	7.36603515827597e-06	1	Brd4
Bola2.1	2.32037458030223e-10	-0.435085	0.696	0.778	7.49132933250573e-06	1	Bola2
Cd14.1	2.32261783989189e-10	0.506156	0.633	0.467	7.49857169609098e-06	1	Cd14
Gdf15	2.34619860544253e-10	-0.705488	0.118	0.285	7.5747021976712e-06	1	Gdf15
Exosc4.1	2.43066425870794e-10	-0.318683	0.16	0.33	7.84739955923858e-06	1	Exosc4
Ppfibp2.1	2.43980105973421e-10	-0.263394	0.032	0.153	7.8768977213519e-06	1	Ppfibp2
Txndc9.1	2.4832600963749e-10	-0.403789	0.69	0.787	8.01720522114636e-06	1	Txndc9
Mef2d.1	2.50319934677273e-10	0.35069	0.677	0.519	8.08157909105576e-06	1	Mef2d
Slitrk2	2.53226315428164e-10	0.251067	0.166	0.054	8.17541159359829e-06	1	Slitrk2
Tmem109.1	2.53612843614284e-10	0.327629	0.441	0.278	8.18789065608717e-06	1	Tmem109
Ndfip1.1	2.59411681308019e-10	-0.377155	0.917	0.87	8.3751061310294e-06	1	Ndfip1
Hexb.1	2.61798105937922e-10	0.330714	0.613	0.416	8.45215185020581e-06	1	Hexb
Dock1.1	2.62397319134595e-10	0.319664	0.438	0.271	8.4714974482604e-06	1	Dock1
Hk2.1	2.67304524599278e-10	0.527798	0.62	0.421	8.62992657668769e-06	1	Hk2
Gch1.1	2.69878730975516e-10	0.292736	0.882	0.719	8.71303482954453e-06	1	Gch1
Cotl1.1	2.72522340020102e-10	-0.651195	0.722	0.786	8.79838374754901e-06	1	Cotl1
Nfx1.1	2.79302004914785e-10	0.342349	0.712	0.588	9.01726522867384e-06	1	Nfx1
Nol12.1	2.90466158553025e-10	-0.376295	0.387	0.551	9.37769992888441e-06	1	Nol12
Mbnl1.1	2.91457360109454e-10	0.375405	0.895	0.747	9.40970087113371e-06	1	Mbnl1
Capsl	2.98791471854544e-10	0.202034	0.137	0.037	9.64648266882396e-06	1	Capsl
Casp1.1	3.0132848659615e-10	0.183981	0.275	0.126	9.7283901897567e-06	1	Casp1
Tomm6.1	3.03526704318673e-10	0.337589	0.946	0.864	9.79935964892836e-06	1	Tomm6
Plaat3.1	3.10986545646136e-10	0.318731	0.339	0.183	1.00402006261855e-05	1	Plaat3
Neat1.1	3.23455973699736e-10	-0.893683	0.978	0.976	1.0442776110896e-05	1	Neat1
Ets2.1	3.26363785624158e-10	0.39084	0.981	0.892	1.0536654818876e-05	1	Ets2
Ptpmt1.1	3.26716441052763e-10	-0.383737	0.396	0.563	1.05480402993885e-05	1	Ptpmt1
Add3.1	3.36930689490164e-10	0.399846	0.69	0.513	1.087780731019e-05	1	Add3
St7.1	3.37869329601209e-10	0.236802	0.291	0.137	1.0908111306175e-05	1	St7
Rps11.1	3.40332231301616e-10	-0.410056	0.987	0.994	1.09876260875727e-05	1	Rps11
Ptbp3.1	3.44781718925287e-10	0.347628	0.981	0.952	1.11312777955029e-05	1	Ptbp3
Ankrd37.1	3.49918668376985e-10	-0.352128	0.166	0.346	1.1297124208551e-05	1	Ankrd37
Zc3h12a.1	3.52589615916902e-10	0.425079	0.665	0.483	1.13833557498772e-05	1	Zc3h12a
Rarb.1	3.61890162596945e-10	0.198749	0.198	0.071	1.16836238994424e-05	1	Rarb
Tut7.1	3.63577760604191e-10	-0.437614	0.796	0.869	1.17381080011063e-05	1	Tut7
Polr2c.1	3.65546296585521e-10	-0.400503	0.677	0.779	1.18016621852635e-05	1	Polr2c
Lrrc75b	3.72451486398407e-10	0.169878	0.15	0.042	1.20245962383726e-05	1	Lrrc75b
Rtf1.1	3.73901173854918e-10	-0.414508	0.866	0.891	1.2071399397906e-05	1	Rtf1
Enpp2.1	3.78858079586976e-10	0.349632	0.265	0.115	1.22314330994655e-05	1	Enpp2
Antxr2	3.81800237889078e-10	0.118403	0.102	0.019	1.23264206802489e-05	1	Antxr2
Pi4k2b.1	3.94286812658745e-10	0.334948	0.831	0.67	1.27295497466876e-05	1	Pi4k2b
March7.1	4.02843794179235e-10	-0.386471	0.933	0.916	1.30058118950766e-05	1	March7
Fgfr1op2.1	4.04341121861692e-10	-0.224476	0.85	0.69	1.30541531193047e-05	1	Fgfr1op2
Usp5.1	4.1919103823234e-10	0.300249	0.534	0.346	1.35335826693311e-05	1	Usp5
Milr1.1	4.22845303390076e-10	-0.27117	0.019	0.126	1.36515606199486e-05	1	Milr1
Brpf1.1	4.23648074810082e-10	0.344376	0.764	0.646	1.36774780952435e-05	1	Brpf1
Fam214a.1	4.29618248212502e-10	0.347372	0.319	0.163	1.38702251435406e-05	1	Fam214a
Lrrc1.1	4.3312233929972e-10	0.256216	0.387	0.207	1.39833547242914e-05	1	Lrrc1
Sox9.1	4.36756864750705e-10	0.478685	0.984	0.922	1.41006953784765e-05	1	Sox9
Chic2.1	4.37408803029938e-10	0.276949	0.994	0.937	1.41217432058216e-05	1	Chic2
Rbm7.1	4.42620558009898e-10	0.3335	0.696	0.548	1.42900047153496e-05	1	Rbm7
Itgb1bp1.1	4.50813518723874e-10	-0.279711	0.115	0.272	1.45545144520003e-05	1	Itgb1bp1
Sfr1.1	4.53372978026804e-10	-0.476454	0.984	0.957	1.46371465955954e-05	1	Sfr1
Nme1.1	4.60998423445803e-10	-0.544894	0.796	0.853	1.48833341009478e-05	1	Nme1
Abcc3	4.72144210804538e-10	0.135659	0.115	0.025	1.52431758458245e-05	1	Abcc3
Selenow.1	4.72310458784837e-10	-0.025669	0.869	0.726	1.52485431618685e-05	1	Selenow
Crot.1	4.80888308563507e-10	0.311833	0.45	0.279	1.55254790419728e-05	1	Crot
Bcl2l13.1	4.97603239321368e-10	0.32347	0.661	0.479	1.60651205814904e-05	1	Bcl2l13
Abt1.1	4.99036324843728e-10	-0.342826	0.415	0.544	1.61113877475798e-05	1	Abt1
Krt7.1	5.01488612327985e-10	-0.452058	0.914	0.836	1.6190559849009e-05	1	Krt7
Prr5.1	5.13392118879123e-10	-0.241212	0.048	0.173	1.65748645580125e-05	1	Prr5
Ifrd1.1	5.15446929464968e-10	-0.661979	0.965	0.948	1.66412041177765e-05	1	Ifrd1
Nox4	5.16731498604949e-10	0.223349	0.188	0.065	1.66826764324608e-05	1	Nox4
Klf5.1	5.21658702446703e-10	-0.596959	0.901	0.901	1.68417512084918e-05	1	Klf5
Cdk16.1	5.23198371970922e-10	0.29927	0.677	0.492	1.68914594390812e-05	1	Cdk16
Srsf6.1	5.55987247344385e-10	-0.418802	0.827	0.874	1.79500482805135e-05	1	Srsf6
Irf6.1	5.663645841355e-10	0.191341	0.684	0.488	1.82850805988146e-05	1	Irf6
Hpn.1	5.76761931582984e-10	0.247645	0.371	0.196	1.86207589611567e-05	1	Hpn
Stbd1.1	6.02786386262734e-10	0.297338	0.428	0.246	1.94609584804924e-05	1	Stbd1
Dsp.1	6.08962126766851e-10	-0.823068	0.556	0.69	1.96603422626678e-05	1	Dsp
Gnai3.1	6.15623316552511e-10	0.325976	0.936	0.851	1.98753987748978e-05	1	Gnai3
Fyb	6.17162929260086e-10	-0.253682	0.051	0.181	1.99251051711619e-05	1	Fyb
Ctsl.1	6.23943074215363e-10	-0.758633	0.968	0.927	2.0144002151043e-05	1	Ctsl
Als2cl.1	6.3785168267761e-10	0.242396	0.323	0.159	2.05930415752467e-05	1	Als2cl
Rnf19a.1	6.47101351139963e-10	-0.484859	0.744	0.803	2.08916671215537e-05	1	Rnf19a
Ifi30.1	6.47333815768085e-10	-0.441935	0.668	0.747	2.08991722420726e-05	1	Ifi30
Ampd3	6.56470647016578e-10	0.171151	0.102	0.019	2.11941548389302e-05	1	Ampd3
Gbp2.1	6.58545155376783e-10	0.71807	0.479	0.312	2.12611303413395e-05	1	Gbp2
Mrps7.1	6.59861255119833e-10	-0.365517	0.498	0.634	2.13036206215438e-05	1	Mrps7
Fam219a	6.62835694711489e-10	0.175093	0.128	0.038	2.13996504037604e-05	1	Fam219a
Eif2s1.1	6.6828547571179e-10	-0.383064	0.812	0.843	2.15755965833551e-05	1	Eif2s1
Ptprm.1	6.70141076246654e-10	0.192593	0.224	0.088	2.16355046466232e-05	1	Ptprm
Mtmr2.1	6.77288468489035e-10	0.300336	0.613	0.431	2.18662582051685e-05	1	Mtmr2
Rlim.1	6.77782889805581e-10	0.340902	0.946	0.882	2.18822205973732e-05	1	Rlim
Rnf115.1	6.80650012920878e-10	0.312512	0.658	0.474	2.19747856671506e-05	1	Rnf115
Perp.1	6.86175783158974e-10	-0.228867	0.853	0.716	2.21531851592875e-05	1	Perp
Fzd7.1	6.86460497788001e-10	-0.447829	0.31	0.473	2.21623771710856e-05	1	Fzd7
Fcf1.1	6.8818936924749e-10	-0.333192	0.431	0.617	2.22181937861552e-05	1	Fcf1
Lrrc49.1	6.93279612982386e-10	0.242803	0.345	0.177	2.23825323051363e-05	1	Lrrc49
Ckb.1	7.06647378207675e-10	-0.35528	0.067	0.206	2.28141106054348e-05	1	Ckb
Znhit3.1	7.19897502356731e-10	-0.336278	0.323	0.483	2.32418908635871e-05	1	Znhit3
Chchd6.1	7.25625638419641e-10	0.287739	0.371	0.206	2.34268237363781e-05	1	Chchd6
2810429I04Rik	7.29967158103309e-10	0.134648	0.121	0.029	2.35669896993653e-05	1	2810429I04Rik
Stk32b	7.32188865442328e-10	0.149427	0.102	0.019	2.36387175208056e-05	1	Stk32b
Rbbp4.1	7.32328225566209e-10	0.345307	0.946	0.88	2.36432167624051e-05	1	Rbbp4
Tnfaip6.1	7.37564006396187e-10	-0.527121	0.042	0.162	2.38122539465009e-05	1	Tnfaip6
Bax.1	7.43726323456115e-10	-0.461598	0.681	0.726	2.40112043527807e-05	1	Bax
Atp5c1.1	7.5375400666325e-10	-0.438234	0.821	0.83	2.4334948105123e-05	1	Atp5c1
Nfat5.1	7.68841451718977e-10	-0.469333	0.869	0.91	2.48220462687472e-05	1	Nfat5
Phf1.1	7.82913450566233e-10	0.239752	0.367	0.194	2.52763607515308e-05	1	Phf1
Rai14.1	7.95180095441145e-10	-0.493807	0.47	0.61	2.56723893813174e-05	1	Rai14
Birc5.1	7.96203730313496e-10	-0.49678	0.355	0.549	2.57054374331712e-05	1	Birc5
Gm26802	8.05607941803744e-10	-0.389764	0.026	0.135	2.60090524011339e-05	1	Gm26802
Ddias.1	8.14638919210492e-10	-0.283839	0.08	0.226	2.63006175067107e-05	1	Ddias
Simc1	8.21608502395859e-10	-0.277925	0.112	0.262	2.65256304998503e-05	1	Simc1
Tmem67	8.25522232709653e-10	0.18104	0.182	0.067	2.66519852830311e-05	1	Tmem67
Atp6ap1.1	8.32230000258899e-10	0.294015	0.767	0.585	2.68685455583585e-05	1	Atp6ap1
Rab7.1	8.38722595440909e-10	0.292033	0.968	0.89	2.70781589938097e-05	1	Rab7
Slc4a4	8.42875427825764e-10	0.413906	0.326	0.167	2.72122331873548e-05	1	Slc4a4
Rps5.1	8.46618474082724e-10	-0.482436	0.99	0.994	2.73330774357607e-05	1	Rps5
Gm14286	8.87026181802595e-10	-0.149615	0.01	0.101	2.86376402794968e-05	1	Gm14286
3300005D01Rik.1	8.99866576108293e-10	-0.251024	0.038	0.154	2.90521924096562e-05	1	3300005D01Rik
Elob.1	9.02964278397371e-10	0.320326	0.984	0.978	2.91522017280591e-05	1	Elob
Med19.1	9.08542012898541e-10	-0.387301	0.495	0.639	2.93322788864294e-05	1	Med19
Sos1.1	9.09965125252395e-10	0.314864	0.645	0.46	2.93782240687736e-05	1	Sos1
Gstk1	9.10847074863283e-10	0.134178	0.15	0.047	2.94066978119611e-05	1	Gstk1
Gpx4.1	9.1371835626608e-10	-0.431689	0.946	0.959	2.94993971320504e-05	1	Gpx4
Snx7.1	9.239267900875e-10	0.305449	0.444	0.266	2.98289764179749e-05	1	Snx7
Rpl23a.1	9.36713262253416e-10	-0.393704	0.997	0.998	3.02417876718515e-05	1	Rpl23a
Nfe2l2.1	9.47118987904049e-10	-0.525158	0.604	0.724	3.05777365244822e-05	1	Nfe2l2
Ppp1r18.1	9.6408128304564e-10	0.349317	0.712	0.556	3.11253642231285e-05	1	Ppp1r18
Csrnp2	9.64865412714555e-10	-0.249999	0.067	0.206	3.11506798494894e-05	1	Csrnp2
Myef2	1.01342557492342e-09	0.289846	0.438	0.253	3.27184446864026e-05	1	Myef2
Snhg1.1	1.02217443077517e-09	-0.630096	0.62	0.755	3.30009014975763e-05	1	Snhg1
Btg3.1	1.02348760000581e-09	0.361889	0.885	0.776	3.30432971661875e-05	1	Btg3
Rps14.1	1.03884020039723e-09	-0.473555	0.997	0.998	3.35389558698246e-05	1	Rps14
Ssr4.1	1.08166576730892e-09	0.225086	0.971	0.864	3.49215792975686e-05	1	Ssr4
Acpp.1	1.08357400404718e-09	0.195611	0.332	0.171	3.49831867206631e-05	1	Acpp
Azin1.1	1.09437505262693e-09	-0.500385	0.776	0.85	3.53318985740605e-05	1	Azin1
Arhgef10.1	1.09502954188008e-09	0.247395	0.284	0.136	3.53530287595985e-05	1	Arhgef10
Asph.1	1.10052346914601e-09	0.304052	0.559	0.368	3.55304002013791e-05	1	Asph
Prkab1.1	1.15775719597484e-09	0.309201	0.649	0.492	3.73781910720476e-05	1	Prkab1
Pak1ip1.1	1.17173919061574e-09	-0.413257	0.732	0.819	3.78295997690293e-05	1	Pak1ip1
Hat1.1	1.1843733216395e-09	-0.3977	0.722	0.78	3.82374926891314e-05	1	Hat1
Il4ra.1	1.18851353082372e-09	-0.401514	0.211	0.374	3.83711593426437e-05	1	Il4ra
Uba7	1.19354567962677e-09	0.189614	0.173	0.058	3.85336222667503e-05	1	Uba7
Med30.1	1.21939871427561e-09	-0.364258	0.371	0.533	3.93682874903881e-05	1	Med30
Bcl7c.1	1.22738428513142e-09	-0.373045	0.744	0.787	3.96261016454679e-05	1	Bcl7c
Arrb1	1.24961737317717e-09	-0.174125	0.022	0.129	4.03438968930248e-05	1	Arrb1
Itprid2.1	1.25368471055316e-09	-0.300267	0.147	0.312	4.04752108802088e-05	1	Itprid2
Rnh1.1	1.25666371814585e-09	-0.404737	0.856	0.865	4.05713881403387e-05	1	Rnh1
Rel.1	1.27127477719685e-09	-0.574766	0.569	0.686	4.10431061818003e-05	1	Rel
Capg.1	1.2864559636917e-09	-0.320266	0.968	0.903	4.15332307877866e-05	1	Capg
Slc39a1.1	1.292365570662e-09	0.271904	0.677	0.484	4.17240224488228e-05	1	Slc39a1
Pkd1.1	1.30946532114674e-09	0.302797	0.383	0.23	4.22760878932226e-05	1	Pkd1
Arhgap44.1	1.35482526074797e-09	0.217245	0.236	0.098	4.37405335432481e-05	1	Arhgap44
Stk26.1	1.35866633897262e-09	0.285401	0.396	0.22	4.3864542753731e-05	1	Stk26
Zcchc24.1	1.3768266683311e-09	0.314174	0.409	0.239	4.44508489870697e-05	1	Zcchc24
Cnih2	1.39230599098661e-09	0.183387	0.157	0.049	4.49505989190027e-05	1	Cnih2
Hnrnph1.1	1.39887229096794e-09	-0.42332	0.863	0.899	4.51625919138999e-05	1	Hnrnph1
Gprasp2	1.40745590271896e-09	0.130687	0.112	0.025	4.54397138192817e-05	1	Gprasp2
Tuba1a.1	1.41052292914392e-09	-0.849351	0.581	0.67	4.55387327674113e-05	1	Tuba1a
Pola1.1	1.4164549252422e-09	0.438151	0.684	0.559	4.57302472614445e-05	1	Pola1
Sgms2.1	1.46582369250806e-09	0.41021	0.923	0.812	4.73241179126228e-05	1	Sgms2
Mrps23.1	1.47291071303227e-09	-0.289701	0.204	0.372	4.75529223702469e-05	1	Mrps23
Ubxn2a.1	1.48826108658274e-09	-0.380436	0.438	0.582	4.80485091803239e-05	1	Ubxn2a
Sap30.1	1.50296448633113e-09	-0.400204	0.272	0.454	4.85232084412005e-05	1	Sap30
Tmem173.1	1.51946847857302e-09	0.271295	0.339	0.181	4.905603983073e-05	1	Tmem173
Phc2.1	1.52069870474361e-09	0.336142	0.859	0.718	4.90957576826474e-05	1	Phc2
Pfkp.1	1.55971140261473e-09	-0.464697	0.674	0.781	5.03552826334166e-05	1	Pfkp
Tesk1.1	1.59135267690133e-09	0.29843	0.492	0.337	5.13768211737595e-05	1	Tesk1
Pitpnc1.1	1.59736850136621e-09	-0.297259	0.093	0.233	5.15710420666082e-05	1	Pitpnc1
Mindy2.1	1.60598884901385e-09	-0.328141	0.201	0.38	5.18493499904122e-05	1	Mindy2
Ddt.1	1.62402016611976e-09	-0.318726	0.201	0.372	5.24314910631764e-05	1	Ddt
Nfkb1.1	1.63499971331425e-09	0.39617	0.869	0.729	5.27859657443507e-05	1	Nfkb1
Cdkn2aip.1	1.64021713290167e-09	-0.400674	0.489	0.618	5.29544101357305e-05	1	Cdkn2aip
Pdcl.1	1.65229480636068e-09	-0.277829	0.147	0.312	5.33443378233546e-05	1	Pdcl
Tbc1d2b.1	1.65444346658085e-09	0.224451	0.214	0.092	5.34137073185629e-05	1	Tbc1d2b
Nt5c2.1	1.65942181667225e-09	0.280488	0.38	0.229	5.35744333512636e-05	1	Nt5c2
Trp53bp2.1	1.67819535518865e-09	0.369191	0.847	0.743	5.41805370422654e-05	1	Trp53bp2
Mrpl34.1	1.69586531332413e-09	-0.362977	0.319	0.456	5.47510116406695e-05	1	Mrpl34
Rnf2.1	1.70879110672524e-09	0.316319	0.521	0.352	5.51683208806244e-05	1	Rnf2
Bcl7b.1	1.7199709916186e-09	0.334946	0.546	0.422	5.55292634644064e-05	1	Bcl7b
Letm2	1.73475840353219e-09	-0.241257	0.054	0.184	5.60066750580368e-05	1	Letm2
Trrap.1	1.74077157389525e-09	0.360719	0.735	0.587	5.62008102632081e-05	1	Trrap
Taf15.1	1.76675281244422e-09	-0.407239	0.572	0.715	5.70396145497617e-05	1	Taf15
Larp4.1	1.76738111228328e-09	-0.411137	0.84	0.856	5.70598992100657e-05	1	Larp4
Vim.1	1.77779913467537e-09	-2.35144	0.316	0.428	5.73962450629944e-05	1	Vim
Sned1.1	1.8057876759782e-09	-0.293876	0.102	0.252	5.82998551189562e-05	1	Sned1
Sec24d.1	1.86400384417485e-09	0.245139	0.342	0.177	6.01793641091852e-05	1	Sec24d
Oaf.1	1.87306927543968e-09	-0.408164	0.07	0.204	6.04720415575701e-05	1	Oaf
Rbp7.1	1.88194237116866e-09	-0.295836	0.029	0.139	6.07585094531802e-05	1	Rbp7
Tmem189.1	1.88362488195431e-09	-0.334129	0.288	0.454	6.0812829313895e-05	1	Tmem189
Rpl28.1	1.88383572341937e-09	-0.409716	0.997	0.998	6.08196363305943e-05	1	Rpl28
Hadha.1	1.9062807880507e-09	0.324103	0.732	0.564	6.15442752422168e-05	1	Hadha
Arl6ip5.1	1.92645960039239e-09	0.301902	0.863	0.704	6.21957481986682e-05	1	Arl6ip5
Akt1s1.1	1.9721349571811e-09	-0.341235	0.307	0.468	6.36703770925917e-05	1	Akt1s1
Stom.1	2.0044161709941e-09	-0.338944	0.153	0.311	6.47125760805447e-05	1	Stom
Hacd2.1	2.03829570396826e-09	0.29007	0.741	0.561	6.58063768026153e-05	1	Hacd2
Snrnp48.1	2.04553594797221e-09	-0.394507	0.735	0.816	6.60401280802827e-05	1	Snrnp48
Rras2.1	2.04864537115674e-09	-0.276713	0.195	0.373	6.61405158077954e-05	1	Rras2
Foxk1.1	2.09326658200034e-09	0.287199	0.47	0.304	6.7581111599881e-05	1	Foxk1
Zfp68.1	2.11708624549086e-09	0.305039	0.553	0.376	6.83501294356723e-05	1	Zfp68
Ly6d.1	2.13564410201704e-09	-0.829659	0.872	0.777	6.89492698336202e-05	1	Ly6d
Celsr1.1	2.13898869969714e-09	0.278962	0.284	0.141	6.90572501697221e-05	1	Celsr1
Cnot10.1	2.17088911148934e-09	0.313842	0.591	0.427	7.00871549644332e-05	1	Cnot10
Ly75.1	2.1906026798471e-09	0.320089	0.358	0.201	7.07236075188635e-05	1	Ly75
Cryab.1	2.22606832007743e-09	-0.196373	0.744	0.575	7.18686157136998e-05	1	Cryab
Prdx2.1	2.23926072697208e-09	-0.334963	0.933	0.896	7.22945325702938e-05	1	Prdx2
Rps19bp1.1	2.25049401129091e-09	-0.36281	0.482	0.645	7.2657199154527e-05	1	Rps19bp1
Tgfbr1.1	2.29823377053682e-09	0.269465	0.661	0.47	7.41984772817813e-05	1	Tgfbr1
Gpc3	2.33452263521398e-09	0.173624	0.118	0.028	7.53700632778832e-05	1	Gpc3
Heatr5a.1	2.34376797546063e-09	-0.325403	0.179	0.335	7.56685490877463e-05	1	Heatr5a
Tm7sf3.1	2.37135333900999e-09	0.207229	0.351	0.188	7.65591425499375e-05	1	Tm7sf3
Mki67.1	2.39425241169893e-09	-0.217486	0.476	0.66	7.72984391117e-05	1	Mki67
Slc12a4	2.48413730104211e-09	-0.218657	0.064	0.198	8.02003727641445e-05	1	Slc12a4
Mrpl46.1	2.50025041894181e-09	-0.32183	0.329	0.484	8.07205847755364e-05	1	Mrpl46
Orc6.1	2.51116200310681e-09	-0.42164	0.626	0.764	8.10728652703032e-05	1	Orc6
Bnc1.1	2.51205665516293e-09	-0.364648	0.118	0.265	8.11017491119352e-05	1	Bnc1
Hic2	2.53562033928932e-09	-0.199003	0.054	0.183	8.18625026539556e-05	1	Hic2
Lrg1	2.53899787744124e-09	0.172773	0.16	0.053	8.19715464731903e-05	1	Lrg1
Thsd4.1	2.54786433559706e-09	0.240487	0.256	0.113	8.22578000747511e-05	1	Thsd4
Plek2.1	2.5598504448332e-09	-0.319398	0.147	0.307	8.26447716114398e-05	1	Plek2
Hyou1.1	2.56611117764076e-09	0.293926	0.527	0.341	8.2846899370132e-05	1	Hyou1
Ankrd28.1	2.60093215028574e-09	0.332588	0.668	0.501	8.39710944719751e-05	1	Ankrd28
Esd.1	2.62709041054482e-09	-0.693197	0.834	0.894	8.48156139044394e-05	1	Esd
mt-Co1.1	2.63750749165963e-09	-0.318186	1	0.999	8.51519293682312e-05	1	mt-Co1
Dr1.1	2.66766881233236e-09	0.33114	0.684	0.559	8.61256876061503e-05	1	Dr1
Ccdc137	2.68790773170779e-09	-0.278398	0.118	0.266	8.67791011181861e-05	1	Ccdc137
Smox.1	2.70023663134862e-09	-0.620125	0.757	0.807	8.71771396430902e-05	1	Smox
Shc1.1	2.72170135504824e-09	0.316786	0.626	0.471	8.78701282477323e-05	1	Shc1
Dock7.1	2.77053147451934e-09	0.323138	0.645	0.468	8.94466086548569e-05	1	Dock7
Brd9.1	2.79758054402291e-09	-0.345446	0.534	0.643	9.03198878637795e-05	1	Brd9
Plk3.1	2.87362169045369e-09	-0.521063	0.837	0.83	9.27748762762974e-05	1	Plk3
Cep152.1	2.90325685466075e-09	-0.263886	0.118	0.275	9.37316475527224e-05	1	Cep152
Herpud1	2.99243772401132e-09	-0.422263	0.198	0.36	9.66108519197054e-05	1	Herpud1
Hilpda.1	2.99491770801551e-09	-1.06379	0.265	0.426	9.66909182032807e-05	1	Hilpda
Cox7c.1	3.01765501990815e-09	-0.379539	0.965	0.98	9.74249923177348e-05	1	Cox7c
Plcg2.1	3.09912596988702e-09	0.314332	0.39	0.229	0.000100055	1	Plcg2
Tgfb2.1	3.09973250453243e-09	0.152268	0.304	0.154	0.000100075	1	Tgfb2
Rftn2	3.11130224678393e-09	0.14511	0.125	0.032	0.000100448	1	Rftn2
Stac2.1	3.22520304267693e-09	-0.210544	0.061	0.191	0.000104126	1	Stac2
Adm2	3.25593680967523e-09	-0.187932	0.022	0.125	0.000105118	1	Adm2
Uba6.1	3.29174940416416e-09	0.328244	0.783	0.628	0.000106274	1	Uba6
Sun1.1	3.30195455738906e-09	0.318081	0.684	0.516	0.000106604	1	Sun1
Snrpb2.1	3.33784429787042e-09	-0.395091	0.668	0.771	0.000107762	1	Snrpb2
Slc25a4.1	3.3447947001441e-09	-0.49004	0.754	0.805	0.000107987	1	Slc25a4
Smarcc1.1	3.45457705207271e-09	0.377731	0.84	0.77	0.000111531	1	Smarcc1
Kirrel.1	3.45814062071355e-09	0.309273	0.457	0.296	0.000111646	1	Kirrel
Hmga1.1	3.49267658595966e-09	-0.289681	0.109	0.258	0.000112761	1	Hmga1
Dgka.1	3.56443188108255e-09	-0.242189	0.067	0.196	0.000115078	1	Dgka
Mrps36.1	3.5807868138497e-09	-0.370051	0.466	0.591	0.000115606	1	Mrps36
Mrps16.1	3.59143902759433e-09	-0.396516	0.546	0.653	0.00011595	1	Mrps16
Mrpl33.1	3.65486439742064e-09	0.350147	0.923	0.832	0.000117997	1	Mrpl33
Taf13.1	3.74224979558194e-09	-0.358173	0.377	0.53	0.000120819	1	Taf13
Taf10.1	3.74913192071661e-09	-0.409049	0.709	0.786	0.000121041	1	Taf10
Mboat1.1	3.78735026159673e-09	0.301046	0.505	0.331	0.000122275	1	Mboat1
Klf7.1	3.83822474415541e-09	0.419922	0.853	0.714	0.000123917	1	Klf7
Camkk2.1	3.85011460327819e-09	0.317734	0.473	0.317	0.000124301	1	Camkk2
Asprv1.1	3.8592988780126e-09	-0.116319	0.482	0.316	0.000124597	1	Asprv1
Cdc42bpa.1	3.86061723709926e-09	0.343233	0.77	0.61	0.00012464	1	Cdc42bpa
Tram1.1	3.86721527189531e-09	0.336574	0.843	0.709	0.000124853	1	Tram1
Smoc1.1	3.91385848375068e-09	-0.331068	0.051	0.173	0.000126359	1	Smoc1
Mapre2.1	3.96873958396581e-09	0.221647	0.288	0.138	0.000128131	1	Mapre2
Gns.1	3.98501462018578e-09	0.322025	0.607	0.437	0.000128656	1	Gns
Plp2.1	4.04469926267765e-09	0.302415	0.974	0.899	0.000130583	1	Plp2
Slc41a2.1	4.10435681986205e-09	0.209171	0.249	0.112	0.000132509	1	Slc41a2
Selenof.1	4.13976639489103e-09	0.291872	0.942	0.837	0.000133652	1	Selenof
Srebf2.1	4.17612007763329e-09	-0.414031	0.61	0.706	0.000134826	1	Srebf2
Nab1.1	4.34350271472237e-09	0.344116	0.732	0.571	0.00014023	1	Nab1
Lnpep.1	4.36393657178689e-09	0.319294	0.684	0.51	0.00014089	1	Lnpep
Kbtbd2.1	4.37077090919564e-09	0.27344	0.757	0.581	0.00014111	1	Kbtbd2
Ide.1	4.43038964064052e-09	0.297598	0.425	0.252	0.000143035	1	Ide
Ppp2ca.1	4.431772955595e-09	-0.294791	0.987	0.968	0.00014308	1	Ppp2ca
Ndufa5.1	4.58874013509405e-09	0.357528	0.885	0.796	0.000148147	1	Ndufa5
Ndel1.1	4.64626760513191e-09	-0.360665	0.895	0.894	0.000150005	1	Ndel1
Mgst1.1	4.68870935092369e-09	0.348676	0.54	0.353	0.000151375	1	Mgst1
Isg20.1	4.74973491170587e-09	-0.523799	0.348	0.486	0.000153345	1	Isg20
Srsf2.1	4.82654213847966e-09	-0.41689	0.955	0.963	0.000155825	1	Srsf2
Ccbe1	4.85553396636575e-09	-0.275524	0.013	0.101	0.000156761	1	Ccbe1
Chmp2a.1	4.93818215276574e-09	-0.376752	0.872	0.895	0.000159429	1	Chmp2a
Rps13.1	4.9571096496203e-09	-0.355322	0.981	0.996	0.00016004	1	Rps13
Atxn2.1	5.0284644418624e-09	0.321311	0.895	0.788	0.000162344	1	Atxn2
Dtx3.1	5.04957779077756e-09	0.271798	0.422	0.261	0.000163026	1	Dtx3
Las1l.1	5.10358531884365e-09	-0.628676	0.744	0.783	0.000164769	1	Las1l
Pof1b.1	5.15079196772385e-09	0.135087	0.329	0.181	0.000166293	1	Pof1b
Rbms1.1	5.17106582408348e-09	-0.450765	0.933	0.916	0.000166948	1	Rbms1
Cln6.1	5.24019779825819e-09	0.268201	0.323	0.171	0.00016918	1	Cln6
Use1.1	5.30151656670219e-09	-0.348319	0.428	0.57	0.000171159	1	Use1
Nav2.1	5.34488599077163e-09	-0.435568	0.54	0.698	0.00017256	1	Nav2
Tmf1.1	5.36392860281585e-09	0.332786	0.879	0.754	0.000173174	1	Tmf1
Tfap2a.1	5.37932161071525e-09	-0.429093	0.514	0.634	0.000173671	1	Tfap2a
Rem2.1	5.38055191575538e-09	0.346795	0.387	0.235	0.000173711	1	Rem2
Ccdc138.1	5.38114936293588e-09	-0.276945	0.099	0.229	0.00017373	1	Ccdc138
Utp4.1	5.39522796070634e-09	-0.302871	0.22	0.387	0.000174185	1	Utp4
2610037D02Rik	5.40248466061251e-09	-0.27925	0.109	0.246	0.000174419	1	2610037D02Rik
Cavin3.1	5.41603207677457e-09	-0.471383	0.546	0.641	0.000174857	1	Cavin3
Krt16.1	5.42280455876133e-09	-1.65256	0.272	0.419	0.000175075	1	Krt16
Phc1.1	5.48717791651234e-09	0.260812	0.396	0.238	0.000177154	1	Phc1
Cep85l.1	5.54526321232735e-09	-0.204228	0.032	0.139	0.000179029	1	Cep85l
Irx1.1	5.67421467995386e-09	-0.489919	0.834	0.832	0.000183192	1	Irx1
Cct2.1	5.67516684427031e-09	-0.392428	0.923	0.926	0.000183223	1	Cct2
Tnfsf10.1	5.69096609514501e-09	0.235868	0.188	0.07	0.000183733	1	Tnfsf10
Arl4c.1	5.72374234545882e-09	0.467411	0.847	0.725	0.000184791	1	Arl4c
Ppp1r2.1	5.75360444430048e-09	0.34863	0.962	0.894	0.000185755	1	Ppp1r2
Mafa	5.90318033224792e-09	-0.172193	0.013	0.102	0.000190584	1	Mafa
Ing1.1	5.95895339929901e-09	-0.40862	0.562	0.716	0.000192385	1	Ing1
Clpx.1	6.10464217519436e-09	0.305047	0.594	0.447	0.000197088	1	Clpx
Cenpf	6.32149266443482e-09	-0.31915	0.351	0.537	0.000204089	1	Cenpf
Pcbp3	6.38136390823947e-09	0.143118	0.169	0.061	0.000206022	1	Pcbp3
Chil1.1	6.52391473403399e-09	0.615764	0.623	0.445	0.000210625	1	Chil1
Aga	6.70339462667377e-09	0.211451	0.243	0.107	0.000216419	1	Aga
Snx10	6.75745426959589e-09	0.249442	0.182	0.072	0.000218164	1	Snx10
Sra1.1	6.87945041644404e-09	-0.393311	0.55	0.677	0.000222103	1	Sra1
Larp6	6.91006684627965e-09	0.135533	0.115	0.032	0.000223092	1	Larp6
Pdxp	6.93124944719974e-09	-0.207288	0.054	0.174	0.000223775	1	Pdxp
Klhl5.1	6.96194168665315e-09	0.252354	0.348	0.19	0.000224766	1	Klhl5
Edil3	7.01532136048279e-09	-0.192881	0.016	0.109	0.00022649	1	Edil3
Emc8.1	7.06508662315317e-09	-0.354501	0.47	0.609	0.000228096	1	Emc8
Idh1.1	7.32819854740984e-09	0.290142	0.342	0.19	0.000236591	1	Idh1
Washc2.1	7.50469972610243e-09	0.341997	0.636	0.483	0.000242289	1	Washc2
R3hcc1.1	7.59736456950698e-09	-0.242219	0.112	0.26	0.000245281	1	R3hcc1
Prkca.1	7.61996871130932e-09	-0.362068	0.479	0.611	0.000246011	1	Prkca
Tln1.1	7.7855304237779e-09	0.362123	0.84	0.723	0.000251356	1	Tln1
Gtpbp4.1	7.88522736145118e-09	-0.641137	0.703	0.813	0.000254575	1	Gtpbp4
Pgam1.1	7.88606738738176e-09	-0.612989	0.843	0.854	0.000254602	1	Pgam1
Ankrd11.1	8.12709998718316e-09	-0.389625	0.974	0.97	0.000262383	1	Ankrd11
Khdrbs1.1	8.24664716123909e-09	0.293625	0.974	0.933	0.000266243	1	Khdrbs1
Cep135.1	8.32053586157454e-09	0.323172	0.457	0.304	0.000268629	1	Cep135
Mical2.1	8.37251698428093e-09	-0.27345	0.051	0.168	0.000270307	1	Mical2
Timm10.1	8.37344140931635e-09	-0.337718	0.339	0.46	0.000270337	1	Timm10
Rtf2.1	8.37487712872043e-09	-0.354501	0.47	0.609	0.000270383	1	Rtf2
Slc4a7.1	8.4182490091405e-09	0.271973	0.732	0.551	0.000271783	1	Slc4a7
Anapc4.1	8.44135403130582e-09	0.281176	0.457	0.288	0.000272529	1	Anapc4
Rab11fip2.1	8.46889396144982e-09	0.241359	0.262	0.145	0.000273418	1	Rab11fip2
Katna1.1	8.51473657308927e-09	-0.36984	0.466	0.626	0.000274898	1	Katna1
Lrpap1.1	8.60433874774412e-09	0.208148	0.61	0.425	0.000277791	1	Lrpap1
Baz2b.1	8.79590736757326e-09	-0.435528	0.591	0.704	0.000283976	1	Baz2b
Ifngr2.1	8.96728578473954e-09	0.311402	0.505	0.341	0.000289509	1	Ifngr2
Arhgef26.1	9.02808256564104e-09	-0.375431	0.342	0.508	0.000291472	1	Arhgef26
Spry2.1	9.12709275693826e-09	-0.495806	0.856	0.832	0.000294668	1	Spry2
Nipsnap3b.1	9.40919010526692e-09	0.275996	0.514	0.338	0.000303776	1	Nipsnap3b
Ccdc91	9.47550279379182e-09	0.188451	0.304	0.155	0.000305917	1	Ccdc91
Slc35f5.1	9.50831092197535e-09	0.275771	0.422	0.27	0.000306976	1	Slc35f5
Guca1a.1	9.54980742963127e-09	0.197984	0.24	0.106	0.000308316	1	Guca1a
Impad1.1	9.56921383443806e-09	0.341951	0.665	0.51	0.000308942	1	Impad1
Cd47.1	9.63262615451282e-09	0.224099	0.914	0.776	0.000310989	1	Cd47
Rprd1a.1	9.69691639781745e-09	0.299927	0.575	0.419	0.000313065	1	Rprd1a
C1galt1c1.1	9.71774670631391e-09	0.279849	0.463	0.303	0.000313737	1	C1galt1c1
Rras.1	9.97327334670101e-09	-0.38009	0.479	0.593	0.000321987	1	Rras
Zfp598.1	1.01643956903818e-08	0.310226	0.671	0.521	0.000328158	1	Zfp598
Ncstn.1	1.01885777693738e-08	0.28688	0.486	0.354	0.000328938	1	Ncstn
Ptgs2os	1.0190857658367e-08	0.188219	0.147	0.046	0.000329012	1	Ptgs2os
Dram1.1	1.03009681095658e-08	0.212208	0.249	0.113	0.000332567	1	Dram1
Clcf1.1	1.03452725369353e-08	-0.555709	0.259	0.412	0.000333997	1	Clcf1
Sft2d2.1	1.03929966167961e-08	0.243908	0.607	0.421	0.000335538	1	Sft2d2
Lsmem1	1.03944478487627e-08	-0.276279	0.035	0.145	0.000335585	1	Lsmem1
Ccdc126.1	1.04191693504101e-08	0.20584	0.275	0.131	0.000336383	1	Ccdc126
Mrps11.1	1.05707260130471e-08	-0.285844	0.3	0.478	0.000341276	1	Mrps11
Plvap.1	1.07249650548645e-08	0.300088	0.291	0.158	0.000346255	1	Plvap
Parp8.1	1.0996452332827e-08	0.269063	0.374	0.214	0.00035502	1	Parp8
Pds5a.1	1.10074248684806e-08	0.318781	0.898	0.845	0.000355375	1	Pds5a
2410006H16Rik.1	1.10142637866097e-08	-0.602037	0.674	0.791	0.000355596	1	2410006H16Rik
Scara5.1	1.11683434452143e-08	0.227822	0.246	0.11	0.00036057	1	Scara5
Frk.1	1.14330132456986e-08	0.232834	0.268	0.13	0.000369115	1	Frk
Atp2b4.1	1.15337089639199e-08	-0.275449	0.045	0.157	0.000372366	1	Atp2b4
Ncoa7.1	1.15825616067967e-08	0.272067	0.403	0.233	0.000373943	1	Ncoa7
Usp39.1	1.1614085402432e-08	0.323669	0.591	0.467	0.000374961	1	Usp39
Pih1d1.1	1.178510569826e-08	-0.311955	0.304	0.473	0.000380482	1	Pih1d1
Atf6b.1	1.19147965738087e-08	0.218117	0.371	0.207	0.000384669	1	Atf6b
Stat5a.1	1.19302685342774e-08	0.234606	0.227	0.123	0.000385169	1	Stat5a
Ptpru	1.22600487866462e-08	0.171994	0.166	0.058	0.000395816	1	Ptpru
Pbx3.1	1.23373102344413e-08	-0.340688	0.355	0.481	0.00039831	1	Pbx3
Gna12.1	1.23434439746736e-08	0.285063	0.511	0.35	0.000398508	1	Gna12
Timp1.1	1.23509649489913e-08	-0.756201	0.776	0.68	0.000398751	1	Timp1
Nedd9.1	1.24428475722354e-08	0.381031	0.904	0.814	0.000401717	1	Nedd9
Aqp3.1	1.25524892935772e-08	-0.763799	0.166	0.317	0.000405257	1	Aqp3
Eid3.1	1.25603665674511e-08	-0.279771	0.086	0.219	0.000405511	1	Eid3
Pon2.1	1.2775624090293e-08	0.224676	0.716	0.535	0.000412461	1	Pon2
Wsb1.1	1.27903595007028e-08	-0.401552	0.751	0.813	0.000412937	1	Wsb1
Tspan5.1	1.28045886003617e-08	-0.38032	0.313	0.461	0.000413396	1	Tspan5
Crlf2.1	1.28754205261583e-08	0.233609	0.578	0.394	0.000415683	1	Crlf2
Sowahc.1	1.29584283330442e-08	-0.384109	0.272	0.408	0.000418363	1	Sowahc
Tbcel	1.29936713120506e-08	0.139741	0.102	0.024	0.000419501	1	Tbcel
Zbtb43.1	1.36127895787683e-08	-0.352863	0.358	0.497	0.000439489	1	Zbtb43
Sqor	1.36883495155571e-08	0.152087	0.128	0.036	0.000441928	1	Sqor
Elf4.1	1.39125060753925e-08	0.290399	0.569	0.401	0.000449165	1	Elf4
Dctn1.1	1.40171844364206e-08	0.296223	0.591	0.417	0.000452545	1	Dctn1
Anapc10.1	1.4064297936146e-08	-0.240708	0.121	0.266	0.000454066	1	Anapc10
Ino80e.1	1.40730688564403e-08	-0.288508	0.262	0.413	0.000454349	1	Ino80e
Pepd.1	1.41721391559334e-08	-0.303112	0.198	0.348	0.000457548	1	Pepd
Sp110.1	1.43371994133663e-08	0.208719	0.233	0.102	0.000462876	1	Sp110
Cyhr1.1	1.43976148244145e-08	-0.30799	0.387	0.559	0.000464827	1	Cyhr1
Epb41l5.1	1.44120810276976e-08	0.243576	0.514	0.334	0.000465294	1	Epb41l5
Ddx42.1	1.45436043109522e-08	-0.344649	0.55	0.698	0.00046954	1	Ddx42
Lmtk2.1	1.45948139664782e-08	0.30964	0.613	0.444	0.000471194	1	Lmtk2
Tprgl.1	1.45991297073974e-08	0.283344	0.594	0.426	0.000471333	1	Tprgl
Zfp954.1	1.49508325344652e-08	-0.281487	0.102	0.24	0.000482688	1	Zfp954
Ezr.1	1.50242775295929e-08	0.340777	0.99	0.947	0.000485059	1	Ezr
Csad.1	1.52199724014577e-08	0.305764	0.438	0.282	0.000491377	1	Csad
Cadm4.1	1.53083603168936e-08	-0.344894	0.192	0.348	0.00049423	1	Cadm4
Cope.1	1.53794435873978e-08	-0.364957	0.636	0.726	0.000496525	1	Cope
Cebpb.1	1.57740130530021e-08	-0.592133	0.955	0.966	0.000509264	1	Cebpb
Tars.1	1.58847624540537e-08	-0.374162	0.335	0.503	0.00051284	1	Tars
Cox20.1	1.59340123834813e-08	0.320389	0.741	0.591	0.00051443	1	Cox20
Stk38.1	1.59744699841757e-08	0.309008	0.677	0.525	0.000515736	1	Stk38
Rnf19b.1	1.59981537722213e-08	0.433031	0.853	0.777	0.0005165	1	Rnf19b
Tmsb4x.1	1.60843648683574e-08	-0.0690473	0.997	0.929	0.000519284	1	Tmsb4x
Ptbp2.1	1.61477939922299e-08	0.300443	0.709	0.546	0.000521332	1	Ptbp2
Cd276.1	1.62301629337458e-08	0.249586	0.316	0.168	0.000523991	1	Cd276
Aen.1	1.62605294040149e-08	-0.398835	0.236	0.384	0.000524971	1	Aen
Ggct.1	1.64578329597384e-08	-1.00408	0.22	0.365	0.000531341	1	Ggct
Calml3	1.6461039118074e-08	0.147312	0.169	0.063	0.000531445	1	Calml3
Micos10.1	1.65441658958939e-08	0.287227	0.974	0.924	0.000534128	1	Micos10
Tomm40.1	1.655335582079e-08	-0.369172	0.518	0.648	0.000534425	1	Tomm40
Cfl2.1	1.69003526508669e-08	0.274636	0.796	0.632	0.000545628	1	Cfl2
Tctn2.1	1.71444675341071e-08	0.194615	0.224	0.112	0.000553509	1	Tctn2
Glyr1.1	1.7234418515262e-08	0.308256	0.725	0.62	0.000556413	1	Glyr1
Ppig.1	1.73449238848434e-08	-0.397594	0.911	0.926	0.000559981	1	Ppig
Psmd1.1	1.73896742222477e-08	0.329935	0.888	0.807	0.000561426	1	Psmd1
Traf2.1	1.75118106385359e-08	-0.268934	0.166	0.317	0.000565369	1	Traf2
Plpbp.1	1.75967923402365e-08	-0.348809	0.581	0.669	0.000568112	1	Plpbp
Ski.1	1.76835714634042e-08	0.306899	0.885	0.787	0.000570914	1	Ski
Ccdc141.1	1.7723993911038e-08	0.289181	0.313	0.164	0.000572219	1	Ccdc141
Lratd2.1	1.7812331279903e-08	0.282664	0.323	0.184	0.000575071	1	Lratd2
Cks2.1	1.78245367108269e-08	-0.647582	0.738	0.812	0.000575465	1	Cks2
Guf1	1.78835939566203e-08	0.181406	0.157	0.055	0.000577372	1	Guf1
Wdcp	1.80675822035336e-08	-0.464778	0.058	0.178	0.000583312	1	Wdcp
Cenpv	1.8298998200093e-08	-0.16526	0.022	0.118	0.000590783	1	Cenpv
Syt11.1	1.84810329483921e-08	0.255851	0.243	0.111	0.00059666	1	Syt11
Anxa4.1	1.85384008961367e-08	0.185739	0.901	0.76	0.000598512	1	Anxa4
Izumo4	1.85869701368725e-08	0.106782	0.105	0.026	0.00060008	1	Izumo4
Bach2.1	1.89457506973205e-08	0.281378	0.364	0.208	0.000611664	1	Bach2
Arl6ip4.1	1.92424771453897e-08	0.283299	0.744	0.584	0.000621243	1	Arl6ip4
Tmem50b.1	1.93081631952005e-08	0.213197	0.288	0.145	0.000623364	1	Tmem50b
Map3k12	1.95127794422516e-08	-0.307902	0.185	0.333	0.00062997	1	Map3k12
Nop53.1	1.96589482971209e-08	-0.337711	0.623	0.744	0.000634689	1	Nop53
Scx.1	1.99857678061854e-08	-0.435358	0.313	0.464	0.000645241	1	Scx
Tomm7.1	2.01918056602763e-08	0.294092	0.981	0.953	0.000651892	1	Tomm7
Slc17a5.1	2.01946796358293e-08	0.20662	0.281	0.138	0.000651985	1	Slc17a5
Mtpn.1	2.03068040979175e-08	0.301813	0.962	0.875	0.000655605	1	Mtpn
Kalrn	2.04038932788845e-08	0.215002	0.198	0.092	0.00065874	1	Kalrn
Ccng2.1	2.0548782990636e-08	-0.457558	0.288	0.444	0.000663417	1	Ccng2
B3galnt2.1	2.06165103074139e-08	-0.297595	0.208	0.364	0.000665604	1	B3galnt2
G3bp1.1	2.09577957379481e-08	-0.375721	0.875	0.901	0.000676622	1	G3bp1
Nsmce2.1	2.23253645448428e-08	-0.33563	0.479	0.637	0.000720774	1	Nsmce2
Rab25.1	2.2601501547645e-08	0.131228	0.633	0.463	0.000729689	1	Rab25
Nrarp.1	2.27248499833414e-08	-0.293095	0.125	0.268	0.000733672	1	Nrarp
Wwp1.1	2.29987099590739e-08	0.199855	0.444	0.276	0.000742513	1	Wwp1
Rbm42.1	2.3023811457526e-08	-0.338553	0.569	0.696	0.000743324	1	Rbm42
Mtrex.1	2.31347778829058e-08	-0.354032	0.575	0.697	0.000746906	1	Mtrex
Cd1d1.1	2.32648005184347e-08	0.149945	0.192	0.077	0.000751104	1	Cd1d1
Zbp1.1	2.36899187173614e-08	-0.587122	0.265	0.402	0.000764829	1	Zbp1
Rasa1.1	2.36906488114083e-08	0.363356	0.863	0.762	0.000764853	1	Rasa1
Gabbr1	2.38847321984075e-08	0.185494	0.204	0.084	0.000771119	1	Gabbr1
Lamc2.1	2.39719364171381e-08	-0.867215	0.358	0.503	0.000773934	1	Lamc2
Pex5.1	2.41416676679089e-08	0.295147	0.492	0.357	0.000779414	1	Pex5
Atp5g1.1	2.42707394005251e-08	-0.3888	0.847	0.864	0.000783581	1	Atp5g1
1500011B03Rik.1	2.4449207607736e-08	0.284703	0.553	0.378	0.000789343	1	1500011B03Rik
Copb2.1	2.44979449208061e-08	0.33045	0.834	0.721	0.000790916	1	Copb2
Peli1.1	2.47471897469818e-08	-0.386637	0.728	0.789	0.000798963	1	Peli1
U2af1l4.1	2.48847921894497e-08	-0.258786	0.188	0.348	0.000803406	1	U2af1l4
Clpb.1	2.51070080251304e-08	-0.273604	0.176	0.324	0.00081058	1	Clpb
Otulin.1	2.52249152320598e-08	-0.344209	0.45	0.582	0.000814386	1	Otulin
1700017B05Rik.1	2.53328636593051e-08	-0.33178	0.243	0.406	0.000817872	1	1700017B05Rik
Hipk1.1	2.55812146345344e-08	0.312186	0.885	0.787	0.00082589	1	Hipk1
Cenpu.1	2.62253077609149e-08	-0.232985	0.102	0.241	0.000846684	1	Cenpu
Uqcrq.1	2.62347539754938e-08	-0.409982	0.882	0.9	0.000846989	1	Uqcrq
Myo5b.1	2.64283816349268e-08	-0.39031	0.23	0.376	0.00085324	1	Myo5b
Foxo6.1	2.65182952101859e-08	0.232671	0.236	0.115	0.000856143	1	Foxo6
Eef1g.1	2.67224997577351e-08	-0.454085	0.898	0.899	0.000862736	1	Eef1g
Glg1.1	2.68885249246571e-08	0.325808	0.792	0.648	0.000868096	1	Glg1
Ccnyl1.1	2.7649922636683e-08	-0.275198	0.173	0.327	0.000892678	1	Ccnyl1
Sucla2.1	2.77920984613463e-08	0.304583	0.681	0.529	0.000897268	1	Sucla2
Slc44a2.1	2.80788218377805e-08	0.273286	0.409	0.248	0.000906525	1	Slc44a2
Evc2.1	2.8159600354699e-08	0.218439	0.294	0.149	0.000909133	1	Evc2
Shox2.1	2.84130870902975e-08	-0.434472	0.042	0.149	0.000917317	1	Shox2
Lypd3.1	2.85119788090128e-08	-0.553772	0.744	0.672	0.000920509	1	Lypd3
Atox1.1	2.87583428757942e-08	-0.420017	0.888	0.882	0.000928463	1	Atox1
Gpcpd1.1	2.87674003128209e-08	-0.250324	0.118	0.256	0.000928756	1	Gpcpd1
Man2b2	2.91628513069146e-08	0.136101	0.131	0.039	0.000941523	1	Man2b2
Mrpl23.1	2.9234689142309e-08	-0.299533	0.55	0.604	0.000943842	1	Mrpl23
Cdc42ep3.1	2.92404274889578e-08	-0.660092	0.626	0.683	0.000944027	1	Cdc42ep3
Zfp451.1	2.96642484512202e-08	0.292579	0.808	0.656	0.00095771	1	Zfp451
Eif3k.1	2.9731664673067e-08	-0.334194	0.891	0.905	0.000959887	1	Eif3k
Atp6v1c2.1	2.99788534139464e-08	-0.350668	0.096	0.229	0.000967867	1	Atp6v1c2
Aimp2.1	3.04207282002653e-08	-0.306301	0.304	0.466	0.000982133	1	Aimp2
Stk17b.1	3.14650007677213e-08	-0.397857	0.204	0.351	0.00101585	1	Stk17b
Klhl9.1	3.15206871242272e-08	0.282416	0.757	0.606	0.00101764	1	Klhl9
Tigd2.1	3.22200684332433e-08	0.27346	0.425	0.263	0.00104023	1	Tigd2
Gadd45b.1	3.26512994335485e-08	-0.818287	0.754	0.771	0.00105415	1	Gadd45b
Ctsb.1	3.28533028289564e-08	0.30459	0.997	0.946	0.00106067	1	Ctsb
Sap18.1	3.29487058924707e-08	-0.374855	0.907	0.923	0.00106375	1	Sap18
Rnf41.1	3.33181306772784e-08	0.209591	0.377	0.216	0.00107568	1	Rnf41
Tab2.1	3.3717882051619e-08	0.302364	0.869	0.795	0.00108858	1	Tab2
Yap1.1	3.37505767893277e-08	0.275428	0.594	0.424	0.00108964	1	Yap1
Nono.1	3.39571074854355e-08	0.304364	0.952	0.888	0.0010963	1	Nono
D8Ertd738e.1	3.41953375195157e-08	-0.337703	0.92	0.925	0.001104	1	D8Ertd738e
Gtf2a2.1	3.41964310781717e-08	0.304423	0.808	0.692	0.00110403	1	Gtf2a2
Mturn.1	3.42579445735323e-08	0.214428	0.259	0.124	0.00110602	1	Mturn
Serpinb6a.1	3.4383535612089e-08	-0.64925	0.773	0.798	0.00111007	1	Serpinb6a
Bbx.1	3.45982190790102e-08	0.348747	0.786	0.657	0.001117	1	Bbx
Fis1.1	3.48139219531139e-08	0.30059	0.869	0.793	0.00112397	1	Fis1
Cenph.1	3.51550358056049e-08	-0.369562	0.332	0.499	0.00113498	1	Cenph
Mpp5.1	3.57546046000029e-08	-0.36229	0.581	0.717	0.00115434	1	Mpp5
Gm9780	3.59481199867681e-08	0.106019	0.118	0.035	0.00116059	1	Gm9780
Gm15892	3.59828580358944e-08	-0.175018	0.019	0.107	0.00116171	1	Gm15892
Tm9sf2.1	3.5988638192695e-08	0.325143	0.863	0.751	0.00116189	1	Tm9sf2
Grina.1	3.62475878990765e-08	-0.43738	0.633	0.72	0.00117025	1	Grina
Dnase1l1.1	3.7210328335174e-08	0.200882	0.326	0.175	0.00120133	1	Dnase1l1
Ell2.1	3.72780976855695e-08	0.313527	0.645	0.469	0.00120352	1	Ell2
Slc7a6os.1	3.74838822492657e-08	-0.280066	0.278	0.447	0.00121017	1	Slc7a6os
Azi2.1	3.79067382234093e-08	0.300698	0.69	0.551	0.00122382	1	Azi2
Arl8b.1	3.83386912332295e-08	0.306778	0.853	0.75	0.00123777	1	Arl8b
Rnf38.1	3.87072072590995e-08	0.281625	0.527	0.373	0.00124966	1	Rnf38
Itga5.1	3.93757306277482e-08	0.0569133	0.543	0.387	0.00127125	1	Itga5
2200002D01Rik.1	3.99366361805642e-08	-0.485736	0.668	0.702	0.00128935	1	2200002D01Rik
Lpp.1	4.04836906440767e-08	0.343169	0.725	0.558	0.00130702	1	Lpp
Ap2b1.1	4.04896231899416e-08	0.323054	0.796	0.695	0.00130721	1	Ap2b1
Cnot7.1	4.074006895886e-08	-0.336142	0.722	0.778	0.00131529	1	Cnot7
Qk.1	4.16696979400519e-08	0.283144	0.981	0.934	0.00134531	1	Qk
Trim2.1	4.19039537913954e-08	0.190652	0.435	0.273	0.00135287	1	Trim2
Dip2b.1	4.1963385773202e-08	-0.363483	0.371	0.504	0.00135479	1	Dip2b
Nol4l.1	4.24536406835686e-08	-0.170978	0.035	0.135	0.00137062	1	Nol4l
Arhgap6	4.41542807510422e-08	0.194931	0.118	0.037	0.00142552	1	Arhgap6
Sept9.1	4.53892932718874e-08	-0.362845	0.435	0.578	0.00146539	1	Sept9
Fgfr1.1	4.56665612688523e-08	-0.411326	0.869	0.858	0.00147434	1	Fgfr1
Cmas.1	4.58603747015574e-08	-0.130486	0.553	0.411	0.0014806	1	Cmas
Gpbp1.1	4.62096527559898e-08	-0.348106	0.911	0.93	0.00149188	1	Gpbp1
Bola1.1	4.71287309766499e-08	-0.315938	0.23	0.373	0.00152155	1	Bola1
Scml2	4.75452530862585e-08	0.133429	0.141	0.047	0.001535	1	Scml2
Mylip	4.76820391009555e-08	-0.448799	0.246	0.399	0.00153941	1	Mylip
Gtf2f1.1	4.81172949616301e-08	-0.410837	0.744	0.797	0.00155347	1	Gtf2f1
Myc.1	4.90852584129854e-08	-0.64691	0.655	0.739	0.00158472	1	Myc
Chrnb1.1	4.92758727010351e-08	0.22145	0.294	0.151	0.00159087	1	Chrnb1
Dctn5.1	4.93103022068482e-08	-0.227402	0.118	0.248	0.00159198	1	Dctn5
Rwdd4a.1	4.93697689766462e-08	-0.319327	0.428	0.569	0.0015939	1	Rwdd4a
Dync2li1.1	4.98868029890185e-08	0.192788	0.262	0.127	0.0016106	1	Dync2li1
Slfn2.1	5.00947765831852e-08	-0.391758	0.073	0.188	0.00161731	1	Slfn2
Cox6a1.1	5.0156948697934e-08	0.284231	0.968	0.904	0.00161932	1	Cox6a1
Sh3glb1.1	5.05030150440283e-08	0.272391	0.984	0.943	0.00163049	1	Sh3glb1
Tcea1.1	5.06381415409902e-08	0.313718	0.92	0.839	0.00163485	1	Tcea1
St5	5.0682661522504e-08	0.213702	0.24	0.112	0.00163629	1	St5
Rnf111.1	5.08372863422262e-08	0.283579	0.812	0.683	0.00164128	1	Rnf111
Metap2.1	5.13320103863119e-08	-0.312107	0.933	0.91	0.00165725	1	Metap2
Ccdc127.1	5.13615354373262e-08	-0.309523	0.454	0.616	0.00165821	1	Ccdc127
Clcc1.1	5.26310795752986e-08	0.269376	0.556	0.383	0.00169919	1	Clcc1
Ano1.1	5.26911462593247e-08	-0.230584	0.102	0.239	0.00170113	1	Ano1
Caprin2	5.33209624264084e-08	-0.637455	0.176	0.324	0.00172147	1	Caprin2
Wtap.1	5.42978821857291e-08	0.302836	0.725	0.602	0.00175301	1	Wtap
Selenos.1	5.43243395215285e-08	-0.408707	0.591	0.705	0.00175386	1	Selenos
Wdr13.1	5.45159119163673e-08	0.221083	0.329	0.181	0.00176005	1	Wdr13
Tsr1.1	5.55262638884605e-08	-0.319045	0.275	0.43	0.00179266	1	Tsr1
Polr2f.1	5.59773299881401e-08	-0.371816	0.875	0.88	0.00180723	1	Polr2f
Rhob.1	5.64912713994163e-08	-0.63196	0.792	0.826	0.00182382	1	Rhob
Xaf1.1	5.78075566080869e-08	-0.472186	0.265	0.419	0.00186632	1	Xaf1
Lhx1	5.79393286304553e-08	0.315122	0.128	0.043	0.00187057	1	Lhx1
Wwtr1.1	5.79827666717163e-08	0.300231	0.933	0.853	0.00187197	1	Wwtr1
Kmt5a.1	5.86388554603926e-08	0.312087	0.955	0.892	0.00189316	1	Kmt5a
Tada1.1	5.99086546967432e-08	0.220079	0.3	0.161	0.00193415	1	Tada1
Fnbp1.1	6.00905051579549e-08	-0.287803	0.195	0.319	0.00194002	1	Fnbp1
Rps26.1	6.05951179987731e-08	-0.352453	0.987	0.996	0.00195631	1	Rps26
Carmil1.1	6.14529951551548e-08	0.283032	0.495	0.359	0.00198401	1	Carmil1
Cxcl14.1	6.14783605690857e-08	-0.508562	0.917	0.86	0.00198483	1	Cxcl14
Tmem248.1	6.18375501388997e-08	0.295076	0.751	0.625	0.00199643	1	Tmem248
Zfp651	6.18794626516933e-08	-0.159936	0.029	0.126	0.00199778	1	Zfp651
Rps21.1	6.23410049880576e-08	-0.368853	1	0.999	0.00201268	1	Rps21
Med15.1	6.45986821945439e-08	0.271252	0.744	0.587	0.00208557	1	Med15
Morc4.1	6.59205793105459e-08	-0.381279	0.22	0.367	0.00212825	1	Morc4
Syt8.1	6.69757702032737e-08	0.213713	0.22	0.099	0.00216231	1	Syt8
Akr1b3.1	6.70123329178906e-08	0.242119	0.284	0.145	0.00216349	1	Akr1b3
Ilf3.1	6.72626753624041e-08	0.286849	0.741	0.591	0.00217157	1	Ilf3
Eif3j1.1	6.7964609206672e-08	-0.308274	0.454	0.595	0.00219424	1	Eif3j1
Slc24a5	6.84023157262627e-08	0.153957	0.23	0.108	0.00220837	1	Slc24a5
2510039O18Rik.1	6.85822460525642e-08	0.266502	0.562	0.4	0.00221418	1	2510039O18Rik
Fbn1.1	6.96045664277334e-08	-0.385849	0.029	0.123	0.00224718	1	Fbn1
Fem1c.1	7.17879559555709e-08	-0.347779	0.495	0.618	0.00231767	1	Fem1c
Hap1.1	7.20054646258405e-08	0.287618	0.399	0.25	0.0023247	1	Hap1
Traf7.1	7.21959687068732e-08	0.279258	0.546	0.417	0.00233085	1	Traf7
Taf1.1	7.26349726649391e-08	0.3431	0.796	0.706	0.00234502	1	Taf1
Zc3h8	7.40660574146229e-08	-0.203534	0.064	0.181	0.00239122	1	Zc3h8
Sfxn5	7.41277821238907e-08	0.170732	0.173	0.071	0.00239322	1	Sfxn5
Psmb7.1	7.47797594804384e-08	-0.31792	0.78	0.826	0.00241427	1	Psmb7
Sult2b1.1	7.49148366701409e-08	-0.443077	0.278	0.423	0.00241863	1	Sult2b1
Cdc16.1	7.55519281179406e-08	-0.284848	0.268	0.425	0.00243919	1	Cdc16
Mn1	7.64803059733673e-08	0.168855	0.166	0.062	0.00246917	1	Mn1
Mrtfb.1	7.66812313259767e-08	0.269975	0.444	0.291	0.00247565	1	Mrtfb
Lgals3.1	7.69436068301433e-08	-0.494116	0.997	0.985	0.00248412	1	Lgals3
B230118H07Rik.1	7.76179244924813e-08	0.142096	0.185	0.076	0.0025059	1	B230118H07Rik
S100a14.1	7.85813460892771e-08	-0.0961828	0.77	0.636	0.002537	1	S100a14
Ciapin1.1	7.98502550720777e-08	-0.328133	0.521	0.626	0.00257797	1	Ciapin1
Higd1a.1	8.00664187468434e-08	-0.427947	0.914	0.89	0.00258494	1	Higd1a
Nmt2.1	8.01285166928968e-08	-0.364638	0.658	0.771	0.00258695	1	Nmt2
Cdk5r1.1	8.15567063038486e-08	-0.194325	0.029	0.123	0.00263306	1	Cdk5r1
Mex3b	8.27010014676825e-08	-0.233516	0.058	0.168	0.00267	1	Mex3b
Rps6kb1.1	8.33758505094166e-08	-0.34194	0.597	0.719	0.00269179	1	Rps6kb1
Msh2.1	8.50697432834954e-08	0.297642	0.578	0.427	0.00274648	1	Msh2
Osbpl10	8.5548987080451e-08	0.134064	0.163	0.061	0.00276195	1	Osbpl10
Yae1d1.1	8.58015470557207e-08	-0.308052	0.383	0.53	0.0027701	1	Yae1d1
Ubn2.1	8.67706092165071e-08	0.226695	0.904	0.776	0.00280139	1	Ubn2
Tcaf2.1	8.7125736676219e-08	0.209143	0.211	0.094	0.00281285	1	Tcaf2
Hopx.1	8.72475262183863e-08	-0.238823	0.029	0.123	0.00281679	1	Hopx
Kdelr3.1	8.72805360941713e-08	-0.351808	0.252	0.39	0.00281785	1	Kdelr3
Cd82.1	8.80962854039057e-08	-0.498172	0.553	0.629	0.00284419	1	Cd82
Parp1.1	8.86556569048612e-08	0.26754	0.521	0.349	0.00286225	1	Parp1
Usp12.1	8.98018163026599e-08	0.275352	0.473	0.356	0.00289925	1	Usp12
Hmces.1	9.05569070066514e-08	0.280202	0.62	0.478	0.00292363	1	Hmces
Tbc1d4.1	9.10400342155683e-08	0.242179	0.243	0.127	0.00293923	1	Tbc1d4
Ak1.1	9.2447971961244e-08	-0.423626	0.329	0.387	0.00298468	1	Ak1
Ptges	9.31594735640227e-08	-0.247281	0.029	0.123	0.00300765	1	Ptges
Aup1.1	9.31794778570217e-08	0.296576	0.728	0.585	0.0030083	1	Aup1
Stat2.1	9.35035643821865e-08	-0.382449	0.102	0.23	0.00301876	1	Stat2
Nudt3.1	9.35055960264016e-08	0.283344	0.636	0.481	0.00301883	1	Nudt3
Bid	9.38975626558165e-08	0.17444	0.224	0.101	0.00303148	1	Bid
Hspa8.1	9.46431552429206e-08	-0.428981	1	0.999	0.00305555	1	Hspa8
Phospho2	9.53084379290558e-08	-0.204634	0.086	0.21	0.00307703	1	Phospho2
Dync1h1.1	9.5363698551266e-08	0.333623	0.786	0.665	0.00307882	1	Dync1h1
Abl2.1	9.60238824399308e-08	-0.41533	0.78	0.771	0.00310013	1	Abl2
Emc7.1	9.61104385694527e-08	-0.313832	0.716	0.728	0.00310293	1	Emc7
Stard3nl.1	9.74010903865586e-08	0.247044	0.444	0.281	0.00314459	1	Stard3nl
Ehmt2.1	9.79575111238006e-08	0.2462	0.505	0.335	0.00316256	1	Ehmt2
Adgrl3	9.98629398534003e-08	-0.344731	0.173	0.308	0.00322407	1	Adgrl3
Tmed5.1	1.00587494307004e-07	0.325098	0.942	0.89	0.00324747	1	Tmed5
Prdx5.1	1.01637200917702e-07	-0.64426	0.687	0.767	0.00328136	1	Prdx5
Boc.1	1.01840054149677e-07	0.22789	0.262	0.132	0.00328791	1	Boc
Cab39.1	1.02494823601147e-07	0.276684	0.869	0.774	0.00330905	1	Cab39
Ddr2	1.03045303915516e-07	0.133128	0.208	0.097	0.00332682	1	Ddr2
Hmga1b.1	1.03144543928186e-07	-0.352842	0.291	0.419	0.00333002	1	Hmga1b
Ckap2.1	1.03437042805887e-07	-0.518922	0.428	0.584	0.00333946	1	Ckap2
Lrp1.1	1.03592171840047e-07	0.103977	0.633	0.468	0.00334447	1	Lrp1
Pnn.1	1.03672464385471e-07	-0.384728	0.879	0.924	0.00334707	1	Pnn
Sf3b3.1	1.04841900753889e-07	-0.351138	0.681	0.764	0.00338482	1	Sf3b3
Mknk2.1	1.05590712826836e-07	-0.413854	0.585	0.703	0.003409	1	Mknk2
Pgls.1	1.06329226490188e-07	-0.280495	0.677	0.678	0.00343284	1	Pgls
Dgkd.1	1.0653226215662e-07	0.29793	0.677	0.531	0.00343939	1	Dgkd
Rnaset2a.1	1.07359361107376e-07	0.157643	0.869	0.727	0.0034661	1	Rnaset2a
Tgif1.1	1.0751819943418e-07	0.316145	0.955	0.877	0.00347123	1	Tgif1
Bicd1	1.0762122259718e-07	0.141665	0.185	0.079	0.00347455	1	Bicd1
Tuba4a.1	1.08540514705007e-07	-0.437271	0.815	0.844	0.00350423	1	Tuba4a
Akr1b8.1	1.08973708796877e-07	-0.342652	0.185	0.328	0.00351822	1	Akr1b8
Lad1.1	1.08975434237072e-07	0.262924	0.827	0.678	0.00351827	1	Lad1
Gadd45gip1.1	1.09447118673762e-07	-0.270392	0.249	0.409	0.0035335	1	Gadd45gip1
Sec31a.1	1.10167942812015e-07	0.276435	0.805	0.657	0.00355677	1	Sec31a
Ctps2.1	1.10204276842757e-07	0.251092	0.435	0.278	0.00355794	1	Ctps2
Tspan7.1	1.1087265939207e-07	0.194825	0.438	0.277	0.00357952	1	Tspan7
Uso1.1	1.10902118541752e-07	0.308896	0.7	0.556	0.00358048	1	Uso1
S100a8.1	1.11199922742005e-07	-0.712529	0.061	0.174	0.00359009	1	S100a8
Nrip1.1	1.11646252464247e-07	-0.296296	0.974	0.924	0.0036045	1	Nrip1
Mlf2.1	1.12863993379964e-07	0.301094	0.898	0.807	0.00364381	1	Mlf2
Lsm8.1	1.15332673786273e-07	0.301114	0.882	0.85	0.00372352	1	Lsm8
Nop16.1	1.15711241513631e-07	-0.273475	0.211	0.357	0.00373574	1	Nop16
Iqgap1.1	1.15717414455518e-07	-0.385276	0.958	0.949	0.00373594	1	Iqgap1
Top2a.1	1.15874027431681e-07	-0.152419	0.591	0.747	0.00374099	1	Top2a
Snx2.1	1.15960520977788e-07	0.28885	0.62	0.469	0.00374378	1	Snx2
Nufip1.1	1.16326011176149e-07	-0.395413	0.629	0.711	0.00375559	1	Nufip1
Gsn.1	1.16497877197803e-07	-0.459919	0.597	0.663	0.00376113	1	Gsn
Eif4b.1	1.16711469978927e-07	-0.39958	0.703	0.794	0.00376803	1	Eif4b
Fam216a.1	1.17060344547354e-07	0.292621	0.498	0.36	0.00377929	1	Fam216a
Macf1.1	1.17549436795302e-07	0.239029	0.789	0.63	0.00379508	1	Macf1
Prps1.1	1.21430122003302e-07	0.220549	0.463	0.297	0.00392037	1	Prps1
Adgra3.1	1.21548458395756e-07	0.205142	0.444	0.281	0.00392419	1	Adgra3
Cd24a.1	1.21880433157952e-07	-0.562385	0.514	0.647	0.00393491	1	Cd24a
Gdi1.1	1.22059946865454e-07	0.266607	0.652	0.49	0.00394071	1	Gdi1
Emb.1	1.22628855737682e-07	0.0836283	0.968	0.872	0.00395907	1	Emb
Myo10.1	1.22642225112677e-07	-0.722956	0.703	0.781	0.0039595	1	Myo10
Ass1.1	1.26127483412822e-07	-0.525369	0.339	0.448	0.00407203	1	Ass1
Limch1	1.28620623143255e-07	0.172313	0.118	0.037	0.00415252	1	Limch1
Tatdn1.1	1.28719584480266e-07	-0.230942	0.144	0.283	0.00415571	1	Tatdn1
Xrcc5.1	1.32430854230967e-07	0.222925	0.297	0.157	0.00427553	1	Xrcc5
Aak1.1	1.3246758529172e-07	0.298833	0.703	0.561	0.00427672	1	Aak1
Csnk2a1.1	1.33830850001317e-07	-0.342526	0.831	0.855	0.00432073	1	Csnk2a1
Qrich1.1	1.34047915209896e-07	0.280099	0.821	0.724	0.00432774	1	Qrich1
Capza1.1	1.34481762984583e-07	0.289143	0.843	0.741	0.00434174	1	Capza1
Racgap1.1	1.35339243388872e-07	-0.299613	0.323	0.493	0.00436943	1	Racgap1
Ehbp1.1	1.3868197372862e-07	0.21779	0.268	0.139	0.00447735	1	Ehbp1
Arhgap11a.1	1.39026200503811e-07	-0.369928	0.335	0.488	0.00448846	1	Arhgap11a
Wbp11.1	1.39094070881205e-07	0.281659	0.917	0.908	0.00449065	1	Wbp11
Tomm34.1	1.39644621008746e-07	-0.267711	0.198	0.324	0.00450843	1	Tomm34
Gpr161	1.39660444475614e-07	0.16866	0.163	0.063	0.00450894	1	Gpr161
Psmc2.1	1.40439876383324e-07	0.290178	0.927	0.855	0.0045341	1	Psmc2
Sidt2.1	1.40452882439355e-07	0.282601	0.492	0.362	0.00453452	1	Sidt2
Galnt11.1	1.43843497997198e-07	0.272434	0.444	0.32	0.00464399	1	Galnt11
Jun.1	1.44086121340011e-07	-0.833911	0.99	0.985	0.00465182	1	Jun
Trim16.1	1.48110197476079e-07	0.260422	0.339	0.191	0.00478174	1	Trim16
Ss18.1	1.48386605128283e-07	0.287913	0.773	0.691	0.00479066	1	Ss18
Rap1gds1.1	1.48900649557402e-07	0.281647	0.559	0.409	0.00480726	1	Rap1gds1
Cacng4	1.4976719677796e-07	0.19083	0.131	0.045	0.00483523	1	Cacng4
Sox11.1	1.49770880862139e-07	-1.08665	0.112	0.235	0.00483535	1	Sox11
Ephx1.1	1.50763919938976e-07	0.150457	0.291	0.159	0.00486741	1	Ephx1
Cdk18.1	1.51046001246186e-07	0.228567	0.284	0.152	0.00487652	1	Cdk18
Psmd2.1	1.52332163614282e-07	0.265188	0.917	0.812	0.00491804	1	Psmd2
Kin.1	1.52968713836535e-07	-0.315424	0.316	0.475	0.00493859	1	Kin
Irf1.1	1.53108788724426e-07	-0.402191	0.262	0.419	0.00494312	1	Irf1
Txndc5.1	1.5354686490222e-07	0.311447	0.725	0.581	0.00495726	1	Txndc5
Enc1.1	1.54060130902364e-07	-0.418701	0.265	0.414	0.00497383	1	Enc1
Xpc.1	1.55335041080325e-07	0.245484	0.415	0.26	0.00501499	1	Xpc
Pdgfrb.1	1.55884838551545e-07	0.145924	0.192	0.083	0.00503274	1	Pdgfrb
Ung.1	1.58682887094419e-07	0.353553	0.559	0.412	0.00512308	1	Ung
Dcaf17	1.59581816976359e-07	-0.188792	0.045	0.149	0.0051521	1	Dcaf17
Chkb.1	1.59719581754646e-07	-0.231764	0.179	0.33	0.00515655	1	Chkb
Nrm.1	1.61854405648028e-07	0.263311	0.441	0.285	0.00522547	1	Nrm
Klk10.1	1.61957389817321e-07	-0.546251	0.722	0.621	0.00522879	1	Klk10
Trabd2b.1	1.6212117752111e-07	0.30565	0.31	0.174	0.00523408	1	Trabd2b
Mrps26.1	1.63457157510394e-07	-0.291503	0.348	0.489	0.00527721	1	Mrps26
Gnl3.1	1.6417664645171e-07	-0.413984	0.914	0.914	0.00530044	1	Gnl3
Fam221a.1	1.65497773950089e-07	0.247492	0.316	0.18	0.0053431	1	Fam221a
Ino80c.1	1.67389822440597e-07	-0.262482	0.185	0.324	0.00540418	1	Ino80c
Sirt7.1	1.68142859319323e-07	-0.239298	0.179	0.327	0.00542849	1	Sirt7
H1fx.1	1.69649651700283e-07	0.493638	0.588	0.45	0.00547714	1	H1fx
Cox6b2.1	1.70297112160612e-07	0.164071	0.192	0.083	0.00549804	1	Cox6b2
Mcts1.1	1.71876152582145e-07	0.286306	0.565	0.413	0.00554902	1	Mcts1
Pgrmc1.1	1.72423976591399e-07	0.247102	0.901	0.783	0.00556671	1	Pgrmc1
Coq5.1	1.72943681635956e-07	0.244039	0.422	0.265	0.00558349	1	Coq5
Fgd4.1	1.74115635447077e-07	0.204333	0.256	0.126	0.00562132	1	Fgd4
Emp3.1	1.74696955486802e-07	-0.42566	0.575	0.545	0.00564009	1	Emp3
Ptpn18.1	1.75688351287829e-07	0.189612	0.252	0.124	0.0056721	1	Ptpn18
Pdha1.1	1.75937403237175e-07	0.283473	0.738	0.589	0.00568014	1	Pdha1
9530068E07Rik.1	1.77360973402077e-07	0.17692	0.748	0.585	0.0057261	1	9530068E07Rik
Cnn3.1	1.78334263882938e-07	0.263832	0.927	0.82	0.00575752	1	Cnn3
Nusap1	1.80420984495246e-07	-0.279113	0.217	0.372	0.00582489	1	Nusap1
Rpl3.1	1.81014267166846e-07	-0.411387	0.981	0.989	0.00584405	1	Rpl3
Pdhx.1	1.8215820993907e-07	-0.236547	0.173	0.307	0.00588098	1	Pdhx
Cdcp1.1	1.86307460519613e-07	-5.33e-05	0.719	0.583	0.00601494	1	Cdcp1
Fam189a2	1.86355329562661e-07	0.116711	0.109	0.03	0.00601648	1	Fam189a2
Mapkapk3.1	1.86369973289848e-07	0.246481	0.278	0.18	0.00601696	1	Mapkapk3
Cdc6.1	1.86718084244986e-07	-0.37913	0.22	0.368	0.00602819	1	Cdc6
Il1r1.1	1.87160908218314e-07	0.195768	0.31	0.17	0.00604249	1	Il1r1
Usp34.1	1.8851421493037e-07	-0.346505	0.796	0.871	0.00608618	1	Usp34
Lyst.1	1.93301331121281e-07	0.301887	0.502	0.35	0.00624073	1	Lyst
Ahsa1.1	1.97934860320481e-07	-0.307404	0.479	0.601	0.00639033	1	Ahsa1
Med14.1	1.99121807257819e-07	0.303295	0.617	0.476	0.00642865	1	Med14
Itpa.1	2.01274292131669e-07	-0.305434	0.374	0.506	0.00649814	1	Itpa
Gm16310.1	2.04844206262522e-07	-0.236576	0.08	0.187	0.0066134	1	Gm16310
Ctdspl.1	2.04943128029782e-07	0.273474	0.502	0.361	0.00661659	1	Ctdspl
Slc6a8.1	2.07109749139744e-07	-0.484911	0.594	0.678	0.00668654	1	Slc6a8
Ccdc88c.1	2.0890478545419e-07	0.271395	0.387	0.237	0.00674449	1	Ccdc88c
Smchd1.1	2.09389675383184e-07	0.3159	0.863	0.796	0.00676015	1	Smchd1
Abtb2.1	2.09634473156632e-07	-0.377661	0.339	0.478	0.00676805	1	Abtb2
Pcnp.1	2.10720430168559e-07	0.219285	0.965	0.884	0.00680311	1	Pcnp
Dph5	2.10915004731516e-07	0.107214	0.112	0.225	0.00680939	1	Dph5
Lmbr1l.1	2.12279919680499e-07	-0.198114	0.121	0.238	0.00685346	1	Lmbr1l
Dll1	2.12538802998561e-07	-0.206542	0.032	0.123	0.00686182	1	Dll1
Dck.1	2.12786934557562e-07	0.221459	0.412	0.416	0.00686983	1	Dck
Tpk1	2.12928791152212e-07	0.161006	0.166	0.066	0.00687441	1	Tpk1
Psenen.1	2.14737559981258e-07	-0.312024	0.796	0.842	0.0069328	1	Psenen
Ndufa6.1	2.18431237399753e-07	-0.296855	0.879	0.891	0.00705205	1	Ndufa6
Agpat5.1	2.19829956934886e-07	-0.304098	0.358	0.52	0.00709721	1	Agpat5
Top2b.1	2.2335294737449e-07	0.266003	0.722	0.562	0.00721095	1	Top2b
Ganab.1	2.23653451424452e-07	0.265422	0.54	0.383	0.00722065	1	Ganab
Dyrk1a.1	2.24325442072398e-07	0.225856	0.824	0.675	0.00724235	1	Dyrk1a
Asxl1.1	2.30547565403055e-07	-0.298627	0.387	0.545	0.00744323	1	Asxl1
Tmem168.1	2.33482643137335e-07	0.265706	0.495	0.338	0.00753799	1	Tmem168
Smim10l1.1	2.33655597989324e-07	0.291062	0.716	0.585	0.00754357	1	Smim10l1
Shisa8.1	2.36096818649337e-07	-0.190112	0.026	0.113	0.00762239	1	Shisa8
Krt8.1	2.36216817102459e-07	-0.582527	0.946	0.908	0.00762626	1	Krt8
Arhgdia.1	2.37549537125465e-07	-0.320115	0.824	0.836	0.00766929	1	Arhgdia
Nck2.1	2.38011082098349e-07	0.262835	0.636	0.473	0.00768419	1	Nck2
Slain2.1	2.38351470571938e-07	0.294633	0.824	0.712	0.00769518	1	Slain2
St6gal1	2.3904806804696e-07	0.168162	0.147	0.06	0.00771767	1	St6gal1
Mrpl53.1	2.40418316518591e-07	0.268794	0.815	0.685	0.00776191	1	Mrpl53
Etv4.1	2.43152702688209e-07	-0.212227	0.134	0.273	0.00785019	1	Etv4
Fam214b.1	2.44715009190795e-07	0.279816	0.492	0.333	0.00790062	1	Fam214b
Lbr.1	2.45034021432795e-07	0.313034	0.738	0.617	0.00791092	1	Lbr
Esco2.1	2.46598994840747e-07	-0.444429	0.281	0.44	0.00796145	1	Esco2
Ndufb2.1	2.49676267180616e-07	0.284812	0.843	0.725	0.0080608	1	Ndufb2
Lman1.1	2.50664766451054e-07	0.270348	0.895	0.774	0.00809271	1	Lman1
Atp9a.1	2.5154750714767e-07	0.253895	0.486	0.325	0.00812121	1	Atp9a
Hras.1	2.55032602258551e-07	-0.349072	0.712	0.783	0.00823373	1	Hras
Eef1e1.1	2.58939042692819e-07	-0.307663	0.415	0.569	0.00835985	1	Eef1e1
Cd81.1	2.59390394814056e-07	-0.164135	0.968	0.904	0.00837442	1	Cd81
Stxbp3.1	2.67272798588636e-07	0.274154	0.696	0.547	0.0086289	1	Stxbp3
Atp5b.1	2.67811499275077e-07	-0.297733	0.981	0.959	0.00864629	1	Atp5b
Capzb.1	2.68271076299075e-07	0.279713	0.885	0.786	0.00866113	1	Capzb
Gna13.1	2.70271286201518e-07	-0.280338	0.767	0.757	0.00872571	1	Gna13
Irf9.1	2.70743245764135e-07	-0.328046	0.313	0.467	0.00874095	1	Irf9
Fam192a.1	2.71914774182145e-07	-0.287845	0.268	0.408	0.00877877	1	Fam192a
Ubxn8.1	2.73010496749685e-07	-0.278136	0.259	0.405	0.00881414	1	Ubxn8
Rpgr	2.78540550394255e-07	0.161265	0.153	0.058	0.00899268	1	Rpgr
Zfp467	2.79124259609753e-07	0.143692	0.141	0.049	0.00901153	1	Zfp467
Opa1.1	2.8136791043471e-07	0.231695	0.514	0.349	0.00908396	1	Opa1
Grn.1	2.83997506010001e-07	0.212955	0.837	0.692	0.00916886	1	Grn
Sybu	2.8485025520524e-07	0.134528	0.118	0.037	0.00919639	1	Sybu
Sppl3.1	2.85482247993102e-07	0.265422	0.681	0.534	0.00921679	1	Sppl3
B4galnt1.1	2.87437905684737e-07	0.243075	0.364	0.24	0.00927993	1	B4galnt1
Hnrnpm.1	2.89464583479258e-07	0.286725	0.968	0.938	0.00934536	1	Hnrnpm
Ipmk.1	2.89666987579377e-07	-0.321989	0.252	0.405	0.0093519	1	Ipmk
Serf2.1	2.92943009629072e-07	-0.335408	0.987	0.982	0.00945767	1	Serf2
Golga7.1	2.93469280109273e-07	-0.309279	0.565	0.665	0.00947466	1	Golga7
A930005H10Rik.1	2.9374434634719e-07	0.166577	0.192	0.082	0.00948354	1	A930005H10Rik
Igsf10.1	2.93776159109133e-07	0.200372	0.224	0.105	0.00948456	1	Igsf10
Trpv4.1	2.94147996184695e-07	0.231308	0.351	0.206	0.00949657	1	Trpv4
Rapgef5.1	2.96879013524845e-07	0.219113	0.281	0.149	0.00958474	1	Rapgef5
Ctnnbl1.1	2.97167652050075e-07	-0.257861	0.233	0.369	0.00959406	1	Ctnnbl1
2810013P06Rik	2.97552479904678e-07	-0.236838	0.105	0.229	0.00960648	1	2810013P06Rik
C2cd2.1	2.98282244025757e-07	0.145284	0.262	0.139	0.00963004	1	C2cd2
Ep300.1	2.99990091686835e-07	-0.362903	0.642	0.727	0.00968518	1	Ep300
Pkp2.1	3.00386791403333e-07	0.284663	0.377	0.249	0.00969799	1	Pkp2
Cox14.1	3.00800402891045e-07	-0.318423	0.617	0.724	0.00971134	1	Cox14
Rbm33.1	3.01851991718096e-07	0.275312	0.725	0.585	0.00974529	1	Rbm33
Ifit1.1	3.02214488347201e-07	-1.56044	0.048	0.147	0.00975699	1	Ifit1
Pgm3.1	3.04546710862178e-07	-0.242724	0.147	0.282	0.00983229	1	Pgm3
Rpl12.1	3.07243353452148e-07	-0.430939	0.994	0.995	0.00991935	1	Rpl12
Mrps6.1	3.07323772799951e-07	-0.361854	0.463	0.578	0.00992195	1	Mrps6
Cyc1.1	3.09145580537524e-07	-0.344631	0.649	0.699	0.00998077	1	Cyc1
Stox2.1	3.09246964060018e-07	-0.26626	0.125	0.26	0.00998404	1	Stox2
Prps2.1	3.09276809301719e-07	0.249952	0.403	0.253	0.009985	1	Prps2
Arpc2.1	3.18363484200222e-07	0.290441	0.99	0.976	0.0102784	1	Arpc2
Surf2.1	3.23203208713488e-07	-0.231102	0.157	0.291	0.0104346	1	Surf2
Ddx39.1	3.24802737836241e-07	-0.364455	0.62	0.696	0.0104863	1	Ddx39
Atp13a3.1	3.28301855626765e-07	0.285917	0.958	0.902	0.0105992	1	Atp13a3
Derl1.1	3.32102251899342e-07	-0.327952	0.492	0.604	0.0107219	1	Derl1
Cish.1	3.3231903418481e-07	-0.226708	0.051	0.154	0.0107289	1	Cish
Hnrnpd.1	3.3299060659222e-07	0.274817	0.981	0.933	0.0107506	1	Hnrnpd
Slc35a3.1	3.34678623457857e-07	0.260895	0.556	0.399	0.0108051	1	Slc35a3
Hnrnpl.1	3.36174124536226e-07	0.264025	0.907	0.826	0.0108534	1	Hnrnpl
Asah1.1	3.37272532382747e-07	0.166128	0.665	0.502	0.0108888	1	Asah1
Nup205.1	3.38302468203829e-07	0.270697	0.438	0.316	0.0109221	1	Nup205
Fam53c.1	3.39150814280025e-07	-0.34572	0.447	0.584	0.0109495	1	Fam53c
Rnf13.1	3.4070515296036e-07	0.283813	0.633	0.493	0.0109997	1	Rnf13
Pcyt1b	3.45652966933267e-07	-0.279441	0.128	0.225	0.0111594	1	Pcyt1b
Tmem106b.1	3.45785896657449e-07	0.229955	0.399	0.246	0.0111637	1	Tmem106b
Slain1.1	3.46447338653498e-07	0.199203	0.288	0.154	0.0111851	1	Slain1
Rexo4.1	3.48838055032709e-07	-0.263506	0.252	0.405	0.0112622	1	Rexo4
Kcnk5.1	3.52092276622865e-07	-0.388961	0.224	0.359	0.0113673	1	Kcnk5
Tmem267.1	3.54071246530756e-07	-0.497939	0.089	0.198	0.0114312	1	Tmem267
Tsc1.1	3.54527315833405e-07	-0.282401	0.268	0.413	0.0114459	1	Tsc1
Cgref1.1	3.60044953844312e-07	-0.374252	0.134	0.252	0.0116241	1	Cgref1
Atp8b1.1	3.60754112152226e-07	0.251328	0.374	0.226	0.0116469	1	Atp8b1
Serinc3.1	3.61644188517939e-07	0.285508	0.942	0.854	0.0116757	1	Serinc3
Trp63.1	3.62553016177494e-07	0.0909777	0.208	0.106	0.011705	1	Trp63
Sh3gl1.1	3.62946011809247e-07	0.277904	0.818	0.727	0.0117177	1	Sh3gl1
F2r.1	3.63195641016055e-07	-0.23003	0.083	0.2	0.0117258	1	F2r
Commd9.1	3.64098846424028e-07	-0.230488	0.166	0.291	0.0117549	1	Commd9
Anxa8.1	3.64341924512304e-07	-0.40527	0.674	0.595	0.0117628	1	Anxa8
Nudt4.1	3.68444331614055e-07	-0.457871	0.754	0.813	0.0118952	1	Nudt4
Atrx.1	3.68955869893649e-07	0.306391	0.987	0.957	0.0119117	1	Atrx
Orai1.1	3.69061520147503e-07	-0.274289	0.262	0.409	0.0119152	1	Orai1
mt-Cytb.1	3.71015196433504e-07	-0.321131	1	0.997	0.0119782	1	mt-Cytb
Rab2a.1	3.71092797127397e-07	0.178044	0.997	0.946	0.0119807	1	Rab2a
Cyb5a.1	3.7408206423452e-07	0.116415	0.604	0.448	0.0120772	1	Cyb5a
Gpx1.1	3.77178567597148e-07	0.267973	0.974	0.908	0.0121772	1	Gpx1
Nktr.1	3.80661863420085e-07	0.254968	0.997	0.968	0.0122897	1	Nktr
Ccnc.1	3.85358567189091e-07	0.256204	0.415	0.286	0.0124413	1	Ccnc
Lrrc58.1	3.85764718976097e-07	0.231445	0.875	0.747	0.0124544	1	Lrrc58
Lrch2	3.86818757739635e-07	0.138482	0.112	0.033	0.0124884	1	Lrch2
Yipf6.1	3.87399969801429e-07	0.23659	0.61	0.445	0.0125072	1	Yipf6
Rad23b.1	3.95076223702032e-07	0.287787	0.898	0.839	0.012755	1	Rad23b
Ddx21.1	3.97825798577164e-07	-0.344973	0.888	0.874	0.0128438	1	Ddx21
Sbf2.1	3.99775039164952e-07	0.234706	0.425	0.271	0.0129067	1	Sbf2
C2cd4b	4.01570359867979e-07	-0.234631	0.026	0.112	0.0129647	1	C2cd4b
Map1lc3a.1	4.11471289720685e-07	-0.355886	0.859	0.845	0.0132844	1	Map1lc3a
Dnajb9.1	4.12984805484956e-07	-0.450051	0.633	0.715	0.0133332	1	Dnajb9
Lancl2.1	4.15581028500787e-07	0.198624	0.249	0.128	0.013417	1	Lancl2
Plekha8.1	4.20559631608161e-07	0.208813	0.387	0.236	0.0135778	1	Plekha8
Park7.1	4.20703255573874e-07	0.200197	0.843	0.702	0.0135824	1	Park7
Sap30l.1	4.26763470147575e-07	-0.313658	0.671	0.755	0.0137781	1	Sap30l
Nhsl1.1	4.26862155677877e-07	0.258531	0.735	0.578	0.0137812	1	Nhsl1
Apmap.1	4.3328062635853e-07	0.253771	0.403	0.269	0.0139885	1	Apmap
Snrpd2.1	4.34871261433863e-07	-0.314133	0.907	0.905	0.0140398	1	Snrpd2
Ccnb1.1	4.42588009932941e-07	-0.437723	0.208	0.357	0.014289	1	Ccnb1
Zfp830.1	4.44899274956174e-07	-0.30057	0.387	0.509	0.0143636	1	Zfp830
Rnf130.1	4.46441732740531e-07	-0.317952	0.428	0.525	0.0144134	1	Rnf130
Tmem33.1	4.46776451794428e-07	0.265649	0.658	0.52	0.0144242	1	Tmem33
Lama3.1	4.53406379825099e-07	-1.05548	0.166	0.279	0.0146382	1	Lama3
Gng11.1	4.5607972055301e-07	-0.179898	0.313	0.197	0.0147245	1	Gng11
Tmem151a	4.57223601715704e-07	0.142726	0.141	0.05	0.0147615	1	Tmem151a
Pttg1.1	4.57576641869438e-07	-0.340057	0.335	0.499	0.0147729	1	Pttg1
Zdhhc9.1	4.58552411152195e-07	0.210398	0.313	0.176	0.0148044	1	Zdhhc9
Cd27	4.58809952967552e-07	-0.173826	0.029	0.118	0.0148127	1	Cd27
Lrp8.1	4.61181768725519e-07	-0.220207	0.073	0.182	0.0148893	1	Lrp8
Actn4.1	4.61815377761872e-07	0.223756	0.997	0.955	0.0149097	1	Actn4
Dcun1d1.1	4.66802476459264e-07	0.262853	0.696	0.585	0.0150707	1	Dcun1d1
Sephs2.1	4.68388956403398e-07	-0.291354	0.211	0.353	0.0151219	1	Sephs2
Hipk3.1	4.77698242460057e-07	0.271649	0.578	0.43	0.0154225	1	Hipk3
Rcn1.1	4.81673197131341e-07	0.0417943	0.214	0.123	0.0155508	1	Rcn1
Abi2.1	4.82320297133869e-07	0.2693	0.556	0.405	0.0155717	1	Abi2
Fam76a.1	4.83253229168598e-07	0.295647	0.565	0.456	0.0156018	1	Fam76a
Lamtor2.1	4.84199018184346e-07	0.25041	0.869	0.75	0.0156324	1	Lamtor2
Zfp275.1	4.8553013191368e-07	0.20505	0.24	0.123	0.0156753	1	Zfp275
Sh3gl2	4.880394360905e-07	0.115881	0.109	0.032	0.0157564	1	Sh3gl2
Etv5.1	4.89058580537747e-07	-0.251153	0.137	0.271	0.0157893	1	Etv5
Sgms1.1	4.90790760490947e-07	0.256705	0.46	0.304	0.0158452	1	Sgms1
Tcf19.1	4.93102070092336e-07	0.352971	0.505	0.356	0.0159198	1	Tcf19
Rep15	4.93422657986528e-07	-0.404415	0.042	0.138	0.0159302	1	Rep15
Ythdf3.1	4.94585994038087e-07	0.265106	0.837	0.716	0.0159677	1	Ythdf3
Golga3.1	5.00171285927307e-07	0.273804	0.543	0.43	0.016148	1	Golga3
Ppip5k2.1	5.00449169281516e-07	0.25146	0.457	0.304	0.016157	1	Ppip5k2
Bloc1s1.1	5.01245107284101e-07	0.233188	0.367	0.228	0.0161827	1	Bloc1s1
Sec61a1.1	5.05324554220933e-07	0.280162	0.891	0.802	0.0163144	1	Sec61a1
Ufl1.1	5.077126394788e-07	0.262487	0.342	0.209	0.0163915	1	Ufl1
Pdpn.1	5.09982152697449e-07	-0.499395	0.073	0.174	0.0164648	1	Pdpn
Paqr6	5.10755554948246e-07	0.141616	0.166	0.067	0.0164897	1	Paqr6
Psma6.1	5.12119722790372e-07	-0.334808	0.776	0.824	0.0165338	1	Psma6
Bcl11a.1	5.13923376529952e-07	-0.189988	0.032	0.118	0.016592	1	Bcl11a
Ola1.1	5.17701672185018e-07	-0.319643	0.38	0.532	0.016714	1	Ola1
Wnt5b.1	5.31450825194641e-07	0.208548	0.326	0.186	0.0171579	1	Wnt5b
Jcad.1	5.43096004398219e-07	0.225233	0.342	0.199	0.0175339	1	Jcad
Rgs3.1	5.43924221412844e-07	0.282145	0.364	0.222	0.0175606	1	Rgs3
Mat2a.1	5.43963606067717e-07	-0.30474	0.942	0.912	0.0175619	1	Mat2a
Aopep.1	5.46531129476491e-07	-0.301547	0.824	0.79	0.0176448	1	Aopep
Pla2g12a.1	5.52984328602215e-07	-0.28932	0.179	0.3	0.0178531	1	Pla2g12a
Cep126	5.5804044101338e-07	0.162196	0.141	0.054	0.0180163	1	Cep126
Lncpint.1	5.58879612796967e-07	0.252435	0.684	0.522	0.0180434	1	Lncpint
Star	5.60251000387175e-07	-0.164928	0.045	0.141	0.0180877	1	Star
Zdhhc8.1	5.60809690677706e-07	0.223428	0.511	0.35	0.0181057	1	Zdhhc8
Srsf5.1	5.67399175841495e-07	-0.260355	0.997	0.975	0.0183185	1	Srsf5
Lix1l.1	5.74162590773114e-07	0.149708	0.348	0.213	0.0185368	1	Lix1l
Klf6.1	5.77405693106503e-07	-0.385002	0.984	0.952	0.0186415	1	Klf6
Thap12.1	5.80635052663168e-07	-0.332469	0.447	0.576	0.0187458	1	Thap12
Plpp3.1	5.83560718473663e-07	-0.518235	0.118	0.235	0.0188403	1	Plpp3
Fbxo30.1	5.88116495289631e-07	-0.377778	0.518	0.636	0.0189873	1	Fbxo30
Baiap2l1.1	5.88275704703857e-07	-0.416913	0.374	0.481	0.0189925	1	Baiap2l1
AC160336.1	5.89783065343247e-07	-0.236124	0.109	0.233	0.0190411	1	AC160336.1
Prrc1.1	5.99907815153013e-07	0.169384	0.591	0.431	0.019368	1	Prrc1
Rsbn1.1	6.00630434546793e-07	-0.430133	0.38	0.5	0.0193914	1	Rsbn1
Cd99l2.1	6.01624850073583e-07	0.161037	0.585	0.426	0.0194235	1	Cd99l2
Pds5b.1	6.04371633191219e-07	0.292472	0.786	0.644	0.0195121	1	Pds5b
Cstf1.1	6.04703493432597e-07	-0.203858	0.109	0.223	0.0195229	1	Cstf1
Ndufa8.1	6.06800657696845e-07	-0.315567	0.601	0.642	0.0195906	1	Ndufa8
Atg14.1	6.10402793793343e-07	-0.281495	0.304	0.451	0.0197069	1	Atg14
Ip6k2.1	6.15319452579596e-07	0.228654	0.569	0.406	0.0198656	1	Ip6k2
Otud1.1	6.28203378612399e-07	0.286138	0.316	0.192	0.0202815	1	Otud1
Mrps30.1	6.29516789396943e-07	-0.271606	0.281	0.412	0.020324	1	Mrps30
Tppp3.1	6.34690807985479e-07	0.259051	0.268	0.141	0.020491	1	Tppp3
Nsa2.1	6.36564591470985e-07	-0.334186	0.907	0.915	0.0205515	1	Nsa2
Fkbp9.1	6.37635962561742e-07	0.199138	0.457	0.301	0.0205861	1	Fkbp9
Acsbg1.1	6.38014101874763e-07	-0.311887	0.141	0.259	0.0205983	1	Acsbg1
Gstm1.1	6.39435564840189e-07	0.169583	0.316	0.181	0.0206442	1	Gstm1
mt-Nd2.1	6.51677208135209e-07	-0.328285	1	0.999	0.0210394	1	mt-Nd2
Ppp2r3c	6.53816501078073e-07	-0.247462	0.179	0.312	0.0211085	1	Ppp2r3c
Rabgef1.1	6.54175252832452e-07	0.168794	0.927	0.814	0.02112	1	Rabgef1
Mplkip	6.66451638595521e-07	-0.307192	0.361	0.48	0.0215164	1	Mplkip
Fundc1.1	6.68512428936939e-07	0.248709	0.454	0.305	0.0215829	1	Fundc1
Rab1b.1	6.6928337011618e-07	0.241239	0.55	0.394	0.0216078	1	Rab1b
Otud5.1	6.74793323512583e-07	0.207856	0.831	0.69	0.0217857	1	Otud5
Lsm12.1	6.75042871357991e-07	-0.281854	0.866	0.868	0.0217938	1	Lsm12
Ntmt1.1	6.78396610273395e-07	-0.24842	0.214	0.35	0.021902	1	Ntmt1
Knstrn	6.8064014149467e-07	-0.308349	0.173	0.315	0.0219745	1	Knstrn
Mtfr2.1	6.83599313307682e-07	-0.185136	0.067	0.177	0.02207	1	Mtfr2
2310009B15Rik.1	6.94157608924458e-07	0.291048	0.447	0.319	0.0224109	1	2310009B15Rik
Hpcal1.1	7.02462987362399e-07	-0.275245	0.236	0.358	0.022679	1	Hpcal1
Mrpl38.1	7.1100659907418e-07	-0.345602	0.435	0.556	0.0229548	1	Mrpl38
Tnpo3.1	7.12688518072574e-07	0.266663	0.792	0.675	0.0230091	1	Tnpo3
Sesn3.1	7.14751374202426e-07	0.317955	0.511	0.384	0.0230757	1	Sesn3
Sars.1	7.19295216849846e-07	-0.256873	0.853	0.794	0.0232224	1	Sars
Rae1.1	7.20035455438368e-07	-0.268288	0.345	0.484	0.0232463	1	Rae1
Casp2.1	7.21457248262697e-07	0.241067	0.396	0.257	0.0232922	1	Casp2
Jmjd1c.1	7.23904915543102e-07	-0.423288	0.875	0.905	0.0233713	1	Jmjd1c
Papss1.1	7.26425531308722e-07	0.293411	0.776	0.659	0.0234526	1	Papss1
Ubr4.1	7.35023109535274e-07	0.284142	0.751	0.624	0.0237302	1	Ubr4
Ubald2.1	7.36263750718128e-07	-0.428846	0.7	0.768	0.0237703	1	Ubald2
Slc22a21.1	7.37787719335879e-07	-0.14887	0.032	0.117	0.0238195	1	Slc22a21
Ctdsp1.1	7.46177262012547e-07	0.219958	0.495	0.338	0.0240903	1	Ctdsp1
Oxsr1.1	7.46383702876256e-07	0.252351	0.498	0.399	0.024097	1	Oxsr1
Mir155hg	7.47847756513739e-07	-0.182935	0.022	0.102	0.0241443	1	Mir155hg
Hmgb2.1	7.48162650724117e-07	-0.509427	0.997	0.986	0.0241544	1	Hmgb2
Pigx.1	7.49128087921794e-07	0.233815	0.601	0.442	0.0241856	1	Pigx
Hoxb4	7.56459099676379e-07	0.11505	0.112	0.035	0.0244223	1	Hoxb4
Trim25.1	7.59102598396291e-07	-0.337163	0.294	0.434	0.0245076	1	Trim25
Impa1.1	7.59263496770388e-07	0.282775	0.61	0.46	0.0245128	1	Impa1
Ube2h.1	7.6091732395423e-07	0.285554	0.885	0.787	0.0245662	1	Ube2h
Tbcb.1	7.71242488283734e-07	-0.315625	0.546	0.667	0.0248996	1	Tbcb
Ctso	7.72437455342885e-07	0.144808	0.185	0.082	0.0249381	1	Ctso
Cd59a	7.74658546698067e-07	0.161154	0.163	0.066	0.0250099	1	Cd59a
Zfp644.1	7.76615659310081e-07	0.274711	0.917	0.854	0.025073	1	Zfp644
Klf11.1	7.83803324310358e-07	-0.284945	0.409	0.49	0.0253051	1	Klf11
Pclaf.1	7.98040389114235e-07	0.213374	0.502	0.6	0.0257647	1	Pclaf
Irx2.1	8.01830623409543e-07	-0.361011	0.92	0.903	0.0258871	1	Irx2
Dpy30.1	8.10981547269043e-07	0.276906	0.767	0.626	0.0261825	1	Dpy30
Tnnt2.1	8.11518693618313e-07	-0.497272	0.332	0.46	0.0261999	1	Tnnt2
Fhdc1.1	8.12291450380879e-07	-0.317906	0.326	0.454	0.0262248	1	Fhdc1
Pno1.1	8.13741558333496e-07	-0.263509	0.342	0.501	0.0262716	1	Pno1
H2-D1.1	8.1819270072284e-07	0.354817	1	0.998	0.0264154	1	H2-D1
Dtx4	8.21427130764073e-07	0.126996	0.144	0.054	0.0265198	1	Dtx4
Piezo2	8.27162466951691e-07	-0.249151	0.042	0.131	0.0267049	1	Piezo2
Apex1.1	8.39099745531155e-07	-0.340565	0.466	0.586	0.0270903	1	Apex1
Hdac8.1	8.4005272212255e-07	0.147678	0.176	0.075	0.0271211	1	Hdac8
Araf.1	8.48005177714384e-07	0.258942	0.565	0.422	0.0273778	1	Araf
Aifm1.1	8.71452142860722e-07	0.270603	0.55	0.408	0.0281348	1	Aifm1
Trip13.1	8.7454225488635e-07	-0.285378	0.208	0.343	0.0282346	1	Trip13
Umad1.1	8.74785092056291e-07	0.192933	0.249	0.134	0.0282424	1	Umad1
Prlr.1	8.77440854014305e-07	0.167302	0.281	0.154	0.0283282	1	Prlr
4732440D04Rik	8.78094280630441e-07	-0.102286	0.064	0.151	0.0283493	1	4732440D04Rik
Sgk3	8.8561293241408e-07	0.224399	0.278	0.152	0.028592	1	Sgk3
Syap1.1	8.86358633591645e-07	0.272504	0.767	0.65	0.0286161	1	Syap1
Maml3.1	9.00353802549452e-07	0.246077	0.444	0.292	0.0290679	1	Maml3
Insyn1	9.01773681142208e-07	0.128166	0.102	0.032	0.0291138	1	Insyn1
B4galt3.1	9.04751698429123e-07	0.25698	0.463	0.334	0.0292099	1	B4galt3
Nup160.1	9.11513575073108e-07	-0.286136	0.294	0.438	0.0294282	1	Nup160
Sh3bp1.1	9.12973990846453e-07	-0.268598	0.227	0.37	0.0294754	1	Sh3bp1
Rabepk	9.16950840787989e-07	-0.26204	0.141	0.262	0.0296038	1	Rabepk
Glrx.1	9.31156669354443e-07	0.255092	0.591	0.429	0.0300624	1	Glrx
Clmn.1	9.35196565503562e-07	0.225242	0.505	0.346	0.0301928	1	Clmn
Thra.1	9.36358193339344e-07	-0.233301	0.134	0.251	0.0302303	1	Thra
Rcbtb1.1	9.48676406661596e-07	0.204886	0.288	0.16	0.030628	1	Rcbtb1
Lgals3bp.1	9.5174318411267e-07	0.0951185	0.527	0.38	0.030727	1	Lgals3bp
Myl12a.1	9.60995342535808e-07	0.279304	1	0.983	0.0310257	1	Myl12a
Hip1r.1	9.70751554626398e-07	0.25919	0.741	0.597	0.0313407	1	Hip1r
Csn3.1	9.74731835985771e-07	-0.868021	0.131	0.258	0.0314692	1	Csn3
Ndufb11.1	9.81244338078396e-07	0.262151	0.939	0.871	0.0316795	1	Ndufb11
Klk9.1	9.82495942885261e-07	-0.191435	0.029	0.112	0.0317199	1	Klk9
Wdr70.1	9.90888116390028e-07	-0.292936	0.422	0.565	0.0319908	1	Wdr70
Psmc3.1	9.98031187032803e-07	-0.258817	0.923	0.881	0.0322214	1	Psmc3
Ino80.1	9.98740960401879e-07	-0.304911	0.466	0.591	0.0322444	1	Ino80
Dcun1d5.1	9.99097156358246e-07	0.268872	0.812	0.698	0.0322559	1	Dcun1d5
Ncor2.1	1.00893962795351e-06	0.278272	0.872	0.773	0.0325736	1	Ncor2
Ppif.1	1.01125993416736e-06	-0.714796	0.505	0.609	0.0326485	1	Ppif
Vamp1	1.01491744591429e-06	-0.200992	0.051	0.147	0.0327666	1	Vamp1
Fam171a2.1	1.01804140363511e-06	0.201818	0.256	0.146	0.0328675	1	Fam171a2
Ppib.1	1.03332677125207e-06	0.273873	0.984	0.944	0.033361	1	Ppib
Pccb	1.04115725194682e-06	0.137601	0.176	0.075	0.0336138	1	Pccb
Nudt18.1	1.04733406498986e-06	-0.187386	0.058	0.156	0.0338132	1	Nudt18
Ftsj3.1	1.05070950124264e-06	-0.31214	0.371	0.5	0.0339222	1	Ftsj3
Gm42418	1.05835449860046e-06	-0.581646	1	1	0.034169	1	Gm42418
Abhd5.1	1.06619266347749e-06	-0.343185	0.441	0.545	0.034422	1	Abhd5
Apoo.1	1.07024864162651e-06	0.230962	0.415	0.273	0.034553	1	Apoo
Sde2.1	1.07156312799434e-06	-0.348822	0.732	0.81	0.0345954	1	Sde2
Galc.1	1.07713361133816e-06	0.18036	0.204	0.096	0.0347753	1	Galc
Zfp296	1.07773517089904e-06	-0.168107	0.029	0.112	0.0347947	1	Zfp296
Zfp52.1	1.07820642063755e-06	0.167696	0.185	0.082	0.0348099	1	Zfp52
Hnrnph3.1	1.09648589267732e-06	-0.30146	0.348	0.462	0.0354	1	Hnrnph3
Mcts2.1	1.10017736400679e-06	-0.162326	0.07	0.18	0.0355192	1	Mcts2
Scaper.1	1.10135385793153e-06	0.25362	0.399	0.258	0.0355572	1	Scaper
Scaf11.1	1.10439122754981e-06	-0.294073	0.939	0.925	0.0356553	1	Scaf11
Fam32a.1	1.11563777981761e-06	-0.319011	0.565	0.668	0.0360184	1	Fam32a
Mxra8.1	1.12489011310914e-06	0.203927	0.243	0.124	0.0363171	1	Mxra8
Tmem11.1	1.13477561977961e-06	-0.304818	0.591	0.69	0.0366362	1	Tmem11
Mcm4.1	1.13745256990886e-06	0.298815	0.879	0.777	0.0367227	1	Mcm4
Sdf4.1	1.15459082122982e-06	0.279363	0.786	0.687	0.037276	1	Sdf4
Map6.1	1.15478534000816e-06	-0.1459	0.026	0.108	0.0372822	1	Map6
Gm17491.1	1.16247856697802e-06	-0.286799	0.252	0.376	0.0375306	1	Gm17491
Ubxn2b	1.17095226441159e-06	0.147958	0.157	0.066	0.0378042	1	Ubxn2b
Mgrn1.1	1.1710402704509e-06	0.220013	0.393	0.259	0.037807	1	Mgrn1
Apip.1	1.17116398012763e-06	-0.220004	0.144	0.275	0.037811	1	Apip
Atg12.1	1.1778481520402e-06	-0.320613	0.636	0.753	0.0380268	1	Atg12
Llph.1	1.18115827148275e-06	-0.3209	0.84	0.892	0.0381337	1	Llph
Pvt1	1.20608778251182e-06	-0.15538	0.054	0.155	0.0389385	1	Pvt1
Ddx6.1	1.21451332625354e-06	0.22051	0.936	0.843	0.0392106	1	Ddx6
Rps3a1.1	1.22527480262015e-06	-0.342811	1	0.999	0.039558	1	Rps3a1
Haus4.1	1.23191290555338e-06	0.288018	0.447	0.32	0.0397723	1	Haus4
Atad5.1	1.23235794655343e-06	-0.352733	0.396	0.541	0.0397867	1	Atad5
Cdk6.1	1.242179542981e-06	0.354551	0.435	0.307	0.0401038	1	Cdk6
Pgf.1	1.24873823472962e-06	-0.724277	0.342	0.432	0.0403155	1	Pgf
Cobll1.1	1.25974419591375e-06	-0.326825	0.502	0.551	0.0406708	1	Cobll1
Bckdhb.1	1.26025850600731e-06	0.205453	0.214	0.11	0.0406874	1	Bckdhb
Smn1.1	1.26695727494742e-06	-0.299579	0.444	0.581	0.0409037	1	Smn1
Immt.1	1.28600938673433e-06	0.288988	0.815	0.714	0.0415188	1	Immt
Adam15.1	1.29850724687286e-06	0.22058	0.482	0.327	0.0419223	1	Adam15
Eif1b.1	1.2997917338509e-06	0.288815	0.642	0.51	0.0419638	1	Eif1b
Pnisr.1	1.30702862330336e-06	0.27091	0.923	0.856	0.0421974	1	Pnisr
Pcbp1.1	1.30873547312121e-06	0.256801	0.981	0.966	0.0422525	1	Pcbp1
Il17rd	1.3164138500212e-06	-0.12408	0.022	0.1	0.0425004	1	Il17rd
Sdhd.1	1.32434139296985e-06	0.244219	0.76	0.621	0.0427564	1	Sdhd
Atp11c.1	1.33294302304011e-06	0.261348	0.447	0.32	0.0430341	1	Atp11c
Postn.1	1.33354247778935e-06	-0.45826	0.211	0.114	0.0430534	1	Postn
H13.1	1.33430202474373e-06	-0.308951	0.594	0.656	0.0430779	1	H13
Tmprss2.1	1.3359445459129e-06	0.180137	0.236	0.119	0.043131	1	Tmprss2
Dimt1.1	1.34477617673604e-06	-0.266619	0.275	0.421	0.0434161	1	Dimt1
Exoc6.1	1.34808785654758e-06	0.203349	0.233	0.128	0.043523	1	Exoc6
Dhps.1	1.35073975515425e-06	-0.303899	0.358	0.49	0.0436086	1	Dhps
Dzip3.1	1.35396966037472e-06	0.223955	0.268	0.145	0.0437129	1	Dzip3
Snw1.1	1.35667066509883e-06	-0.331086	0.693	0.787	0.0438001	1	Snw1
Dleu2.1	1.36096090234654e-06	-0.478996	0.45	0.579	0.0439386	1	Dleu2
Ubxn7.1	1.36104764326702e-06	0.257083	0.645	0.5	0.0439414	1	Ubxn7
Pla2g7.1	1.38370825235705e-06	-0.158884	0.853	0.755	0.044673	1	Pla2g7
Polg2	1.39101026768701e-06	-0.197483	0.051	0.144	0.0449088	1	Polg2
Tmbim4.1	1.39885975694026e-06	-0.331877	0.524	0.615	0.0451622	1	Tmbim4
Plxnb1.1	1.40107980592905e-06	0.236109	0.399	0.261	0.0452339	1	Plxnb1
Hnrnpa0.1	1.42268731620901e-06	-0.308794	0.974	0.983	0.0459315	1	Hnrnpa0
Smc1a.1	1.42275934285728e-06	0.290691	0.955	0.901	0.0459338	1	Smc1a
Cisd2.1	1.42936375677029e-06	0.275013	0.888	0.82	0.046147	1	Cisd2
Mfge8.1	1.43124663133188e-06	0.337512	0.946	0.859	0.0462078	1	Mfge8
Tchh	1.44049533875406e-06	0.28582	0.335	0.198	0.0465064	1	Tchh
Krt6a.1	1.45927806507157e-06	-2.04341	0.058	0.154	0.0471128	1	Krt6a
Srsf3.1	1.46125432287916e-06	-0.335274	0.984	0.978	0.0471766	1	Srsf3
Phf20.1	1.46372202607884e-06	-0.30736	0.601	0.662	0.0472563	1	Phf20
Fam129b.1	1.47139732471872e-06	-0.36619	0.722	0.778	0.0475041	1	Fam129b
Pou3f1	1.48489421309261e-06	-0.335171	0.115	0.226	0.0479398	1	Pou3f1
Acp1.1	1.48646032623762e-06	-0.330684	0.617	0.68	0.0479904	1	Acp1
Lin37	1.49408087320227e-06	-0.172238	0.089	0.205	0.0482364	1	Lin37
Dact2.1	1.50404558414563e-06	0.214462	0.339	0.201	0.0485581	1	Dact2
Ift81.1	1.50842551292548e-06	0.246053	0.355	0.229	0.0486995	1	Ift81
Gpank1	1.53673097054844e-06	-0.237513	0.204	0.335	0.0496134	1	Gpank1
Syne4.1	1.54079107456147e-06	0.217677	0.326	0.192	0.0497444	1	Syne4
AI661453.1	1.5503645995285e-06	0.251643	0.412	0.271	0.0500535	1	AI661453
Lclat1.1	1.55299808490803e-06	0.164494	0.201	0.094	0.0501385	1	Lclat1
Tagln	1.55825236580149e-06	0.505508	0.16	0.066	0.0503082	1	Tagln
Dusp1.1	1.56256268527256e-06	-0.418028	0.92	0.851	0.0504473	1	Dusp1
Tfam.1	1.58247576709185e-06	-0.231358	0.281	0.434	0.0510902	1	Tfam
Ubl5.1	1.59616740989993e-06	0.252848	0.965	0.926	0.0515323	1	Ubl5
Rps6.1	1.59765775696755e-06	-0.339214	0.994	0.994	0.0515804	1	Rps6
Abhd14a.1	1.60471461160881e-06	0.207903	0.323	0.192	0.0518082	1	Abhd14a
Cdkn2a.1	1.61675292436637e-06	-0.340565	0.99	0.961	0.0521969	1	Cdkn2a
Sh3rf1.1	1.619137100705e-06	0.297263	0.565	0.431	0.0522738	1	Sh3rf1
H2afx.1	1.63347788077522e-06	-0.439625	0.425	0.571	0.0527368	1	H2afx
Nop10.1	1.63423077768141e-06	-0.311783	0.546	0.633	0.0527611	1	Nop10
Usp36.1	1.66454306650854e-06	-0.302912	0.307	0.435	0.0537398	1	Usp36
Siae.1	1.66484398193074e-06	0.136689	0.176	0.077	0.0537495	1	Siae
Zmpste24.1	1.6656660990999e-06	0.261177	0.569	0.435	0.053776	1	Zmpste24
Kat6b.1	1.66818962126544e-06	-0.284365	0.272	0.406	0.0538575	1	Kat6b
St6galnac4.1	1.6686305714813e-06	-0.292298	0.204	0.325	0.0538717	1	St6galnac4
Cwc25.1	1.67614738277724e-06	-0.327779	0.514	0.627	0.0541144	1	Cwc25
Nucks1.1	1.68177683342851e-06	0.373643	0.942	0.881	0.0542962	1	Nucks1
Vps13a.1	1.68834240725937e-06	0.151713	0.607	0.454	0.0545081	1	Vps13a
Tgm1.1	1.69057061966508e-06	0.261619	0.268	0.148	0.0545801	1	Tgm1
Rexo2.1	1.69575741930312e-06	0.263046	0.581	0.427	0.0547475	1	Rexo2
Per1.1	1.70387226382754e-06	-0.303793	0.342	0.461	0.0550095	1	Per1
Mepce.1	1.70765082931977e-06	-0.352519	0.45	0.547	0.0551315	1	Mepce
Rab3d.1	1.71462873838831e-06	0.202542	0.262	0.145	0.0553568	1	Rab3d
Setd3.1	1.74655890797252e-06	0.260952	0.655	0.52	0.0563877	1	Setd3
Fau.1	1.75044358704194e-06	-0.347178	1	0.999	0.0565131	1	Fau
Arhgef17.1	1.75159217818563e-06	0.226432	0.428	0.284	0.0565502	1	Arhgef17
Dnajc13.1	1.75470631080875e-06	0.258889	0.588	0.48	0.0566507	1	Dnajc13
Prrc2a.1	1.77839389768624e-06	0.254882	0.888	0.795	0.0574154	1	Prrc2a
Shf.1	1.78109562533295e-06	-0.369627	0.428	0.531	0.0575027	1	Shf
Stap2.1	1.78803323703991e-06	0.207401	0.361	0.224	0.0577267	1	Stap2
Gm37233	1.78948744405878e-06	0.161135	0.141	0.054	0.0577736	1	Gm37233
Rpl15.1	1.83658806832685e-06	-0.330964	1	0.998	0.0592942	1	Rpl15
Api5.1	1.84093644335852e-06	-0.321085	0.738	0.755	0.0594346	1	Api5
Pole4.1	1.8516837700797e-06	0.262192	0.936	0.862	0.0597816	1	Pole4
Ubr5.1	1.85674488626188e-06	-0.319618	0.613	0.714	0.059945	1	Ubr5
Bbc3.1	1.9002979165042e-06	-0.375088	0.211	0.336	0.0613511	1	Bbc3
Mrpl45.1	1.93727710122078e-06	-0.233931	0.22	0.351	0.062545	1	Mrpl45
Dis3.1	1.95824186014166e-06	-0.321854	0.502	0.637	0.0632218	1	Dis3
Cdk9.1	1.96834978028954e-06	-0.291997	0.62	0.7	0.0635482	1	Cdk9
Tbc1d5.1	1.97318892203495e-06	0.199899	0.31	0.181	0.0637044	1	Tbc1d5
Ttbk2.1	1.99186209248541e-06	-0.204162	0.112	0.233	0.0643073	1	Ttbk2
Ptpn14.1	1.99237843985588e-06	0.273433	0.505	0.357	0.0643239	1	Ptpn14
Sat1.1	1.99913777629982e-06	-0.451084	0.93	0.885	0.0645422	1	Sat1
Adnp.1	2.01881572994563e-06	-0.31926	0.703	0.761	0.0651775	1	Adnp
Slc16a2.1	2.01957303802298e-06	0.235265	0.435	0.288	0.0652019	1	Slc16a2
Sept2.1	2.02495859707583e-06	0.242702	0.479	0.338	0.0653758	1	Sept2
Fcgrt.1	2.03232115717312e-06	0.1818	0.329	0.194	0.0656135	1	Fcgrt
Ube3c.1	2.0341160339396e-06	0.217233	0.546	0.391	0.0656714	1	Ube3c
Patj.1	2.04209835653334e-06	0.202435	0.409	0.263	0.0659291	1	Patj
Plxna3.1	2.04835426798454e-06	0.165258	0.204	0.098	0.0661311	1	Plxna3
Mien1.1	2.06703412263574e-06	-0.302389	0.479	0.601	0.0667342	1	Mien1
Stx18.1	2.06931241875281e-06	0.224743	0.361	0.233	0.0668078	1	Stx18
Slc9a3r1.1	2.1033610331612e-06	-0.320324	0.546	0.64	0.067907	1	Slc9a3r1
Rps15a.1	2.10524366916461e-06	-0.332635	0.997	0.993	0.0679678	1	Rps15a
Nes.1	2.11735553148576e-06	-0.454997	0.757	0.766	0.0683588	1	Nes
Yes1.1	2.1299103018833e-06	0.276605	0.738	0.624	0.0687642	1	Yes1
Sp100.1	2.13297691839413e-06	0.176093	0.23	0.116	0.0688632	1	Sp100
Grhpr.1	2.15264075442704e-06	-0.227821	0.173	0.292	0.069498	1	Grhpr
Eif4a2.1	2.16810614573058e-06	-0.359341	0.879	0.878	0.0699973	1	Eif4a2
Dapk1	2.20696704508894e-06	-0.121432	0.042	0.124	0.0712519	1	Dapk1
Podxl	2.21292613563587e-06	0.25309	0.265	0.149	0.0714443	1	Podxl
Zfp871.1	2.22953750328385e-06	0.217952	0.623	0.467	0.0719806	1	Zfp871
Ergic3.1	2.23995212428043e-06	-0.255644	0.789	0.786	0.0723169	1	Ergic3
Kdf1.1	2.24923336553911e-06	0.216199	0.377	0.243	0.0726165	1	Kdf1
Zc3h10.1	2.28989536238799e-06	-0.202582	0.121	0.244	0.0739293	1	Zc3h10
Kctd11.1	2.30095153612853e-06	0.138519	0.518	0.371	0.0742862	1	Kctd11
Bc1	2.30538251204581e-06	-0.333927	0.038	0.126	0.0744293	1	Bc1
Ncs1.1	2.31424907576225e-06	-0.3453	0.233	0.331	0.0747155	1	Ncs1
Kif20a.1	2.32567167608456e-06	-0.152402	0.141	0.259	0.0750843	1	Kif20a
Zfp334	2.36754979454083e-06	-0.148187	0.058	0.156	0.0764363	1	Zfp334
Hnrnph2.1	2.37780694195159e-06	0.258569	0.808	0.692	0.0767675	1	Hnrnph2
Dnaja1.1	2.38111463118836e-06	-0.386029	1	0.997	0.0768743	1	Dnaja1
Hddc3	2.39701897283829e-06	-0.145956	0.051	0.141	0.0773878	1	Hddc3
Sms.1	2.40099782166766e-06	0.269393	0.706	0.562	0.0775162	1	Sms
Dbt.1	2.40389263541083e-06	0.213918	0.249	0.139	0.0776097	1	Dbt
Fermt2.1	2.42781027402076e-06	-0.337948	0.642	0.684	0.0783819	1	Fermt2
Pitpnb.1	2.4305903766706e-06	0.262844	0.843	0.772	0.0784716	1	Pitpnb
Rrp7a.1	2.43753376059234e-06	-0.241493	0.243	0.364	0.0786958	1	Rrp7a
Timp2.1	2.44397153720729e-06	-0.31543	0.882	0.845	0.0789036	1	Timp2
Ssbp1.1	2.45337018153783e-06	0.258308	0.796	0.677	0.0792071	1	Ssbp1
9130401M01Rik.1	2.45586307490448e-06	-0.278159	0.348	0.479	0.0792875	1	9130401M01Rik
Rpl22.1	2.46409832072891e-06	0.273706	0.994	0.983	0.0795534	1	Rpl22
Pbk.1	2.47738539158171e-06	0.316048	0.399	0.39	0.0799824	1	Pbk
Pmp22.1	2.48737728269575e-06	-0.44341	0.169	0.272	0.080305	1	Pmp22
Ppa2.1	2.49071672496908e-06	0.21255	0.425	0.278	0.0804128	1	Ppa2
Ankrd10.1	2.49315124428944e-06	-0.314276	0.47	0.558	0.0804914	1	Ankrd10
Nkd2.1	2.49582315419484e-06	-0.4283	0.329	0.464	0.0805777	1	Nkd2
Ccdc124.1	2.52391514682777e-06	-0.282166	0.428	0.54	0.0814846	1	Ccdc124
Fhl2.1	2.5263726201632e-06	0.327197	0.687	0.63	0.0815639	1	Fhl2
Caml.1	2.54090606192133e-06	-0.283784	0.444	0.568	0.0820332	1	Caml
Nfkbil1.1	2.56043552626523e-06	-0.215318	0.157	0.283	0.0826637	1	Nfkbil1
Krt80.1	2.56890394740223e-06	0.211762	0.597	0.442	0.0829371	1	Krt80
Epas1.1	2.5696631086128e-06	0.260184	0.594	0.444	0.0829616	1	Epas1
Cdca8.1	2.57539064052285e-06	-0.335765	0.412	0.566	0.0831465	1	Cdca8
Chm.1	2.57905479756421e-06	0.243041	0.438	0.297	0.0832648	1	Chm
Ppp1r21.1	2.58286992356048e-06	0.203638	0.323	0.191	0.083388	1	Ppp1r21
Nup54.1	2.59835063565847e-06	0.20122	0.888	0.775	0.0838877	1	Nup54
2510017J16Rik	2.61657167008051e-06	-0.175853	0.067	0.165	0.084476	1	2510017J16Rik
Sertad4.1	2.64074977484094e-06	0.209944	0.473	0.322	0.0852566	1	Sertad4
Med26.1	2.72100454512112e-06	-0.220302	0.188	0.321	0.0878476	1	Med26
Spns2.1	2.72821545487795e-06	0.155864	0.348	0.216	0.0880804	1	Spns2
Gnl3l.1	2.74094153152791e-06	0.263173	0.569	0.431	0.0884913	1	Gnl3l
Ago2.1	2.74411863687802e-06	-0.325285	0.69	0.763	0.0885939	1	Ago2
Nr2c2.1	2.74504728380858e-06	0.264157	0.677	0.539	0.0886239	1	Nr2c2
Cpt1a.1	2.75440402288795e-06	0.264402	0.3	0.181	0.0889259	1	Cpt1a
Brk1.1	2.76746426610045e-06	0.259624	0.901	0.815	0.0893476	1	Brk1
Vdac3.1	2.79413330101577e-06	-0.30656	0.783	0.809	0.0902086	1	Vdac3
Capn2.1	2.80835882165613e-06	0.213902	0.754	0.608	0.0906679	1	Capn2
Tpi1.1	2.80880462340097e-06	-0.435134	0.981	0.985	0.0906823	1	Tpi1
Mir22hg.1	2.81008656736409e-06	-0.277069	0.214	0.346	0.0907236	1	Mir22hg
Plec.1	2.81282143263147e-06	-0.429858	0.668	0.71	0.0908119	1	Plec
Ndfip2.1	2.81327544715043e-06	-0.0835035	0.958	0.893	0.0908266	1	Ndfip2
Gm20045	2.81353043806962e-06	-0.165702	0.038	0.123	0.0908348	1	Gm20045
1110004F10Rik.1	2.81855499147802e-06	-0.319212	0.786	0.837	0.090997	1	1110004F10Rik
Phf5a.1	2.83881144426105e-06	-0.307134	0.652	0.725	0.091651	1	Phf5a
Ppp1r14b.1	2.88171539965396e-06	-0.369306	0.831	0.806	0.0930362	1	Ppp1r14b
Krt19.1	2.89315576634147e-06	-0.782298	0.358	0.467	0.0934055	1	Krt19
Rasal2.1	2.91404482294556e-06	-0.33238	0.537	0.585	0.0940799	1	Rasal2
2310057M21Rik.1	2.97896992567249e-06	-0.290971	0.313	0.435	0.096176	1	2310057M21Rik
Tjp2.1	2.98022194932444e-06	0.204618	0.796	0.656	0.0962165	1	Tjp2
Tle4.1	2.99027317131324e-06	-0.218793	0.163	0.295	0.096541	1	Tle4
Emc1.1	2.99957174788586e-06	0.214268	0.364	0.23	0.0968412	1	Emc1
Tsr3	3.02309180968246e-06	-0.220425	0.192	0.312	0.0976005	1	Tsr3
Gtf2f2.1	3.02461638519585e-06	-0.318111	0.473	0.588	0.0976497	1	Gtf2f2
Tpd52.1	3.03972333362526e-06	0.258307	0.888	0.791	0.0981375	1	Tpd52
Unc5b.1	3.06685115877918e-06	-0.310663	0.332	0.468	0.0990133	1	Unc5b
Rnf167	3.07543131565547e-06	-0.232952	0.259	0.392	0.0992903	1	Rnf167
Myzap.1	3.09021768025007e-06	0.196259	0.204	0.103	0.0997677	1	Myzap
Dapp1.1	3.09822258436e-06	0.173599	0.272	0.149	0.100026	1	Dapp1
Rarres1	3.12705633886937e-06	0.160214	0.147	0.06	0.100957	1	Rarres1
Pogk.1	3.12957464476561e-06	0.230644	0.534	0.382	0.101038	1	Pogk
Atp5d.1	3.17826376279106e-06	-0.256066	0.898	0.889	0.10261	1	Atp5d
Plat.1	3.19753117382463e-06	-0.0660099	0.623	0.501	0.103232	1	Plat
Elf3.1	3.20375924342567e-06	-0.458204	0.466	0.538	0.103433	1	Elf3
Etfb.1	3.2104509704516e-06	-0.299968	0.383	0.498	0.103649	1	Etfb
Acot1	3.24339532061598e-06	-0.274992	0.204	0.318	0.104713	1	Acot1
Agbl5.1	3.28453232017831e-06	0.18851	0.259	0.146	0.106041	1	Agbl5
Chchd10	3.32355567390392e-06	-0.238484	0.128	0.243	0.107301	1	Chchd10
Rps19.1	3.33857186353365e-06	-0.312398	0.997	0.998	0.107786	1	Rps19
Nup214.1	3.36288423714228e-06	-0.246854	0.319	0.458	0.108571	1	Nup214
Imp3.1	3.36379270516299e-06	-0.295862	0.594	0.697	0.1086	1	Imp3
Gm11808.1	3.38307053900827e-06	-0.156805	0.808	0.757	0.109222	1	Gm11808
Fbxo32.1	3.39658778830082e-06	-0.548707	0.297	0.42	0.109659	1	Fbxo32
Aaas.1	3.40522320275303e-06	-0.254277	0.262	0.38	0.109938	1	Aaas
Gpn3.1	3.42910296498903e-06	0.242384	0.498	0.359	0.110709	1	Gpn3
Emd.1	3.45923120414247e-06	0.257083	0.789	0.673	0.111681	1	Emd
Ska1.1	3.54049711055164e-06	-0.274062	0.208	0.347	0.114305	1	Ska1
Pja2.1	3.61532938336004e-06	0.261649	0.514	0.383	0.116721	1	Pja2
Tmx4.1	3.64241382194021e-06	0.318693	0.578	0.435	0.117595	1	Tmx4
Cdca2.1	3.65067369727107e-06	-0.223467	0.147	0.274	0.117862	1	Cdca2
Tmem39a.1	3.6768168222309e-06	0.224763	0.419	0.305	0.118706	1	Tmem39a
Pdgfra.1	3.67873377012977e-06	0.257601	0.351	0.218	0.118768	1	Pdgfra
Zfp740.1	3.73646375762811e-06	-0.247795	0.307	0.409	0.120632	1	Zfp740
Ucn2.1	3.7621349147449e-06	-0.165702	0.042	0.125	0.121461	1	Ucn2
Edem1.1	3.76918656145138e-06	0.214312	0.639	0.487	0.121688	1	Edem1
Arl6ip6.1	3.78012000457273e-06	-0.323341	0.629	0.708	0.122041	1	Arl6ip6
Rangap1.1	3.79995809289093e-06	-0.387294	0.62	0.709	0.122682	1	Rangap1
B3glct.1	3.87026888311722e-06	0.227147	0.323	0.201	0.124952	1	B3glct
Tmem29.1	3.89780816214899e-06	0.204099	0.46	0.312	0.125841	1	Tmem29
Riox1.1	4.06067766297743e-06	-0.215589	0.169	0.286	0.131099	1	Riox1
Ube2k.1	4.06351419436641e-06	0.213492	0.968	0.907	0.131191	1	Ube2k
Renbp.1	4.08266022623978e-06	0.22272	0.45	0.304	0.131809	1	Renbp
Rbm18.1	4.19690411054512e-06	-0.249836	0.361	0.499	0.135497	1	Rbm18
Pfdn4.1	4.20342788390889e-06	-0.279955	0.575	0.682	0.135708	1	Pfdn4
Elovl6.1	4.22043500797185e-06	0.185179	0.319	0.191	0.136257	1	Elovl6
Lsm4.1	4.24105025135858e-06	-0.326291	0.613	0.701	0.136922	1	Lsm4
Tmed8	4.24724017978504e-06	0.129539	0.121	0.046	0.137122	1	Tmed8
Dnajc15.1	4.28593542025974e-06	0.222862	0.403	0.265	0.138371	1	Dnajc15
Lsm5.1	4.31120841150603e-06	0.231628	0.879	0.771	0.139187	1	Lsm5
Mta3.1	4.31887424069729e-06	0.256592	0.46	0.337	0.139435	1	Mta3
Ppan.1	4.33033469819927e-06	-0.283617	0.428	0.502	0.139805	1	Ppan
Stx2.1	4.3496483955821e-06	0.247786	0.425	0.293	0.140428	1	Stx2
Ttf1.1	4.35541858390962e-06	-0.241662	0.163	0.287	0.140615	1	Ttf1
Adamts5.1	4.36061240109975e-06	-0.237419	0.042	0.126	0.140782	1	Adamts5
Cdr2.1	4.37149277472038e-06	0.260907	0.559	0.424	0.141134	1	Cdr2
Akt3.1	4.38454274187416e-06	0.25389	0.559	0.431	0.141555	1	Akt3
Paxbp1.1	4.41118709890675e-06	-0.288083	0.527	0.641	0.142415	1	Paxbp1
Smad3.1	4.43302863223266e-06	0.300874	0.527	0.401	0.14312	1	Smad3
Jpt2.1	4.44343410208065e-06	0.226051	0.396	0.261	0.143456	1	Jpt2
Steap3.1	4.44600168049915e-06	0.323296	0.572	0.451	0.143539	1	Steap3
Iffo2.1	4.47698695901801e-06	0.225181	0.834	0.703	0.14454	1	Iffo2
Stat3.1	4.52691208457455e-06	0.267482	0.891	0.806	0.146151	1	Stat3
Kif1bp.1	4.5279145883339e-06	0.214681	0.367	0.247	0.146184	1	Kif1bp
Arhgef1.1	4.53216553539065e-06	-0.29423	0.431	0.535	0.146321	1	Arhgef1
Riok3.1	4.53699090706323e-06	-0.323604	0.719	0.777	0.146477	1	Riok3
Tpx2.1	4.53758587368229e-06	-0.370401	0.348	0.497	0.146496	1	Tpx2
Csrp1.1	4.58896215146953e-06	0.251844	0.904	0.799	0.148155	1	Csrp1
Mfhas1.1	4.63050652501402e-06	-0.212264	0.102	0.21	0.149496	1	Mfhas1
Rwdd1.1	4.63549853902683e-06	-0.316491	0.7	0.745	0.149657	1	Rwdd1
Stc2.1	4.64009101552022e-06	-0.316253	0.125	0.224	0.149805	1	Stc2
Epha2.1	4.67897784278495e-06	0.225462	0.933	0.839	0.151061	1	Epha2
Cpq	4.69158962982319e-06	0.148185	0.141	0.056	0.151468	1	Cpq
Agtrap.1	4.69604799377494e-06	0.218837	0.348	0.232	0.151612	1	Agtrap
Rabl6.1	4.72734963715118e-06	-0.282489	0.514	0.587	0.152622	1	Rabl6
Gdpd5	4.7532937442915e-06	-0.128132	0.035	0.118	0.15346	1	Gdpd5
Cox7b.1	4.76109638941993e-06	0.211552	0.962	0.885	0.153712	1	Cox7b
Ankrd16.1	4.76560730732336e-06	-0.157396	0.073	0.176	0.153858	1	Ankrd16
Polr2e.1	4.804768931913e-06	-0.274011	0.556	0.615	0.155122	1	Polr2e
Ddx41.1	4.81804634995686e-06	0.258277	0.556	0.455	0.155551	1	Ddx41
Bms1.1	4.90659042677544e-06	0.194536	0.757	0.615	0.158409	1	Bms1
Ctsc.1	4.96815758948426e-06	-0.590545	0.629	0.647	0.160397	1	Ctsc
Wdfy1.1	4.99044664952645e-06	0.250518	0.578	0.454	0.161117	1	Wdfy1
0610010K14Rik.1	5.00456449217175e-06	-0.268668	0.428	0.516	0.161572	1	0610010K14Rik
Sfn.1	5.0078780241431e-06	0.017955	0.981	0.911	0.161679	1	Sfn
Zfp276	5.03931307323305e-06	-0.122401	0.045	0.132	0.162694	1	Zfp276
Insig1.1	5.1895814682337e-06	-0.374296	0.304	0.415	0.167546	1	Insig1
Atp5k.1	5.25746253098283e-06	0.264075	0.962	0.942	0.169737	1	Atp5k
Borcs7.1	5.27136484935575e-06	0.129873	0.211	0.108	0.170186	1	Borcs7
Hnrnpr.1	5.30976976375383e-06	0.258707	0.85	0.747	0.171426	1	Hnrnpr
Cep170.1	5.32297334711157e-06	-0.351569	0.3	0.4	0.171852	1	Cep170
Scamp2.1	5.38586577642996e-06	0.229382	0.655	0.511	0.173883	1	Scamp2
Myo9a.1	5.46085910340299e-06	0.270488	0.534	0.405	0.176304	1	Myo9a
Hid1.1	5.49294642742262e-06	0.145758	0.224	0.116	0.17734	1	Hid1
Ubn1.1	5.50428725306693e-06	0.260372	0.869	0.775	0.177706	1	Ubn1
Dscc1.1	5.52857934650736e-06	-0.226577	0.134	0.247	0.17849	1	Dscc1
Usp6nl.1	5.55336997490195e-06	0.20856	0.728	0.585	0.179291	1	Usp6nl
Gnal.1	5.62352631107681e-06	-0.147414	0.038	0.123	0.181556	1	Gnal
Clcn2.1	5.63959074299353e-06	0.148092	0.173	0.084	0.182074	1	Clcn2
Il7	5.66222002457995e-06	0.131211	0.112	0.041	0.182805	1	Il7
Efhd2.1	5.66719581224856e-06	0.218727	0.952	0.867	0.182965	1	Efhd2
Rusc2	5.66787329397029e-06	0.138661	0.144	0.058	0.182987	1	Rusc2
Tbc1d14.1	5.68881593319179e-06	0.206613	0.326	0.207	0.183663	1	Tbc1d14
Fscn1.1	5.68927425203307e-06	0.172976	0.617	0.469	0.183678	1	Fscn1
3222401L13Rik	5.69289094299598e-06	0.132731	0.112	0.038	0.183795	1	3222401L13Rik
Pld3.1	5.69987794669146e-06	0.135646	0.604	0.459	0.184021	1	Pld3
1110038F14Rik.1	5.70819361099058e-06	-0.268221	0.406	0.525	0.184289	1	1110038F14Rik
AU018091.1	5.77420969082623e-06	-0.277885	0.131	0.248	0.18642	1	AU018091
Rtp4.1	5.77677020478107e-06	-0.451934	0.291	0.395	0.186503	1	Rtp4
Fubp1.1	5.78074311848883e-06	-0.302165	0.923	0.926	0.186631	1	Fubp1
Aph1a.1	5.79479734947412e-06	0.251145	0.585	0.453	0.187085	1	Aph1a
Mapkapk2.1	5.83446855438902e-06	0.197213	0.923	0.83	0.188366	1	Mapkapk2
Bcl7a.1	5.83759798236017e-06	0.21933	0.371	0.237	0.188467	1	Bcl7a
Ckap2l.1	5.87129802481113e-06	-0.393375	0.348	0.47	0.189555	1	Ckap2l
Trio.1	5.88308295918645e-06	-0.303115	0.748	0.742	0.189935	1	Trio
Glmp.1	5.89408458765549e-06	0.263445	0.751	0.637	0.190291	1	Glmp
Cnot3.1	5.9578905965991e-06	-0.292117	0.636	0.729	0.19235	1	Cnot3
Ctsz.1	5.9740303867788e-06	-0.323509	0.875	0.842	0.192872	1	Ctsz
Flt1.1	5.97503812272594e-06	0.0571915	0.53	0.399	0.192904	1	Flt1
Tmem30b.1	6.0033914437485e-06	0.181315	0.262	0.145	0.193819	1	Tmem30b
Arhgap32.1	6.07203136702862e-06	0.229641	0.597	0.451	0.196036	1	Arhgap32
Tgfb1.1	6.0758459345785e-06	-0.411814	0.585	0.64	0.196159	1	Tgfb1
Dlc1.1	6.09001416525781e-06	-0.353343	0.387	0.444	0.196616	1	Dlc1
Mtmr6.1	6.10757334276841e-06	0.23227	0.422	0.299	0.197183	1	Mtmr6
E2f5.1	6.12021910784967e-06	0.244497	0.495	0.377	0.197591	1	E2f5
Fn1.1	6.20942886096211e-06	-0.949967	0.799	0.786	0.200471	1	Fn1
Car9.1	6.21955351123459e-06	0.191422	0.326	0.197	0.200798	1	Car9
Gkap1.1	6.23300536552949e-06	0.18841	0.422	0.282	0.201233	1	Gkap1
Ltf	6.35012499285787e-06	-0.197522	0.131	0.06	0.205014	1	Ltf
2510002D24Rik.1	6.36876963590317e-06	0.257183	0.486	0.367	0.205616	1	2510002D24Rik
Fgd1.1	6.37235111715706e-06	0.220381	0.345	0.229	0.205731	1	Fgd1
Ryk.1	6.43860838300561e-06	0.264929	0.786	0.67	0.20787	1	Ryk
Sh2b3.1	6.50982039881911e-06	0.18742	0.323	0.195	0.21017	1	Sh2b3
Cox6b1.1	6.5500077771164e-06	-0.198935	0.978	0.952	0.211467	1	Cox6b1
Pck2.1	6.59099139221565e-06	0.10169	0.326	0.21	0.21279	1	Pck2
Erp44.1	6.60355285642168e-06	0.201734	0.719	0.576	0.213196	1	Erp44
Scnm1	6.6109429252793e-06	-0.192272	0.141	0.251	0.213434	1	Scnm1
Sept7.1	6.63029074862418e-06	0.178045	0.971	0.9	0.214059	1	Sept7
Csgalnact2.1	6.67527796379288e-06	0.243193	0.463	0.331	0.215511	1	Csgalnact2
Hgs.1	6.74137437230302e-06	-0.246912	0.358	0.496	0.217645	1	Hgs
Mapk9.1	6.75599916941882e-06	0.205956	0.364	0.236	0.218117	1	Mapk9
Prkce.1	6.7838145071799e-06	0.201838	0.272	0.158	0.219015	1	Prkce
Fuca1.1	6.82505757227184e-06	0.226296	0.534	0.39	0.220347	1	Fuca1
Pgm2l1	6.85720637438095e-06	-0.148875	0.035	0.112	0.221385	1	Pgm2l1
Rnf6.1	6.87879179167367e-06	0.253182	0.885	0.799	0.222082	1	Rnf6
Cox17.1	6.92197130114614e-06	-0.248277	0.907	0.884	0.223476	1	Cox17
4921531C22Rik	6.97453336515281e-06	-0.134042	0.026	0.1	0.225173	1	4921531C22Rik
Scaf8.1	6.97574797883765e-06	0.242979	0.738	0.619	0.225212	1	Scaf8
Tbrg1.1	6.98945609478343e-06	0.232851	0.872	0.759	0.225655	1	Tbrg1
Copg2.1	7.00921363291893e-06	0.186535	0.284	0.171	0.226292	1	Copg2
Foxc1.1	7.03009167288925e-06	0.321809	0.885	0.817	0.226967	1	Foxc1
Zfp946	7.03354215208971e-06	0.186492	0.217	0.122	0.227078	1	Zfp946
Mfap3.1	7.04924866563303e-06	-0.204381	0.192	0.324	0.227585	1	Mfap3
Stat1.1	7.06383235045828e-06	0.416811	0.425	0.31	0.228056	1	Stat1
Srd5a3.1	7.26822314426914e-06	0.188583	0.355	0.223	0.234655	1	Srd5a3
Fbxw7.1	7.44489885809769e-06	-0.321405	0.53	0.636	0.240359	1	Fbxw7
Cap1.1	7.4835639842099e-06	0.190204	0.869	0.752	0.241607	1	Cap1
Ppp2r2a.1	7.48821676941842e-06	-0.208468	0.936	0.901	0.241757	1	Ppp2r2a
Plcb3.1	7.54239332728446e-06	0.179154	0.355	0.222	0.243506	1	Plcb3
Rnf14.1	7.56462951447663e-06	0.209847	0.521	0.375	0.244224	1	Rnf14
Atg9b	7.57211781875727e-06	-0.194189	0.029	0.104	0.244466	1	Atg9b
Lbh.1	7.57691473807776e-06	0.24224	0.304	0.18	0.244621	1	Lbh
Dusp5.1	7.59602485674286e-06	0.391478	0.869	0.824	0.245238	1	Dusp5
Utp14a.1	7.65438473708262e-06	-0.268961	0.348	0.484	0.247122	1	Utp14a
Alg6.1	7.70711747311453e-06	0.186527	0.268	0.152	0.248824	1	Alg6
Vps50.1	7.75246140532183e-06	0.239457	0.495	0.359	0.250288	1	Vps50
Tpmt	7.76460902232277e-06	-0.140737	0.042	0.121	0.25068	1	Tpmt
Nmb	7.81490045481474e-06	0.14328	0.144	0.065	0.252304	1	Nmb
Gnb1l	7.818937168197e-06	0.118933	0.153	0.067	0.252434	1	Gnb1l
5430416N02Rik.1	7.83278732659676e-06	-0.38926	0.524	0.647	0.252882	1	5430416N02Rik
Smo.1	7.89521326671385e-06	0.218441	0.457	0.318	0.254897	1	Smo
Hsd17b11.1	7.93458684690092e-06	0.194941	0.224	0.121	0.256168	1	Hsd17b11
Apc.1	7.95735576289991e-06	0.274563	0.741	0.668	0.256903	1	Apc
Ssh1.1	7.98179338220446e-06	0.213171	0.364	0.238	0.257692	1	Ssh1
Snhg12.1	8.08183059265613e-06	-0.282911	0.377	0.505	0.260922	1	Snhg12
Baz1b.1	8.16712747086052e-06	0.253417	0.946	0.878	0.263676	1	Baz1b
Ylpm1.1	8.1921392656048e-06	-0.200429	0.374	0.522	0.264483	1	Ylpm1
Nfatc1.1	8.29921729602151e-06	-0.440822	0.703	0.695	0.26794	1	Nfatc1
Bmp2k.1	8.3016495987222e-06	0.276514	0.732	0.633	0.268019	1	Bmp2k
Cyb5r3.1	8.34986159022506e-06	-0.331982	0.767	0.77	0.269575	1	Cyb5r3
Tapt1.1	8.50935307223139e-06	0.227924	0.438	0.31	0.274724	1	Tapt1
Pigk.1	8.51841365062248e-06	0.174731	0.281	0.162	0.275017	1	Pigk
Trim36.1	8.52728229142932e-06	-0.196246	0.089	0.189	0.275303	1	Trim36
Vps37b.1	8.61196829531927e-06	0.300996	0.962	0.917	0.278037	1	Vps37b
Chd1.1	8.66831834421473e-06	0.244355	0.933	0.862	0.279857	1	Chd1
Dgcr2.1	8.7148278839705e-06	0.220415	0.498	0.359	0.281358	1	Dgcr2
Zfand6.1	8.73212144612829e-06	-0.259221	0.537	0.669	0.281917	1	Zfand6
Aurka.1	8.84645454678967e-06	-0.286441	0.131	0.249	0.285608	1	Aurka
Hist1h2ap	8.97506674737105e-06	-0.449497	0.256	0.396	0.28976	1	Hist1h2ap
Tshz2	9.11687886956079e-06	0.148752	0.125	0.047	0.294338	1	Tshz2
Fam104a.1	9.14204198848185e-06	-0.22491	0.92	0.904	0.295151	1	Fam104a
mt-Co3.1	9.17644310345035e-06	-0.256062	1	0.998	0.296261	1	mt-Co3
Trmt1.1	9.17755447388333e-06	-0.237829	0.358	0.462	0.296297	1	Trmt1
Lrp10.1	9.1998438465096e-06	0.218526	0.783	0.654	0.297017	1	Lrp10
Pank2.1	9.25173092992466e-06	-0.250807	0.323	0.438	0.298692	1	Pank2
Ksr1.1	9.38114924523882e-06	-0.175767	0.045	0.126	0.30287	1	Ksr1
Ogfr.1	9.43339493118083e-06	-0.301006	0.54	0.625	0.304557	1	Ogfr
Sipa1l1.1	9.45511423510986e-06	-0.268989	0.45	0.519	0.305258	1	Sipa1l1
Ncbp2.1	9.5442023235118e-06	0.262274	0.617	0.486	0.308135	1	Ncbp2
Birc3.1	9.57925490184441e-06	0.176613	0.249	0.136	0.309266	1	Birc3
Timm44.1	9.62206360642525e-06	-0.253084	0.332	0.465	0.310648	1	Timm44
Lmbr1	9.63675848939792e-06	0.126847	0.134	0.069	0.311123	1	Lmbr1
Vma21.1	9.73897095423583e-06	0.246766	0.636	0.509	0.314423	1	Vma21
Mrpl57.1	9.74019431074761e-06	-0.285026	0.613	0.686	0.314462	1	Mrpl57
Pdk3.1	9.74710914338958e-06	0.232653	0.412	0.315	0.314685	1	Pdk3
Slc2a1.1	9.77697726561235e-06	-0.432965	0.7	0.776	0.31565	1	Slc2a1
Slc20a1.1	9.78487661906981e-06	-0.42836	0.911	0.909	0.315905	1	Slc20a1
Cldn1.1	9.97685987839573e-06	-0.653778	0.252	0.366	0.322103	1	Cldn1
Arl6.1	1.0022928083744e-05	0.197958	0.425	0.286	0.32359	1	Arl6
Gpr137b.1	1.00664859383753e-05	-0.206281	0.067	0.159	0.324996	1	Gpr137b
Pard6g.1	1.02023038659293e-05	0.142566	0.319	0.2	0.329381	1	Pard6g
Set.1	1.02116832772149e-05	-0.333953	0.987	0.988	0.329684	1	Set
Eny2.1	1.02447609730897e-05	-0.281129	0.891	0.918	0.330752	1	Eny2
Ddx27.1	1.02947067641995e-05	-0.309029	0.591	0.698	0.332365	1	Ddx27
Flnb.1	1.03422594813637e-05	0.0953866	0.869	0.753	0.3339	1	Flnb
BC031181.1	1.03684770064267e-05	-0.274479	0.55	0.64	0.334746	1	BC031181
Arhgap31.1	1.03962978650329e-05	0.284696	0.693	0.569	0.335644	1	Arhgap31
Sart3.1	1.03966892999374e-05	0.240863	0.633	0.507	0.335657	1	Sart3
Ndufb7.1	1.04191678239813e-05	-0.301174	0.773	0.833	0.336383	1	Ndufb7
Wdr82.1	1.0503539799088e-05	0.237038	0.754	0.636	0.339107	1	Wdr82
Ncoa3.1	1.05068557669424e-05	-0.264101	0.313	0.429	0.339214	1	Ncoa3
Aggf1.1	1.05858902071805e-05	-0.282531	0.463	0.581	0.341765	1	Aggf1
Ncmap.1	1.06007805386556e-05	0.143581	0.409	0.278	0.342246	1	Ncmap
Ccl2.1	1.06428299432138e-05	-0.161856	0.176	0.089	0.343604	1	Ccl2
Magi2	1.08845892073208e-05	-0.153265	0.045	0.128	0.351409	1	Magi2
Src.1	1.0936264540548e-05	-0.306783	0.387	0.477	0.353077	1	Src
Vps37a.1	1.09809096599418e-05	-0.270351	0.61	0.676	0.354519	1	Vps37a
Tor1b.1	1.10306535017482e-05	-0.259365	0.351	0.471	0.356125	1	Tor1b
Slc25a24.1	1.10427311608615e-05	0.151271	0.658	0.516	0.356515	1	Slc25a24
Hsf2.1	1.10876012449604e-05	0.210101	0.345	0.227	0.357963	1	Hsf2
Map4k2.1	1.11702217566114e-05	0.158229	0.256	0.142	0.360631	1	Map4k2
Elf1.1	1.11899325016908e-05	-0.290606	0.891	0.865	0.361267	1	Elf1
Tmem87b.1	1.11901230793973e-05	-0.273532	0.351	0.473	0.361273	1	Tmem87b
Qpct.1	1.12168589783881e-05	-0.198186	0.054	0.14	0.362136	1	Qpct
Paqr4.1	1.12417609613532e-05	0.208089	0.284	0.18	0.36294	1	Paqr4
Rmi1.1	1.13330218957138e-05	-0.214907	0.169	0.286	0.365887	1	Rmi1
Morn2.1	1.15083791842571e-05	0.163731	0.291	0.171	0.371548	1	Morn2
Homer3.1	1.15891636744814e-05	-0.242077	0.272	0.374	0.374156	1	Homer3
Arpc5l.1	1.16094191244409e-05	-0.277616	0.617	0.724	0.37481	1	Arpc5l
Arhgef40.1	1.1610939843841e-05	0.230233	0.55	0.404	0.374859	1	Arhgef40
Maff.1	1.16132114624378e-05	-0.372937	0.869	0.861	0.374933	1	Maff
Pafah1b3.1	1.16138653531182e-05	-0.169579	0.818	0.773	0.374954	1	Pafah1b3
Samd9l.1	1.16738725301618e-05	0.0504299	0.332	0.218	0.376891	1	Samd9l
Tbl1x.1	1.17124012742894e-05	0.259074	0.792	0.69	0.378135	1	Tbl1x
Tsc22d1.1	1.17139533343563e-05	-0.431007	0.965	0.94	0.378185	1	Tsc22d1
Ttc3.1	1.17303232717967e-05	0.10723	0.796	0.666	0.378713	1	Ttc3
Golim4.1	1.18197565444073e-05	-0.35707	0.802	0.777	0.381601	1	Golim4
Gabre	1.18198696313163e-05	0.147043	0.166	0.076	0.381604	1	Gabre
Mrps18b.1	1.18307273641513e-05	-0.237829	0.31	0.447	0.381955	1	Mrps18b
Svbp.1	1.1842138753848e-05	0.240382	0.601	0.467	0.382323	1	Svbp
Aimp1.1	1.1951341194882e-05	-0.308074	0.748	0.791	0.385849	1	Aimp1
Trp53.1	1.20045588596699e-05	-0.299581	0.639	0.729	0.387567	1	Trp53
Tmem97.1	1.22098885409571e-05	-0.17089	0.109	0.219	0.394196	1	Tmem97
mt-Nd3.1	1.22243716903979e-05	-0.272822	0.99	0.975	0.394664	1	mt-Nd3
Zc3h12c	1.22273446166355e-05	0.120631	0.121	0.046	0.39476	1	Zc3h12c
Ttl.1	1.22354114986356e-05	-0.195531	0.214	0.347	0.39502	1	Ttl
Txndc17.1	1.23664504707929e-05	-0.183865	0.904	0.864	0.399251	1	Txndc17
Phf13.1	1.23667731842004e-05	0.259202	0.633	0.503	0.399261	1	Phf13
Hcfc1r1.1	1.2389829921592e-05	-0.231138	0.69	0.659	0.400006	1	Hcfc1r1
Grb2.1	1.23903565560482e-05	-0.267433	0.725	0.767	0.400023	1	Grb2
Diaph1.1	1.25122776536873e-05	0.233669	0.911	0.825	0.403959	1	Diaph1
Dusp3.1	1.25222261956222e-05	0.23677	0.342	0.218	0.40428	1	Dusp3
Ttc19.1	1.25359859503272e-05	-0.272281	0.569	0.661	0.404724	1	Ttc19
Mpp6.1	1.25460398963672e-05	0.169807	0.936	0.844	0.405049	1	Mpp6
Dcbld1	1.26158124459594e-05	-0.114557	0.105	0.201	0.407302	1	Dcbld1
Pbxip1.1	1.28261289849699e-05	0.233312	0.3	0.193	0.414092	1	Pbxip1
Rap1a.1	1.28449117703503e-05	0.2253	0.875	0.777	0.414698	1	Rap1a
Ifih1.1	1.30580627282083e-05	-1.22997	0.224	0.327	0.42158	1	Ifih1
9530082P21Rik	1.30704433412993e-05	0.140678	0.16	0.073	0.421979	1	9530082P21Rik
Urm1.1	1.3118718378174e-05	-0.232524	0.345	0.453	0.423538	1	Urm1
Ero1l.1	1.31269557598195e-05	-0.574459	0.687	0.768	0.423804	1	Ero1l
Atp5h.1	1.31779993209026e-05	-0.231681	0.968	0.963	0.425452	1	Atp5h
Ldhb.1	1.32213239667512e-05	-0.31204	0.511	0.462	0.42685	1	Ldhb
Zfp992	1.34204400130142e-05	0.112614	0.125	0.048	0.433279	1	Zfp992
C77080.1	1.36027256357523e-05	0.255967	0.572	0.444	0.439164	1	C77080
Yaf2.1	1.36194905388778e-05	-0.27984	0.479	0.576	0.439705	1	Yaf2
Rps25.1	1.36671647417369e-05	0.229981	1	0.994	0.441244	1	Rps25
Wwc1.1	1.36852264498296e-05	0.253107	0.569	0.434	0.441828	1	Wwc1
Ube2e1.1	1.37088156026149e-05	0.181122	0.748	0.611	0.442589	1	Ube2e1
Tgfbr2.1	1.38792975184499e-05	0.254401	0.53	0.4	0.448093	1	Tgfbr2
Sik1.1	1.38956369263996e-05	0.138687	0.911	0.807	0.448621	1	Sik1
Brwd3.1	1.39359412931251e-05	0.263617	0.511	0.382	0.449922	1	Brwd3
Tnf.1	1.39713896588858e-05	-0.517148	0.348	0.458	0.451066	1	Tnf
Mbnl2.1	1.39992576891812e-05	0.277669	0.942	0.894	0.451966	1	Mbnl2
Rab5c.1	1.40985654677003e-05	-0.0443868	0.783	0.695	0.455172	1	Rab5c
Morf4l2.1	1.41159368929066e-05	0.229664	0.984	0.944	0.455733	1	Morf4l2
Cggbp1.1	1.42140764269602e-05	0.234069	0.927	0.89	0.458901	1	Cggbp1
Zranb2.1	1.42227380802621e-05	0.252828	0.898	0.816	0.459181	1	Zranb2
Vps4b.1	1.42300976154815e-05	0.240904	0.898	0.841	0.459419	1	Vps4b
Miga1	1.42310246595373e-05	0.12998	0.144	0.061	0.459449	1	Miga1
Acot8.1	1.42933879974749e-05	-0.163251	0.102	0.21	0.461462	1	Acot8
Foxo4.1	1.43479299360661e-05	0.15856	0.313	0.191	0.463223	1	Foxo4
Knl1.1	1.44035989212171e-05	-0.195445	0.291	0.427	0.46502	1	Knl1
Timm17b.1	1.45521161449844e-05	0.229897	0.626	0.491	0.469815	1	Timm17b
Nfic.1	1.45857876069887e-05	0.258706	0.719	0.591	0.470902	1	Nfic
Mis18bp1	1.46417354975445e-05	-0.191469	0.153	0.273	0.472708	1	Mis18bp1
Oaz2.1	1.47383326005023e-05	0.238099	0.556	0.435	0.475827	1	Oaz2
Rmnd5a.1	1.47434269217623e-05	0.198009	0.776	0.645	0.475992	1	Rmnd5a
Ergic2.1	1.48691366965697e-05	-0.407894	0.93	0.863	0.48005	1	Ergic2
Ppm1h.1	1.51789179847138e-05	-0.137874	0.042	0.123	0.490051	1	Ppm1h
Ppp2cb.1	1.53114606490544e-05	-0.279484	0.748	0.794	0.494331	1	Ppp2cb
Uqcr10.1	1.53536625281226e-05	-0.315065	0.732	0.787	0.495693	1	Uqcr10
Fam3a.1	1.53747242420875e-05	0.180663	0.275	0.161	0.496373	1	Fam3a
Med28.1	1.54294212875423e-05	0.242256	0.847	0.763	0.498139	1	Med28
Socs3.1	1.55046468797666e-05	-0.449875	0.62	0.728	0.500568	1	Socs3
Akirin1.1	1.5555469533584e-05	0.117486	0.904	0.799	0.502208	1	Akirin1
2810454H06Rik	1.56197629583665e-05	-0.20365	0.086	0.184	0.504284	1	2810454H06Rik
Aar2.1	1.57130569876016e-05	-0.204244	0.23	0.322	0.507296	1	Aar2
Moxd1.1	1.58801190411932e-05	-0.306732	0.086	0.18	0.51269	1	Moxd1
St3gal1.1	1.58874637812437e-05	-0.27574	0.217	0.328	0.512927	1	St3gal1
Wdr18.1	1.58956114374291e-05	-0.227439	0.291	0.406	0.51319	1	Wdr18
P4ha1.1	1.59212654683146e-05	-0.48789	0.712	0.723	0.514018	1	P4ha1
Ipo8.1	1.60008373102005e-05	0.0361763	0.466	0.343	0.516587	1	Ipo8
Synm	1.60408674615305e-05	0.151727	0.137	0.058	0.517879	1	Synm
Irx5.1	1.60465868959898e-05	-0.380805	0.748	0.766	0.518064	1	Irx5
Xrcc2.1	1.60595809774174e-05	-0.297807	0.176	0.266	0.518484	1	Xrcc2
Utp14b.1	1.60938527802127e-05	-0.358229	0.38	0.477	0.51959	1	Utp14b
Gprasp1.1	1.62573466794946e-05	0.198694	0.319	0.201	0.524868	1	Gprasp1
2810408I11Rik.1	1.62904758115883e-05	-0.197416	0.144	0.262	0.525938	1	2810408I11Rik
Ctsh.1	1.63130988873998e-05	0.212684	0.652	0.509	0.526668	1	Ctsh
Mrpl17.1	1.63242812729917e-05	-0.272358	0.466	0.536	0.527029	1	Mrpl17
Pbdc1.1	1.63834590182343e-05	0.250859	0.885	0.8	0.52894	1	Pbdc1
Bcap31.1	1.64777617428288e-05	0.203921	0.936	0.855	0.531985	1	Bcap31
Adsl.1	1.66687505959419e-05	-0.229091	0.259	0.377	0.538151	1	Adsl
Armc10.1	1.67829097051762e-05	0.195341	0.367	0.24	0.541836	1	Armc10
Id2.1	1.68053512654034e-05	-0.570309	0.815	0.865	0.542561	1	Id2
Cox7a2l.1	1.68634771715619e-05	-0.213745	0.901	0.868	0.544437	1	Cox7a2l
Gabpb1.1	1.69340765983014e-05	-0.279457	0.393	0.496	0.546717	1	Gabpb1
Mfsd6.1	1.69565801166899e-05	0.240884	0.454	0.319	0.547443	1	Mfsd6
Wdtc1.1	1.70575365121389e-05	0.211447	0.358	0.238	0.550703	1	Wdtc1
Alpl	1.71498209477713e-05	0.188219	0.109	0.042	0.553682	1	Alpl
Med6.1	1.72970661044677e-05	-0.251326	0.393	0.51	0.558436	1	Med6
Chchd2.1	1.73337944932313e-05	-0.265416	1	0.998	0.559622	1	Chchd2
Dgcr6.1	1.74289099181606e-05	0.193065	0.511	0.369	0.562692	1	Dgcr6
Zpr1.1	1.75568856060058e-05	-0.252863	0.403	0.485	0.566824	1	Zpr1
Ost4.1	1.75986828502385e-05	0.255717	0.946	0.883	0.568173	1	Ost4
Ccna2.1	1.76821380057061e-05	0.0183661	0.307	0.409	0.570868	1	Ccna2
Paf1.1	1.77638050675647e-05	-0.271835	0.422	0.519	0.573504	1	Paf1
Nup133.1	1.8010617346916e-05	-0.226901	0.294	0.398	0.581473	1	Nup133
Polr2m.1	1.82570052247371e-05	0.242	0.879	0.821	0.589427	1	Polr2m
Fads6	1.83204930841657e-05	0.0993924	0.102	0.035	0.591477	1	Fads6
2310022B05Rik.1	1.84445656957533e-05	0.208419	0.409	0.281	0.595483	1	2310022B05Rik
Vhl	1.84699722003802e-05	-0.192857	0.144	0.256	0.596303	1	Vhl
Nectin3.1	1.85838072911996e-05	0.145015	0.188	0.095	0.599978	1	Nectin3
Chd4.1	1.86063313402882e-05	0.297198	0.984	0.966	0.600705	1	Chd4
Slc25a3.1	1.86948452643028e-05	-0.265993	0.978	0.979	0.603563	1	Slc25a3
Ank.1	1.87094666406051e-05	-0.512369	0.61	0.621	0.604035	1	Ank
Plbd2.1	1.87273694499304e-05	0.209195	0.435	0.3	0.604613	1	Plbd2
Zbtb6.1	1.88811381723288e-05	-0.224321	0.217	0.319	0.609578	1	Zbtb6
Chchd3.1	1.88912669925223e-05	0.255515	0.674	0.565	0.609905	1	Chchd3
Ecm1.1	1.89784500664794e-05	-0.263407	0.834	0.761	0.612719	1	Ecm1
Mfap1a.1	1.90469576741647e-05	-0.226501	0.243	0.36	0.614931	1	Mfap1a
Fancl.1	1.93201525383282e-05	0.151717	0.214	0.112	0.623751	1	Fancl
Copa.1	1.95508669283422e-05	0.209227	0.872	0.771	0.6312	1	Copa
Ythdf1.1	1.9729353314549e-05	-0.27811	0.569	0.664	0.636962	1	Ythdf1
Casz1.1	1.97477235545098e-05	0.0801739	0.703	0.573	0.637555	1	Casz1
Lats1.1	1.98492960533442e-05	0.236834	0.556	0.47	0.640835	1	Lats1
Rspry1.1	1.98636957119103e-05	-0.210894	0.24	0.37	0.641299	1	Rspry1
Selenom.1	1.99363771318377e-05	0.0372765	0.495	0.377	0.643646	1	Selenom
Ern1.1	2.00553849376577e-05	-0.200287	0.128	0.23	0.647488	1	Ern1
Cdk13.1	2.02237734636571e-05	-0.178887	0.767	0.735	0.652925	1	Cdk13
Vbp1.1	2.02943321527077e-05	0.181022	0.789	0.66	0.655203	1	Vbp1
Pes1.1	2.0665740461603e-05	-0.217619	0.281	0.416	0.667193	1	Pes1
Clasp2.1	2.0813729750065e-05	0.234824	0.476	0.352	0.671971	1	Clasp2
Smad7.1	2.08802325929275e-05	-0.367065	0.962	0.957	0.674118	1	Smad7
Vamp7.1	2.08938399345445e-05	0.197172	0.403	0.27	0.674558	1	Vamp7
Sdhaf1	2.09929314262831e-05	-0.155397	0.058	0.142	0.677757	1	Sdhaf1
Cdk1.1	2.09995913899333e-05	-0.334133	0.511	0.644	0.677972	1	Cdk1
Fip1l1.1	2.14960484439124e-05	0.220657	0.939	0.875	0.694	1	Fip1l1
Smim15.1	2.15376149312991e-05	-0.253228	0.371	0.488	0.695342	1	Smim15
Ndrg1.1	2.15848599925613e-05	-0.500958	0.923	0.899	0.696867	1	Ndrg1
Nr2c2ap.1	2.15872129955843e-05	-0.224782	0.224	0.344	0.696943	1	Nr2c2ap
Txnrd1.1	2.15922567007861e-05	-0.561608	0.767	0.792	0.697106	1	Txnrd1
Pelo.1	2.16614580803726e-05	-0.250253	0.284	0.399	0.69934	1	Pelo
Mcfd2.1	2.16891762021613e-05	0.184306	0.719	0.582	0.700235	1	Mcfd2
Sorbs3.1	2.19885763227582e-05	0.150124	0.227	0.162	0.709901	1	Sorbs3
Msantd4.1	2.20854373352574e-05	0.242702	0.546	0.447	0.713028	1	Msantd4
Hdlbp.1	2.21272131880351e-05	-0.219132	0.981	0.956	0.714377	1	Hdlbp
Aldh7a1.1	2.21820974200716e-05	0.220919	0.444	0.317	0.716149	1	Aldh7a1
Prkag2.1	2.2246101156567e-05	0.142096	0.163	0.078	0.718215	1	Prkag2
Kdm6b.1	2.22562855623037e-05	-0.335499	0.831	0.829	0.718544	1	Kdm6b
Kitl.1	2.24977039249659e-05	0.179586	0.623	0.483	0.726338	1	Kitl
Mrpl54.1	2.27422318055496e-05	-0.268377	0.46	0.561	0.734233	1	Mrpl54
Nubp2.1	2.27677687514387e-05	-0.156746	0.144	0.259	0.735057	1	Nubp2
Dgkz.1	2.27690179425784e-05	0.196891	0.489	0.35	0.735098	1	Dgkz
Rgcc.1	2.27844599926169e-05	-0.852757	0.326	0.446	0.735596	1	Rgcc
Copb1.1	2.29831799503312e-05	0.229249	0.789	0.67	0.742012	1	Copb1
Rhov.1	2.31139711991782e-05	-0.26362	0.115	0.222	0.746235	1	Rhov
Jup.1	2.3171153924346e-05	0.0490486	0.933	0.843	0.748081	1	Jup
Pphln1.1	2.32578673651931e-05	-0.232491	0.265	0.378	0.75088	1	Pphln1
Kifap3.1	2.34882751038209e-05	0.204199	0.444	0.309	0.758319	1	Kifap3
Tsta3.1	2.34964220817e-05	-0.211602	0.259	0.374	0.758582	1	Tsta3
1110046J04Rik.1	2.36685460832174e-05	-0.126496	0.032	0.106	0.764139	1	1110046J04Rik
Atp11a.1	2.3717127689567e-05	0.216548	0.76	0.631	0.765707	1	Atp11a
Rex1bd.1	2.3730811828482e-05	-0.216235	0.696	0.693	0.766149	1	Rex1bd
Erp29.1	2.39176022140852e-05	0.214348	0.869	0.768	0.77218	1	Erp29
Ift140.1	2.39414772619375e-05	0.132105	0.166	0.08	0.772951	1	Ift140
Mxra7.1	2.39500188687238e-05	0.191859	0.428	0.294	0.773226	1	Mxra7
Tardbp.1	2.39674103811193e-05	0.244508	0.901	0.839	0.773788	1	Tardbp
Atp6v1a.1	2.39721536698893e-05	0.246081	0.684	0.551	0.773941	1	Atp6v1a
Sumf1.1	2.40744917955335e-05	0.147447	0.297	0.181	0.777245	1	Sumf1
Ndufab1.1	2.41399948122255e-05	-0.29371	0.767	0.82	0.77936	1	Ndufab1
Luc7l2.1	2.41849470664488e-05	0.208173	0.994	0.968	0.780811	1	Luc7l2
Shroom2.1	2.42629640654366e-05	0.193247	0.313	0.218	0.78333	1	Shroom2
Ly6e.1	2.43177424910055e-05	0.213066	0.997	0.963	0.785098	1	Ly6e
Rab18.1	2.44259191744807e-05	0.238551	0.834	0.739	0.788591	1	Rab18
Pa2g4.1	2.44437766196343e-05	-0.301618	0.687	0.741	0.789167	1	Pa2g4
Tmem243.1	2.44704845489031e-05	0.200403	0.524	0.386	0.79003	1	Tmem243
Fdps.1	2.4524189575981e-05	-0.450497	0.403	0.521	0.791763	1	Fdps
Manbal.1	2.47077588756792e-05	-0.227279	0.339	0.454	0.79769	1	Manbal
Rpl22l1.1	2.47466200116171e-05	-0.330991	0.927	0.956	0.798945	1	Rpl22l1
Paip2b.1	2.47895431085898e-05	0.221447	0.818	0.7	0.80033	1	Paip2b
Ralbp1.1	2.4890120955076e-05	0.0374265	0.907	0.809	0.803578	1	Ralbp1
N4bp2l2.1	2.50837573055497e-05	0.150757	0.962	0.888	0.809829	1	N4bp2l2
Pex26.1	2.52449718957658e-05	0.152617	0.188	0.095	0.815034	1	Pex26
Sept1	2.52747088276923e-05	0.11901	0.134	0.061	0.815994	1	Sept1
Bcl10.1	2.53150454638122e-05	0.237436	0.962	0.923	0.817296	1	Bcl10
Arpc1a.1	2.5362122270509e-05	0.205271	0.895	0.804	0.818816	1	Arpc1a
Zmiz1.1	2.54234744791138e-05	0.17647	0.949	0.869	0.820797	1	Zmiz1
Asb6.1	2.56403455897449e-05	-0.194202	0.179	0.289	0.827799	1	Asb6
Csk.1	2.61655787279508e-05	0.234593	0.489	0.375	0.844756	1	Csk
Hprt.1	2.63722959226905e-05	0.152206	0.837	0.718	0.85143	1	Hprt
Pdcd4.1	2.63997897510276e-05	0.289264	0.748	0.657	0.852317	1	Pdcd4
Topors.1	2.65005144345878e-05	-0.267243	0.84	0.813	0.855569	1	Topors
Ppil1.1	2.66354038023398e-05	-0.232401	0.259	0.363	0.859924	1	Ppil1
Timm13.1	2.67508768828222e-05	-0.217185	0.834	0.808	0.863652	1	Timm13
Ikzf2	2.68750450968705e-05	0.0988219	0.105	0.04	0.867661	1	Ikzf2
6720427I07Rik	2.69874090691115e-05	-0.239647	0.272	0.4	0.871289	1	6720427I07Rik
AW011738.1	2.6987807295533e-05	-0.196102	0.08	0.169	0.871301	1	AW011738
Sqle.1	2.71444787637251e-05	-0.363119	0.524	0.594	0.876359	1	Sqle
Usp9x.1	2.72514063269722e-05	0.213892	0.888	0.793	0.879812	1	Usp9x
Bri3bp.1	2.72722780746601e-05	0.248527	0.613	0.497	0.880485	1	Bri3bp
Cul3.1	2.73276156868597e-05	0.228615	0.942	0.884	0.882272	1	Cul3
Sec61a2.1	2.73671042423932e-05	-0.210666	0.211	0.335	0.883547	1	Sec61a2
March3.1	2.7418355924399e-05	-0.156528	0.083	0.181	0.885202	1	March3
Pptc7.1	2.74340208657888e-05	0.211315	0.575	0.437	0.885707	1	Pptc7
Ctsd.1	2.74953776858494e-05	0.226416	0.971	0.914	0.887688	1	Ctsd
Qsox1.1	2.77514073209005e-05	0.13909	0.473	0.34	0.895954	1	Qsox1
Eefsec.1	2.80583011110855e-05	0.170003	0.259	0.152	0.905862	1	Eefsec
Sec61g.1	2.80890626745846e-05	-0.248005	0.962	0.95	0.906855	1	Sec61g
Trip12.1	2.81253433037278e-05	0.239901	0.888	0.813	0.908027	1	Trip12
Mal.1	2.82196456220865e-05	-0.386131	0.038	0.112	0.911071	1	Mal
Lats2.1	2.82246924525334e-05	0.257522	0.578	0.451	0.911234	1	Lats2
Fam20c.1	2.8238777347626e-05	-0.219156	0.153	0.265	0.911689	1	Fam20c
Bnip3	2.83636901094834e-05	-0.420301	0.23	0.351	0.915722	1	Bnip3
Usp54.1	2.85354315318974e-05	0.168733	0.304	0.185	0.921266	1	Usp54
Dot1l.1	2.87236077789469e-05	0.266743	0.834	0.753	0.927342	1	Dot1l
Thoc2.1	2.91376970767785e-05	0.234897	0.882	0.795	0.940711	1	Thoc2
Tes.1	2.92499338165115e-05	0.240296	0.872	0.773	0.944334	1	Tes
Peak1.1	2.9423359904083e-05	-0.3287	0.543	0.594	0.949933	1	Peak1
Tbrg4.1	2.96378644937783e-05	-0.182952	0.176	0.297	0.956858	1	Tbrg4
E330009J07Rik	2.97009490752162e-05	0.14947	0.198	0.105	0.958895	1	E330009J07Rik
Lrrfip2.1	2.9883695613991e-05	0.233182	0.751	0.643	0.964795	1	Lrrfip2
Tnfrsf23.1	3.05609278169945e-05	-0.373511	0.236	0.327	0.98666	1	Tnfrsf23
Clint1.1	3.0751027128002e-05	0.0639368	0.907	0.81	0.992797	1	Clint1
Ociad1.1	3.11311993124397e-05	0.184055	0.799	0.676	1	1	Ociad1
Zfp36l2.1	3.12067093868464e-05	-0.459964	0.933	0.927	1	1	Zfp36l2
Fam71a	3.12836231781742e-05	-0.260348	0.038	0.111	1	1	Fam71a
Enah.1	3.139833250492e-05	-0.391436	0.23	0.33	1	1	Enah
Cc2d2a.1	3.1920177488904e-05	0.149849	0.176	0.086	1	1	Cc2d2a
Pdcd5.1	3.2115923420794e-05	-0.260694	0.85	0.846	1	1	Pdcd5
Gabarap.1	3.22352253761908e-05	-0.259745	0.971	0.964	1	1	Gabarap
Ebp.1	3.23329317903116e-05	0.0612817	0.732	0.612	1	1	Ebp
Golph3.1	3.23528781609811e-05	-0.205239	0.904	0.881	1	1	Golph3
Tbc1d12	3.27748305829855e-05	-0.18422	0.121	0.223	1	1	Tbc1d12
Rgs10.1	3.28199164587809e-05	0.23348	0.422	0.305	1	1	Rgs10
Ap2m1.1	3.28596823539249e-05	0.18244	0.847	0.732	1	1	Ap2m1
Casp3.1	3.28874836929449e-05	-0.32927	0.776	0.803	1	1	Casp3
Rtraf.1	3.3649194949142e-05	-0.273732	0.709	0.744	1	1	Rtraf
Rnf31.1	3.3789205228239e-05	-0.203482	0.157	0.248	1	1	Rnf31
Csrp2.1	3.38839715219407e-05	-0.0333082	0.744	0.624	1	1	Csrp2
Selenoh.1	3.39300053748444e-05	-0.339679	0.508	0.593	1	1	Selenoh
Polr1e.1	3.42097052111395e-05	-0.122148	0.045	0.12	1	1	Polr1e
Acsl4.1	3.4310802451744e-05	0.116047	0.837	0.721	1	1	Acsl4
Vdac2.1	3.44533780502418e-05	-0.215265	0.936	0.91	1	1	Vdac2
Mrpl27.1	3.45534644594334e-05	-0.22812	0.351	0.45	1	1	Mrpl27
Gapvd1.1	3.45718246558618e-05	-0.243767	0.661	0.677	1	1	Gapvd1
Arih2.1	3.48127144992729e-05	0.227533	0.719	0.672	1	1	Arih2
Prkar2b	3.48397147708093e-05	0.107092	0.144	0.065	1	1	Prkar2b
Fkbp5.1	3.50999415719468e-05	0.232124	0.457	0.343	1	1	Fkbp5
Tcp1.1	3.51533293229565e-05	0.0899321	0.974	0.907	1	1	Tcp1
Timm9.1	3.5265658792834e-05	-0.256187	0.304	0.424	1	1	Timm9
Slc35b3.1	3.54098712605209e-05	-0.191714	0.201	0.324	1	1	Slc35b3
Rbm27.1	3.55321706956188e-05	-0.273624	0.741	0.772	1	1	Rbm27
4930503L19Rik.1	3.55916233270776e-05	0.172898	0.23	0.129	1	1	4930503L19Rik
Glrx5.1	3.59923320845522e-05	-0.28475	0.562	0.647	1	1	Glrx5
Preb.1	3.59935889855838e-05	0.186168	0.626	0.488	1	1	Preb
Celf2.1	3.60229395954066e-05	0.154146	0.169	0.082	1	1	Celf2
Ankrd49	3.61439686068265e-05	-0.164812	0.109	0.213	1	1	Ankrd49
Riok1.1	3.73963178611148e-05	-0.26195	0.508	0.627	1	1	Riok1
1600020E01Rik.1	3.74127910620743e-05	-0.174254	0.121	0.226	1	1	1600020E01Rik
Dsel.1	3.74135268010584e-05	0.203143	0.335	0.217	1	1	Dsel
Cxcl2.1	3.74645249699872e-05	-1.7831	0.249	0.353	1	1	Cxcl2
Fam114a1.1	3.78900147951681e-05	0.225822	0.431	0.303	1	1	Fam114a1
Tulp3.1	3.80075953497523e-05	0.160038	0.294	0.179	1	1	Tulp3
Ahi1.1	3.83697755138352e-05	0.234097	0.335	0.232	1	1	Ahi1
Faap20.1	3.85164046840723e-05	0.200765	0.307	0.229	1	1	Faap20
Cyp51.1	3.85186464668677e-05	-0.446997	0.403	0.513	1	1	Cyp51
Endog	3.87228478561877e-05	-0.125218	0.038	0.114	1	1	Endog
Nap1l1.1	3.90920054423922e-05	0.256157	0.965	0.929	1	1	Nap1l1
Exoc5.1	3.92509812479827e-05	0.0726271	0.875	0.771	1	1	Exoc5
Psat1.1	3.9794124247915e-05	-0.253037	0.147	0.252	1	1	Psat1
Dis3l2.1	3.99020328951766e-05	0.170848	0.23	0.132	1	1	Dis3l2
Slc25a33.1	4.00093478368035e-05	-0.226743	0.31	0.372	1	1	Slc25a33
Tspan17.1	4.00366869643848e-05	0.152316	0.243	0.138	1	1	Tspan17
Gm45716	4.06722305074607e-05	-0.2009	0.038	0.111	1	1	Gm45716
mt-Nd5.1	4.09780919333404e-05	-0.2888	0.997	0.983	1	1	mt-Nd5
Chka.1	4.09911811558115e-05	-0.56166	0.757	0.793	1	1	Chka
Rap1gap.1	4.10195422304911e-05	-0.158807	0.077	0.165	1	1	Rap1gap
Slc7a1.1	4.11207307868208e-05	0.184068	0.511	0.375	1	1	Slc7a1
Aqr.1	4.14645709331454e-05	-0.260367	0.47	0.566	1	1	Aqr
Fkbp1a.1	4.16985150232011e-05	-0.151849	0.898	0.845	1	1	Fkbp1a
Wdr5.1	4.1916358129711e-05	-0.225134	0.364	0.451	1	1	Wdr5
Rabac1.1	4.19943621996118e-05	-0.208895	0.866	0.838	1	1	Rabac1
Atf3.1	4.21578045152805e-05	-0.854719	0.93	0.924	1	1	Atf3
5031425E22Rik.1	4.22803324460652e-05	-0.277417	0.425	0.539	1	1	5031425E22Rik
Ralgds.1	4.27522323910429e-05	0.256557	0.863	0.766	1	1	Ralgds
Lrfn4.1	4.27842057953059e-05	0.174763	0.316	0.2	1	1	Lrfn4
Itgb1.1	4.28205033325214e-05	-0.387886	0.968	0.955	1	1	Itgb1
Map3k2.1	4.28587539497764e-05	0.23262	0.882	0.8	1	1	Map3k2
Slc45a3.1	4.28873303189165e-05	0.147641	0.22	0.12	1	1	Slc45a3
Tubgcp4.1	4.31001711147322e-05	-0.188514	0.157	0.264	1	1	Tubgcp4
Cbx6.1	4.32815798733905e-05	0.160553	0.185	0.097	1	1	Cbx6
Commd6.1	4.33706352831972e-05	-0.233931	0.422	0.54	1	1	Commd6
Dst.1	4.33965198739307e-05	-0.48685	0.332	0.386	1	1	Dst
Tusc3.1	4.34341464482927e-05	0.113796	0.722	0.594	1	1	Tusc3
Snx17.1	4.34467838442141e-05	0.189655	0.492	0.357	1	1	Snx17
Snx21.1	4.38491124690851e-05	-0.196674	0.166	0.276	1	1	Snx21
Snrnp27.1	4.4116177932143e-05	0.232197	0.92	0.86	1	1	Snrnp27
Sac3d1.1	4.43075145522872e-05	-0.18236	0.141	0.245	1	1	Sac3d1
Rock1.1	4.43130504336527e-05	0.121825	0.987	0.933	1	1	Rock1
Cep162.1	4.44546627518436e-05	0.237337	0.377	0.26	1	1	Cep162
Inafm2	4.445801810031e-05	0.176718	0.217	0.121	1	1	Inafm2
Tceal1	4.44583755056955e-05	0.103644	0.109	0.047	1	1	Tceal1
Mid1.1	4.45074387015154e-05	-0.172998	0.748	0.686	1	1	Mid1
Ptrh2	4.47467726951008e-05	-0.197533	0.192	0.292	1	1	Ptrh2
Gm10260.1	4.48724057296769e-05	-0.246188	0.815	0.808	1	1	Gm10260
Plekhj1.1	4.4904905149048e-05	0.213817	0.546	0.427	1	1	Plekhj1
Cdk5rap2.1	4.50207754708385e-05	0.250224	0.495	0.401	1	1	Cdk5rap2
Ror2	4.53627681604862e-05	0.125359	0.131	0.056	1	1	Ror2
Mms22l.1	4.55158986810529e-05	0.240636	0.55	0.455	1	1	Mms22l
Ifngr1.1	4.59958931627202e-05	0.220971	0.527	0.408	1	1	Ifngr1
Yipf3.1	4.6004036426134e-05	0.210623	0.527	0.405	1	1	Yipf3
Nfkbia.1	4.62532173246933e-05	-0.527836	0.917	0.936	1	1	Nfkbia
Pcna.1	4.67781629206593e-05	-0.322279	0.974	0.974	1	1	Pcna
Rps6ka5.1	4.69490939413771e-05	-0.210579	0.188	0.302	1	1	Rps6ka5
Baz1a.1	4.73611503249226e-05	-0.308184	0.802	0.817	1	1	Baz1a
Fosl2.1	4.74677537356908e-05	0.169222	0.866	0.757	1	1	Fosl2
Socs6.1	4.75097869173556e-05	0.237801	0.661	0.548	1	1	Socs6
Adipor2.1	4.75688566786354e-05	0.161739	0.639	0.503	1	1	Adipor2
Gm20536.1	4.76012283059003e-05	0.177049	0.291	0.208	1	1	Gm20536
Gm28809.1	4.77673312774974e-05	0.187252	0.319	0.204	1	1	Gm28809
Mybl1.1	4.78027877836538e-05	0.240616	0.463	0.335	1	1	Mybl1
Bik.1	4.80450816094345e-05	0.12615	0.198	0.105	1	1	Bik
Syngr2.1	4.81415731927058e-05	0.186168	0.633	0.497	1	1	Syngr2
Pgrmc2.1	4.82576839684087e-05	0.177438	0.671	0.536	1	1	Pgrmc2
Gfpt2.1	4.84738098183589e-05	-0.33944	0.214	0.318	1	1	Gfpt2
Ube4b.1	4.85940269053818e-05	0.207001	0.524	0.397	1	1	Ube4b
Vta1.1	4.86022138873153e-05	-0.222958	0.345	0.458	1	1	Vta1
Tm9sf3.1	4.87370590305155e-05	0.238724	0.907	0.839	1	1	Tm9sf3
Tiprl.1	4.88556399115619e-05	0.0781037	0.78	0.663	1	1	Tiprl
Pithd1.1	4.92890093242656e-05	0.208516	0.607	0.474	1	1	Pithd1
Sf3b1.1	4.94256437450998e-05	0.224652	0.994	0.984	1	1	Sf3b1
Plekha5	5.00295664831989e-05	-0.00692183	0.342	0.24	1	1	Plekha5
Csnk2b.1	5.02340388874366e-05	0.142331	0.898	0.798	1	1	Csnk2b
Clic4.1	5.02995967977039e-05	-0.069302	0.968	0.907	1	1	Clic4
Tpst1.1	5.03821156911973e-05	0.218621	0.355	0.247	1	1	Tpst1
Tmem214.1	5.04282136709365e-05	0.220031	0.613	0.494	1	1	Tmem214
Nmt1.1	5.08828953641323e-05	-0.238473	0.875	0.885	1	1	Nmt1
Gpt2	5.0904214206096e-05	-0.125964	0.045	0.12	1	1	Gpt2
Stt3b.1	5.11883274038713e-05	0.235898	0.655	0.532	1	1	Stt3b
P3h2.1	5.13784956155955e-05	-0.217699	0.077	0.152	1	1	P3h2
Gm26532.1	5.15822757673611e-05	-0.414966	0.482	0.529	1	1	Gm26532
Borcs6.1	5.18607930857853e-05	-0.193773	0.157	0.258	1	1	Borcs6
Ndufaf2.1	5.24609322517607e-05	-0.275369	0.422	0.535	1	1	Ndufaf2
Ndufs6.1	5.26266868923502e-05	-0.281228	0.789	0.817	1	1	Ndufs6
Tm2d2.1	5.27403986442435e-05	-0.24935	0.403	0.508	1	1	Tm2d2
Nuak1.1	5.28320561548337e-05	0.193551	0.22	0.123	1	1	Nuak1
Arhgef7.1	5.28744567894813e-05	-0.249436	0.335	0.429	1	1	Arhgef7
Trp53inp1.1	5.28889014549731e-05	-0.437094	0.112	0.199	1	1	Trp53inp1
Usp24.1	5.31456242665364e-05	0.157467	0.53	0.396	1	1	Usp24
Zbtb38.1	5.36212286854741e-05	0.265422	0.674	0.551	1	1	Zbtb38
Sgk1.1	5.39182184270578e-05	-0.533895	0.85	0.873	1	1	Sgk1
Bub1.1	5.43546688174661e-05	-0.242618	0.195	0.314	1	1	Bub1
Tmem98.1	5.46769788586972e-05	0.134875	0.288	0.178	1	1	Tmem98
Eps15.1	5.50145407169362e-05	0.236998	0.54	0.441	1	1	Eps15
Axin1.1	5.50789626586227e-05	0.220242	0.677	0.569	1	1	Axin1
Sbsn.1	5.51166504507247e-05	-0.814615	0.294	0.39	1	1	Sbsn
Ndufa2.1	5.53469065484892e-05	-0.19535	0.987	0.97	1	1	Ndufa2
Ramp1.1	5.54664109573862e-05	-0.398304	0.47	0.527	1	1	Ramp1
Siah1b.1	5.55580747053297e-05	-0.21829	0.252	0.379	1	1	Siah1b
Rps15.1	5.56082196937454e-05	-0.277081	0.997	0.996	1	1	Rps15
Larp7.1	5.56203706798389e-05	0.192304	0.93	0.85	1	1	Larp7
Large1.1	5.57382840695319e-05	0.159713	0.514	0.381	1	1	Large1
Dgat1.1	5.58998058141778e-05	-0.146896	0.105	0.206	1	1	Dgat1
Mib1.1	5.59810088710664e-05	0.194439	0.754	0.63	1	1	Mib1
Polr2i.1	5.60065067306e-05	-0.242192	0.422	0.528	1	1	Polr2i
Dnajc16	5.62974148667135e-05	0.120591	0.121	0.062	1	1	Dnajc16
Psmb3.1	5.68485340127276e-05	-0.281022	0.869	0.883	1	1	Psmb3
Usp7.1	5.69433823504832e-05	0.228482	0.85	0.77	1	1	Usp7
Phb.1	5.71811746899092e-05	-0.247387	0.367	0.47	1	1	Phb
H2-K1.1	5.72418314199645e-05	0.277568	1	0.994	1	1	H2-K1
Zfp652.1	5.72565790586689e-05	0.210866	0.355	0.264	1	1	Zfp652
Mrs2.1	5.75352158192904e-05	0.170083	0.291	0.18	1	1	Mrs2
Gak.1	5.75391506587235e-05	0.194086	0.495	0.364	1	1	Gak
Ulk4.1	5.85590080719277e-05	0.184781	0.345	0.234	1	1	Ulk4
Pms2	5.9083955363637e-05	-0.209074	0.256	0.354	1	1	Pms2
Crnkl1.1	5.91866118026489e-05	-0.229576	0.371	0.469	1	1	Crnkl1
Ap1s3	5.93011056173992e-05	0.128849	0.173	0.086	1	1	Ap1s3
Retreg2.1	5.96024113294707e-05	0.221266	0.489	0.387	1	1	Retreg2
Zfp516.1	6.02781974802564e-05	0.225694	0.502	0.377	1	1	Zfp516
Cbx8	6.10080932917706e-05	-0.137434	0.067	0.154	1	1	Cbx8
Klf10.1	6.11194328303222e-05	0.139985	0.869	0.762	1	1	Klf10
Llgl1.1	6.11551785546541e-05	0.175922	0.377	0.255	1	1	Llgl1
Coro7.1	6.12980108016306e-05	0.130266	0.169	0.097	1	1	Coro7
Strn3.1	6.1633487713535e-05	-0.280781	0.712	0.741	1	1	Strn3
Adck5.1	6.21507379781015e-05	-0.117743	0.048	0.123	1	1	Adck5
Tax1bp3.1	6.22186368857957e-05	0.231898	0.687	0.565	1	1	Tax1bp3
Ddi2.1	6.29924930123258e-05	0.237136	0.601	0.49	1	1	Ddi2
Crls1.1	6.30287572656529e-05	-0.201818	0.198	0.307	1	1	Crls1
Gm12166.1	6.30745921827009e-05	0.195881	0.495	0.377	1	1	Gm12166
Cars.1	6.33662055860495e-05	-0.260684	0.351	0.46	1	1	Cars
Inppl1.1	6.39963093766294e-05	-0.221338	0.256	0.356	1	1	Inppl1
Med31.1	6.47402489431754e-05	-0.209794	0.671	0.687	1	1	Med31
Ttc28	6.47560615326448e-05	0.143692	0.102	0.045	1	1	Ttc28
Mdh2.1	6.49826773585975e-05	0.118473	0.942	0.86	1	1	Mdh2
Klhl11	6.53733824047156e-05	-0.169515	0.134	0.232	1	1	Klhl11
Lypla2.1	6.55455337775896e-05	0.207541	0.53	0.45	1	1	Lypla2
Tfcp2l1	6.56869070156066e-05	0.163126	0.256	0.151	1	1	Tfcp2l1
Cd9.1	6.56911075612917e-05	0.227605	1	0.986	1	1	Cd9
Cops2.1	6.57784324869557e-05	-0.217515	0.69	0.708	1	1	Cops2
Fyttd1.1	6.64651848711754e-05	0.239219	0.821	0.74	1	1	Fyttd1
Ccng1.1	6.66545457494589e-05	-0.366471	0.128	0.219	1	1	Ccng1
Ggact.1	6.67946577003177e-05	0.111869	0.169	0.085	1	1	Ggact
Plgrkt.1	6.68569549641994e-05	0.210975	0.505	0.378	1	1	Plgrkt
2310011J03Rik.1	6.73141005909955e-05	-0.17602	0.198	0.315	1	1	2310011J03Rik
Med12.1	6.74777850297103e-05	0.184962	0.342	0.225	1	1	Med12
Uqcc2.1	6.80363661470115e-05	-0.219792	0.885	0.859	1	1	Uqcc2
Tmem40.1	6.8144470760046e-05	0.0823924	0.339	0.232	1	1	Tmem40
Dhx38.1	6.85926676636009e-05	-0.250335	0.419	0.527	1	1	Dhx38
Thap3.1	6.87243577342989e-05	0.172731	0.284	0.176	1	1	Thap3
Gm20274	6.89759037118888e-05	-0.133397	0.042	0.116	1	1	Gm20274
Mpzl3.1	6.92955361835144e-05	0.149384	0.53	0.399	1	1	Mpzl3
Arpp19.1	6.94757674220671e-05	0.200817	0.978	0.944	1	1	Arpp19
Git1.1	6.964419257566e-05	0.188481	0.428	0.304	1	1	Git1
Fhl3.1	6.96982285020911e-05	0.165463	0.291	0.181	1	1	Fhl3
Lsm1.1	7.00273235313369e-05	-0.23437	0.607	0.665	1	1	Lsm1
Gtf3a.1	7.00964873084365e-05	0.137206	0.623	0.491	1	1	Gtf3a
Sec22a.1	7.01139833820164e-05	0.150566	0.265	0.158	1	1	Sec22a
Clcn4.1	7.05360154246313e-05	-0.296488	0.38	0.478	1	1	Clcn4
Cndp2.1	7.06532128688713e-05	-0.188928	0.131	0.233	1	1	Cndp2
4833420G17Rik.1	7.06901152778095e-05	-0.22153	0.332	0.445	1	1	4833420G17Rik
Ttll3	7.11956635513751e-05	-0.109736	0.035	0.103	1	1	Ttll3
Anapc11.1	7.15350262199294e-05	-0.289124	0.62	0.699	1	1	Anapc11
Sdf2l1.1	7.1735447090968e-05	0.113972	0.422	0.302	1	1	Sdf2l1
Mtdh.1	7.19783957798163e-05	-0.316848	0.872	0.907	1	1	Mtdh
Ncald.1	7.2138611835038e-05	0.178545	0.236	0.135	1	1	Ncald
Pak6	7.26458093948501e-05	-0.119241	0.045	0.119	1	1	Pak6
Kmt2a.1	7.32112472123355e-05	0.131663	0.907	0.812	1	1	Kmt2a
Abce1.1	7.4211295960976e-05	-0.265092	0.601	0.7	1	1	Abce1
Ccdc18.1	7.42670913395915e-05	0.255477	0.323	0.214	1	1	Ccdc18
Ocrl.1	7.4306617573573e-05	0.122145	0.233	0.136	1	1	Ocrl
Itpripl1	7.5145706999261e-05	-0.146903	0.105	0.204	1	1	Itpripl1
Sacm1l.1	7.51574201360327e-05	0.175299	0.46	0.33	1	1	Sacm1l
Daglb	7.54623012558925e-05	0.122658	0.153	0.096	1	1	Daglb
Uhrf1.1	7.6946278802198e-05	0.319559	0.696	0.597	1	1	Uhrf1
Spryd7.1	7.73487229953774e-05	0.171007	0.575	0.442	1	1	Spryd7
Agpat2.1	7.76383658306972e-05	-0.274813	0.259	0.359	1	1	Agpat2
Blvra.1	7.80824571711939e-05	-0.189143	0.214	0.312	1	1	Blvra
Rorc	7.83067862548508e-05	0.125951	0.15	0.071	1	1	Rorc
Slc1a5.1	7.85712587873454e-05	-0.266545	0.326	0.414	1	1	Slc1a5
Med21.1	7.87896669592647e-05	-0.0201957	0.792	0.679	1	1	Med21
Psrc1	7.88613282671361e-05	-0.310658	0.077	0.154	1	1	Psrc1
Tst.1	7.88690446594874e-05	-0.181411	0.137	0.22	1	1	Tst
Slc10a7.1	7.95060182946225e-05	0.163172	0.23	0.149	1	1	Slc10a7
Mrpl15.1	7.95535275493483e-05	-0.235376	0.316	0.423	1	1	Mrpl15
Nhlrc2.1	7.9619118820767e-05	0.159481	0.498	0.367	1	1	Nhlrc2
Map4.1	7.96733309166131e-05	0.157393	0.818	0.702	1	1	Map4
Ldhd	7.97055679986975e-05	0.116629	0.121	0.051	1	1	Ldhd
Large2.1	8.03315096788102e-05	0.146842	0.208	0.115	1	1	Large2
Cr1l.1	8.03739775248753e-05	0.170083	0.284	0.176	1	1	Cr1l
Myg1.1	8.08477394048277e-05	-0.224515	0.316	0.411	1	1	Myg1
Fmr1.1	8.100097890264e-05	0.235497	0.93	0.871	1	1	Fmr1
Erfe.1	8.12965325540184e-05	-0.186248	0.073	0.156	1	1	Erfe
Arhgef16.1	8.16297343244065e-05	0.202871	0.39	0.275	1	1	Arhgef16
1810037I17Rik.1	8.19859362553793e-05	0.230798	0.965	0.922	1	1	1810037I17Rik
Zadh2.1	8.20425848122768e-05	-0.175342	0.105	0.197	1	1	Zadh2
Bphl	8.21071081366507e-05	0.125165	0.141	0.076	1	1	Bphl
Nrep.1	8.2213525186706e-05	0.0347316	0.224	0.142	1	1	Nrep
Cept1.1	8.26468700578756e-05	0.164094	0.256	0.172	1	1	Cept1
Col5a1.1	8.26730794477341e-05	-0.474763	0.093	0.174	1	1	Col5a1
Dyrk3.1	8.28604374157773e-05	-0.3144	0.249	0.354	1	1	Dyrk3
Xpo7.1	8.29694756422085e-05	0.187643	0.633	0.501	1	1	Xpo7
Rps6ka6	8.29794277902944e-05	0.111023	0.121	0.051	1	1	Rps6ka6
Stk24.1	8.326582543957e-05	0.198232	0.882	0.792	1	1	Stk24
Arfip1.1	8.35559397019865e-05	0.19133	0.457	0.331	1	1	Arfip1
Cxcl3	8.38554987104172e-05	-0.486956	0.035	0.105	1	1	Cxcl3
Taf3.1	8.39323787127858e-05	-0.265278	0.527	0.598	1	1	Taf3
Brd8.1	8.42417418166478e-05	-0.269958	0.767	0.834	1	1	Brd8
Spon1	8.42860861038243e-05	-0.175124	0.038	0.107	1	1	Spon1
Aldh2.1	8.43905590062283e-05	0.258431	0.581	0.462	1	1	Aldh2
Aftph.1	8.46890566393379e-05	-0.0261234	0.687	0.595	1	1	Aftph
Znrd2	8.47475742471419e-05	-0.22779	0.304	0.415	1	1	Znrd2
Hhat.1	8.47749623163031e-05	0.149851	0.201	0.11	1	1	Hhat
Pomp.1	8.53188575273943e-05	0.215456	0.962	0.927	1	1	Pomp
Scmh1.1	8.53254779378803e-05	0.181038	0.355	0.243	1	1	Scmh1
AA986860.1	8.60491359825104e-05	0.224566	0.345	0.232	1	1	AA986860
Gtf3c3.1	8.63336890555917e-05	0.182841	0.307	0.205	1	1	Gtf3c3
Gins4.1	8.64263645111535e-05	-0.241147	0.393	0.488	1	1	Gins4
Ddx23.1	8.6578475325581e-05	-0.233774	0.39	0.482	1	1	Ddx23
Car13.1	8.66250384786654e-05	0.158198	0.307	0.194	1	1	Car13
Adm	8.69484497629555e-05	-0.213974	0.23	0.35	1	1	Adm
Derl2.1	8.72543519916884e-05	-0.198157	0.278	0.367	1	1	Derl2
Rhoj.1	8.8117886226327e-05	0.150671	0.201	0.109	1	1	Rhoj
Grasp.1	8.84453520002798e-05	-0.31547	0.419	0.49	1	1	Grasp
Tshz1.1	8.92026883805614e-05	-0.38359	0.508	0.553	1	1	Tshz1
Plxna1.1	8.95872772411922e-05	0.182845	0.351	0.243	1	1	Plxna1
Rexo1.1	8.98737346397971e-05	-0.231971	0.431	0.529	1	1	Rexo1
Luzp1.1	8.9921248202378e-05	-0.270894	0.939	0.946	1	1	Luzp1
Anxa2.1	9.03514525592185e-05	0.239534	0.997	0.979	1	1	Anxa2
Tiam2.1	9.05400717607749e-05	-0.286891	0.166	0.263	1	1	Tiam2
Klhdc10.1	9.13679340517122e-05	0.193573	0.428	0.313	1	1	Klhdc10
Commd8.1	9.13913559896644e-05	0.167752	0.543	0.411	1	1	Commd8
Ash1l.1	9.13950222982911e-05	0.157325	0.946	0.87	1	1	Ash1l
C530043A13Rik.1	9.14637049047358e-05	0.18742	0.22	0.125	1	1	C530043A13Rik
Rps2.1	9.23983393388568e-05	-0.324064	0.997	0.999	1	1	Rps2
Gm2000.1	9.25917001378349e-05	-0.210815	0.323	0.441	1	1	Gm2000
Dnaja2.1	9.26123654921663e-05	-0.241885	0.869	0.879	1	1	Dnaja2
Dipk1a.1	9.27932198284434e-05	0.138563	0.179	0.096	1	1	Dipk1a
Psma4.1	9.37623583806474e-05	0.236313	0.911	0.852	1	1	Psma4
Vamp5.1	9.47630152433657e-05	-0.280501	0.268	0.369	1	1	Vamp5
Mau2.1	9.49112719918248e-05	-0.218974	0.371	0.472	1	1	Mau2
P2rx7.1	9.49809893423671e-05	0.15278	0.256	0.152	1	1	P2rx7
Myo1c.1	9.50340015293089e-05	0.100097	0.706	0.584	1	1	Myo1c
Kif11.1	9.5266951408651e-05	0.0848502	0.246	0.307	1	1	Kif11
2610507B11Rik.1	9.59455447833889e-05	0.2133	0.54	0.417	1	1	2610507B11Rik
Dnlz.1	9.60712771690243e-05	-0.200451	0.217	0.323	1	1	Dnlz
Clcn3.1	9.62730220501383e-05	-0.298448	0.534	0.594	1	1	Clcn3
Canx.1	9.65240041919161e-05	0.150144	0.911	0.819	1	1	Canx
Dpm2.1	9.68702493472603e-05	-0.200241	0.291	0.412	1	1	Dpm2
Tbc1d7.1	9.68946979366549e-05	-0.134508	0.064	0.146	1	1	Tbc1d7
1190005I06Rik.1	9.99162337382945e-05	-0.176011	0.089	0.168	1	1	1190005I06Rik
Ahcyl1.1	0.000100676	0.218918	0.821	0.731	1	1	Ahcyl1
Gtpbp1.1	0.000101077	-0.198643	0.23	0.343	1	1	Gtpbp1
Kansl1.1	0.00010159	-0.241881	0.537	0.627	1	1	Kansl1
Ints1.1	0.000101864	0.191783	0.387	0.279	1	1	Ints1
Ccndbp1.1	0.000102732	-0.204428	0.3	0.42	1	1	Ccndbp1
Mcph1.1	0.000103558	-0.211866	0.252	0.35	1	1	Mcph1
Rybp.1	0.000103917	0.240241	0.879	0.83	1	1	Rybp
Ptgs1.1	0.000104575	0.000577847	0.403	0.305	1	1	Ptgs1
Plagl2.1	0.00010495	-0.182768	0.185	0.285	1	1	Plagl2
Prkab2	0.000104973	0.177308	0.278	0.177	1	1	Prkab2
Fam193b	0.000105028	-0.184531	0.185	0.286	1	1	Fam193b
Trmt6.1	0.000105188	-0.256151	0.383	0.49	1	1	Trmt6
N4bp1.1	0.000105224	0.203577	0.639	0.514	1	1	N4bp1
Cyb5b.1	0.000105355	-0.179203	0.147	0.25	1	1	Cyb5b
Mecp2.1	0.000105512	0.17827	0.601	0.47	1	1	Mecp2
Arid1a.1	0.00010571	0.206272	0.882	0.797	1	1	Arid1a
Coa6.1	0.000105719	-0.181237	0.137	0.227	1	1	Coa6
Clspn.1	0.00010609	0.16372	0.486	0.527	1	1	Clspn
1700025G04Rik.1	0.000106472	0.21307	0.732	0.611	1	1	1700025G04Rik
Tra2b.1	0.000106505	-0.0310259	1	0.969	1	1	Tra2b
Hikeshi.1	0.000106757	-0.220139	0.45	0.497	1	1	Hikeshi
Rhot2.1	0.000107034	0.145172	0.335	0.22	1	1	Rhot2
3110056K07Rik.1	0.000107066	-0.180149	0.169	0.271	1	1	3110056K07Rik
Irf2.1	0.000107167	0.209178	0.674	0.549	1	1	Irf2
Dmxl2	0.000107171	0.122238	0.115	0.05	1	1	Dmxl2
Polr2g.1	0.000107415	-0.247205	0.61	0.66	1	1	Polr2g
Ywhag.1	0.000107709	0.0887852	0.978	0.917	1	1	Ywhag
Glul.1	0.000107831	-0.243737	0.527	0.479	1	1	Glul
Zbed5	0.000109105	-0.130104	0.054	0.133	1	1	Zbed5
Tcf25.1	0.000109202	-0.227815	0.872	0.885	1	1	Tcf25
Ddx49.1	0.000109971	-0.191265	0.233	0.346	1	1	Ddx49
Spag7.1	0.000110951	-0.233519	0.518	0.597	1	1	Spag7
Nup62.1	0.000111213	-0.247595	0.649	0.751	1	1	Nup62
Dhx33.1	0.000111643	-0.163421	0.144	0.245	1	1	Dhx33
Zswim1	0.00011217	-0.0781357	0.045	0.107	1	1	Zswim1
2010320M18Rik	0.000112467	-0.134598	0.067	0.151	1	1	2010320M18Rik
Spc24.1	0.000112801	-0.0375008	0.358	0.457	1	1	Spc24
Entpd5.1	0.000112905	0.134013	0.173	0.097	1	1	Entpd5
Cdca7l.1	0.000113323	0.183226	0.348	0.233	1	1	Cdca7l
Smarce1.1	0.000113338	-0.242424	0.703	0.747	1	1	Smarce1
Arfgap2.1	0.000113696	-0.228926	0.466	0.552	1	1	Arfgap2
Bet1.1	0.000114034	0.208908	0.431	0.325	1	1	Bet1
AC149090.1.1	0.000114326	-0.363308	0.387	0.497	1	1	AC149090.1
Rab14.1	0.000114744	-0.224903	0.93	0.93	1	1	Rab14
Ptpn1.1	0.000115155	-0.3059	0.716	0.771	1	1	Ptpn1
Cmpk1.1	0.000115273	0.157211	0.76	0.639	1	1	Cmpk1
Il11ra1.1	0.000116038	0.18895	0.3	0.197	1	1	Il11ra1
Lrrc56	0.000116192	0.094688	0.112	0.046	1	1	Lrrc56
Snx4.1	0.000116527	0.214178	0.521	0.403	1	1	Snx4
LTO1	0.000116954	-0.162949	0.128	0.226	1	1	LTO1
Gzf1.1	0.000116972	-0.156785	0.131	0.234	1	1	Gzf1
Slc3a2.1	0.000118184	0.141873	0.904	0.811	1	1	Slc3a2
Ucp2.1	0.000118687	0.173665	0.882	0.784	1	1	Ucp2
Ptprk.1	0.000119425	0.23958	0.649	0.553	1	1	Ptprk
Arntl2	0.000119618	0.143555	0.182	0.096	1	1	Arntl2
Cep55.1	0.000119888	-0.193231	0.297	0.422	1	1	Cep55
Rfk.1	0.000120021	0.219367	0.671	0.552	1	1	Rfk
Atp6v0b.1	0.000120191	-0.237888	0.911	0.903	1	1	Atp6v0b
Hbegf.1	0.000120415	0.258139	1	0.983	1	1	Hbegf
Ccnl2.1	0.000121313	-0.203019	0.869	0.864	1	1	Ccnl2
Prpf18.1	0.000121457	-0.288388	0.39	0.504	1	1	Prpf18
Vamp3.1	0.000121875	0.218409	0.712	0.608	1	1	Vamp3
Ccsap.1	0.000122558	-0.1264	0.099	0.19	1	1	Ccsap
Zbtb7c.1	0.000122946	0.18409	0.185	0.099	1	1	Zbtb7c
Cdc14a.1	0.000123353	0.182479	0.537	0.407	1	1	Cdc14a
Ybx3.1	0.000124513	-0.200004	0.971	0.933	1	1	Ybx3
Ago1.1	0.000124525	0.144446	0.38	0.262	1	1	Ago1
Ssrp1.1	0.000124629	-0.258216	0.767	0.765	1	1	Ssrp1
Tfb2m.1	0.000125661	-0.193273	0.214	0.323	1	1	Tfb2m
Zfp445.1	0.000126502	0.223297	0.553	0.446	1	1	Zfp445
Ehf.1	0.000127044	-0.289955	0.534	0.484	1	1	Ehf
Cep89.1	0.000127321	-0.173594	0.112	0.207	1	1	Cep89
Fyco1.1	0.000127435	0.13873	0.256	0.154	1	1	Fyco1
Laptm4b	0.00012747	0.12343	0.163	0.082	1	1	Laptm4b
Psmg1.1	0.000127916	-0.281952	0.176	0.27	1	1	Psmg1
Spcs3.1	0.000129481	0.151154	0.575	0.447	1	1	Spcs3
Mrpl52.1	0.000129947	-0.1927	0.917	0.89	1	1	Mrpl52
Noc3l.1	0.00013024	-0.187422	0.208	0.324	1	1	Noc3l
Degs1.1	0.000130987	0.180662	0.652	0.523	1	1	Degs1
Ptges2.1	0.000131659	-0.144932	0.128	0.229	1	1	Ptges2
Aebp2.1	0.000131713	-0.72029	0.879	0.823	1	1	Aebp2
Rps9.1	0.000131719	-0.258282	0.997	0.996	1	1	Rps9
Gtse1.1	0.000131821	-0.290526	0.08	0.159	1	1	Gtse1
Rpf2.1	0.000132019	-0.20976	0.252	0.359	1	1	Rpf2
Napa.1	0.000133067	-0.242329	0.498	0.6	1	1	Napa
Ift172.1	0.00013307	0.170467	0.246	0.162	1	1	Ift172
Dohh.1	0.000133437	-0.213833	0.387	0.479	1	1	Dohh
Txn2.1	0.000133463	-0.274923	0.47	0.539	1	1	Txn2
Phf11d.1	0.000133688	0.0822247	0.377	0.268	1	1	Phf11d
Trappc8.1	0.000133967	0.154953	0.559	0.43	1	1	Trappc8
Csde1.1	0.000134389	0.184447	0.99	0.962	1	1	Csde1
Rgl3.1	0.000135008	0.130898	0.188	0.105	1	1	Rgl3
Sec13.1	0.000136322	0.233169	0.687	0.575	1	1	Sec13
Edrf1.1	0.000136871	-0.208099	0.265	0.375	1	1	Edrf1
Gabarapl2.1	0.000137416	-0.244896	0.808	0.859	1	1	Gabarapl2
Ibtk.1	0.00013754	0.21397	0.377	0.274	1	1	Ibtk
Traf3ip1.1	0.000138721	0.113419	0.275	0.259	1	1	Traf3ip1
Snapc4.1	0.000139255	-0.125515	0.058	0.132	1	1	Snapc4
Nol7.1	0.000139446	-0.285636	0.741	0.801	1	1	Nol7
Mastl	0.000139817	-0.157228	0.131	0.232	1	1	Mastl
Psmb8.1	0.000141096	0.0712484	0.901	0.809	1	1	Psmb8
Ccdc6.1	0.000141688	0.201736	0.479	0.362	1	1	Ccdc6
H2-Q4.1	0.000141912	0.136809	0.942	0.865	1	1	H2-Q4
Dis3l.1	0.000141927	0.164836	0.249	0.155	1	1	Dis3l
Nckap1.1	0.000142445	-0.228365	0.572	0.623	1	1	Nckap1
Ccdc117.1	0.000142737	-0.178082	0.15	0.245	1	1	Ccdc117
Brwd1.1	0.000142775	-0.330272	0.824	0.769	1	1	Brwd1
Mllt1.1	0.000142843	0.172573	0.361	0.249	1	1	Mllt1
Get4.1	0.000143121	0.200432	0.684	0.572	1	1	Get4
Tra2a.1	0.00014318	-0.186958	0.984	0.952	1	1	Tra2a
Fam241a.1	0.000143871	0.146698	0.278	0.172	1	1	Fam241a
Vps72.1	0.000143949	-0.208509	0.466	0.529	1	1	Vps72
Mydgf.1	0.000144203	0.19871	0.815	0.713	1	1	Mydgf
Ndufs4.1	0.000144223	-0.229882	0.693	0.713	1	1	Ndufs4
Smpdl3a	0.000144532	0.0852486	0.121	0.056	1	1	Smpdl3a
Nasp.1	0.000144808	-0.242248	0.965	0.958	1	1	Nasp
Tmem164.1	0.000144838	0.163972	0.272	0.171	1	1	Tmem164
Hist1h2ae	0.000145594	-0.167113	0.236	0.35	1	1	Hist1h2ae
Klf13.1	0.000145806	0.234784	0.92	0.864	1	1	Klf13
Lamp1.1	0.000147361	-0.00284593	0.981	0.927	1	1	Lamp1
Phldb2.1	0.000147963	0.148695	0.214	0.121	1	1	Phldb2
Zcchc3	0.000148421	-0.159396	0.093	0.168	1	1	Zcchc3
S100a10.1	0.000148738	-0.254069	0.997	0.989	1	1	S100a10
Opa3.1	0.00014986	-0.22885	0.294	0.377	1	1	Opa3
Dlg5.1	0.000150003	0.172038	0.284	0.194	1	1	Dlg5
L1cam.1	0.000151085	-0.144641	0.054	0.131	1	1	L1cam
Ccdc59.1	0.000151129	-0.232639	0.712	0.76	1	1	Ccdc59
Cln5.1	0.000151385	-0.106103	0.288	0.398	1	1	Cln5
Ncapg2.1	0.000152032	-0.305177	0.604	0.702	1	1	Ncapg2
C1galt1.1	0.000152037	0.224988	0.773	0.669	1	1	C1galt1
Galk1.1	0.000152099	-0.254585	0.374	0.425	1	1	Galk1
Specc1.1	0.000154162	-0.283288	0.674	0.749	1	1	Specc1
Cdv3.1	0.000154326	-0.153073	0.997	0.976	1	1	Cdv3
Hes1.1	0.000154383	-0.379874	0.882	0.812	1	1	Hes1
Rps12.1	0.000156308	-0.272031	0.997	0.996	1	1	Rps12
Hif1a.1	0.000157504	-0.311011	0.613	0.653	1	1	Hif1a
Prpf39.1	0.000158244	-0.254407	0.7	0.745	1	1	Prpf39
Uchl3.1	0.000158787	-0.260646	0.748	0.771	1	1	Uchl3
Fgd6.1	0.000159379	-0.216581	0.319	0.398	1	1	Fgd6
Wnt11.1	0.000159381	-0.263007	0.236	0.338	1	1	Wnt11
Mxi1.1	0.000159706	-0.262102	0.351	0.453	1	1	Mxi1
Tarbp2.1	0.000159717	-0.190863	0.249	0.353	1	1	Tarbp2
Phf20l1.1	0.000160262	-0.275825	0.687	0.766	1	1	Phf20l1
Lifr.1	0.000160491	0.131275	0.3	0.195	1	1	Lifr
Wdr12.1	0.000160804	-0.186742	0.182	0.291	1	1	Wdr12
Pym1.1	0.000161032	-0.174547	0.201	0.313	1	1	Pym1
Egr3.1	0.000161701	0.176738	0.827	0.718	1	1	Egr3
Surf6.1	0.000162695	-0.204622	0.316	0.43	1	1	Surf6
Os9.1	0.000162922	0.183522	0.562	0.435	1	1	Os9
Mns1.1	0.000163377	0.201307	0.304	0.198	1	1	Mns1
Slu7.1	0.00016393	-0.2382	0.441	0.547	1	1	Slu7
Rps10.1	0.000164317	-0.248731	1	0.995	1	1	Rps10
Troap	0.000164336	-0.160832	0.093	0.183	1	1	Troap
Foxo3.1	0.000164378	-0.287733	0.46	0.559	1	1	Foxo3
Hotairm1	0.000165122	0.0726625	0.105	0.047	1	1	Hotairm1
Ankrd12	0.000165265	-0.378682	0.399	0.521	1	1	Ankrd12
Ppp6r3.1	0.000166353	0.207518	0.652	0.539	1	1	Ppp6r3
Dlgap5.1	0.000166607	-0.181566	0.233	0.35	1	1	Dlgap5
Chmp4b.1	0.000166933	-0.203989	0.955	0.943	1	1	Chmp4b
Hadhb.1	0.000167503	0.166807	0.457	0.333	1	1	Hadhb
Ilrun.1	0.000167993	0.188916	0.802	0.697	1	1	Ilrun
Nln.1	0.000168261	-0.135334	0.23	0.342	1	1	Nln
Rad54l2.1	0.000168427	0.19962	0.55	0.428	1	1	Rad54l2
Pcnx.1	0.000168567	-0.219841	0.268	0.342	1	1	Pcnx
Apool.1	0.000169164	0.142141	0.268	0.165	1	1	Apool
Kars.1	0.000170058	-0.214364	0.505	0.56	1	1	Kars
Metrnl.1	0.000171187	-0.331909	0.639	0.649	1	1	Metrnl
Atf1.1	0.000173475	-0.23732	0.741	0.793	1	1	Atf1
Paip2.1	0.000175	-0.239265	0.898	0.926	1	1	Paip2
Pias1.1	0.000175072	0.181591	0.655	0.532	1	1	Pias1
Fbxl17.1	0.00017539	0.147771	0.249	0.154	1	1	Fbxl17
1700021F05Rik.1	0.000175773	-0.164155	0.147	0.232	1	1	1700021F05Rik
Lmnb1.1	0.000175774	0.272075	0.853	0.789	1	1	Lmnb1
Gm5617	0.000175849	0.0965455	0.125	0.056	1	1	Gm5617
Ripk2.1	0.000176084	-0.170318	0.141	0.242	1	1	Ripk2
Slc35e1.1	0.000176526	0.198067	0.463	0.344	1	1	Slc35e1
Prkd3.1	0.000177213	0.214703	0.511	0.399	1	1	Prkd3
Syncrip.1	0.000178669	0.204699	0.968	0.936	1	1	Syncrip
2410004B18Rik.1	0.000179402	-0.217106	0.438	0.552	1	1	2410004B18Rik
Vps26b.1	0.000179635	0.147267	0.262	0.161	1	1	Vps26b
Snapc1.1	0.000180227	-0.200479	0.201	0.314	1	1	Snapc1
Gpn2.1	0.000181619	-0.167614	0.192	0.301	1	1	Gpn2
Gm11361.1	0.000181938	-0.176912	0.348	0.397	1	1	Gm11361
Hist1h1a	0.000182428	0.277671	0.134	0.149	1	1	Hist1h1a
Orai2.1	0.000183689	0.0602614	0.176	0.105	1	1	Orai2
Atp5e.1	0.000185138	-0.230311	0.968	0.954	1	1	Atp5e
6720489N17Rik	0.000185275	0.102921	0.121	0.054	1	1	6720489N17Rik
Cstf2.1	0.000186488	0.18778	0.588	0.462	1	1	Cstf2
Trir.1	0.000187151	-0.214493	0.882	0.878	1	1	Trir
Hipk2.1	0.000187748	0.174038	0.712	0.591	1	1	Hipk2
2610301B20Rik.1	0.000187774	0.156202	0.192	0.109	1	1	2610301B20Rik
Hspa4l.1	0.000188255	-0.305259	0.668	0.653	1	1	Hspa4l
Akap9.1	0.000189192	0.268207	0.754	0.691	1	1	Akap9
Rpp38	0.000189304	-0.134553	0.067	0.146	1	1	Rpp38
Anapc15.1	0.000189428	-0.204855	0.272	0.382	1	1	Anapc15
Kifc3.1	0.000190169	-0.217094	0.326	0.409	1	1	Kifc3
Fgfr3.1	0.000190484	0.289204	0.492	0.371	1	1	Fgfr3
Ccnk.1	0.000190839	-0.228582	0.505	0.551	1	1	Ccnk
Tet3.1	0.000191057	0.161407	0.78	0.665	1	1	Tet3
Slc20a2.1	0.000191619	-0.198786	0.224	0.32	1	1	Slc20a2
Gins2.1	0.000191717	0.133883	0.626	0.502	1	1	Gins2
Sfpq.1	0.00019328	-0.236461	0.971	0.962	1	1	Sfpq
Ifi27.1	0.000195887	-0.336217	0.716	0.761	1	1	Ifi27
Anapc7.1	0.000196417	0.178566	0.581	0.457	1	1	Anapc7
Btbd9.1	0.00019749	0.178774	0.671	0.548	1	1	Btbd9
Togaram2	0.000198068	0.0888273	0.102	0.041	1	1	Togaram2
Ss18l2.1	0.000198372	-0.24058	0.355	0.462	1	1	Ss18l2
Cfap298.1	0.000198606	0.214447	0.435	0.346	1	1	Cfap298
Zfp9	0.000199009	0.0924402	0.112	0.048	1	1	Zfp9
Ogt.1	0.000199284	0.185166	0.728	0.61	1	1	Ogt
Cdc42ep4.1	0.000199335	-0.229086	0.332	0.444	1	1	Cdc42ep4
Cd34.1	0.000199401	0.121952	0.15	0.079	1	1	Cd34
Mdm2.1	0.000199511	-1.05702	0.677	0.747	1	1	Mdm2
Dhrs9.1	0.000199572	0.194799	0.179	0.095	1	1	Dhrs9
Cpsf7.1	0.000200576	-0.222194	0.457	0.563	1	1	Cpsf7
Synj2.1	0.00020084	0.161853	0.252	0.158	1	1	Synj2
Gaa.1	0.000201103	0.206676	0.422	0.311	1	1	Gaa
Mast3.1	0.000201846	0.187752	0.304	0.217	1	1	Mast3
Klk8.1	0.000201857	-0.463872	0.096	0.184	1	1	Klk8
Sh3bp4.1	0.000202922	0.200748	0.447	0.346	1	1	Sh3bp4
Ncoa4.1	0.000203281	-0.256949	0.502	0.569	1	1	Ncoa4
Fbxo17	0.000203644	-0.131613	0.064	0.142	1	1	Fbxo17
1700023F06Rik.1	0.000205364	0.143454	0.22	0.132	1	1	1700023F06Rik
Ppm1d.1	0.000206106	-0.207672	0.24	0.349	1	1	Ppm1d
2700081O15Rik	0.000206117	0.188516	0.374	0.263	1	1	2700081O15Rik
Cdca3.1	0.000206549	0.101036	0.3	0.352	1	1	Cdca3
Anxa7.1	0.000207288	-0.276394	0.511	0.617	1	1	Anxa7
Gtpbp2.1	0.000208355	0.043157	0.521	0.421	1	1	Gtpbp2
Sgo1.1	0.000208363	-0.183223	0.236	0.351	1	1	Sgo1
Lrrc57.1	0.000208585	-0.153791	0.093	0.175	1	1	Lrrc57
Dennd1b.1	0.000210666	0.164751	0.486	0.361	1	1	Dennd1b
Bnip3l.1	0.000211104	-0.149178	0.923	0.871	1	1	Bnip3l
Pigp.1	0.000212983	0.0650833	0.534	0.421	1	1	Pigp
Mrtfa.1	0.000212995	-0.194482	0.24	0.316	1	1	Mrtfa
Akna	0.000213314	0.129411	0.179	0.096	1	1	Akna
Cacnb3.1	0.000213596	0.148884	0.342	0.23	1	1	Cacnb3
Manba.1	0.000213942	0.118106	0.141	0.08	1	1	Manba
Zfp7.1	0.000214504	-0.159655	0.131	0.216	1	1	Zfp7
Zxdb.1	0.000214727	0.178206	0.316	0.232	1	1	Zxdb
Ptms.1	0.000215121	0.268426	0.994	0.98	1	1	Ptms
Eif3g.1	0.000215607	-0.176873	0.831	0.81	1	1	Eif3g
Rrm2b.1	0.000215738	-0.18254	0.128	0.216	1	1	Rrm2b
Cltb.1	0.000217167	-0.214427	0.837	0.816	1	1	Cltb
Sgta.1	0.000219136	-0.199228	0.473	0.54	1	1	Sgta
Rragc.1	0.000220082	0.223392	0.674	0.574	1	1	Rragc
Bod1.1	0.000223199	-0.232716	0.636	0.654	1	1	Bod1
Pacs1.1	0.000224764	0.158246	0.313	0.206	1	1	Pacs1
Htt.1	0.000225496	0.187297	0.581	0.46	1	1	Htt
Ppfibp1.1	0.000225521	-0.4108	0.773	0.71	1	1	Ppfibp1
Rer1.1	0.00022921	0.199774	0.843	0.755	1	1	Rer1
Ccar2.1	0.000229379	0.105766	0.185	0.102	1	1	Ccar2
Gatad2b.1	0.000229449	0.20832	0.898	0.83	1	1	Gatad2b
Ccdc181.1	0.00023079	0.149945	0.224	0.131	1	1	Ccdc181
Spout1.1	0.000231057	-0.162215	0.137	0.229	1	1	Spout1
Morc2a.1	0.000232604	-0.20265	0.313	0.43	1	1	Morc2a
Atp6v0a1.1	0.000232874	-0.132337	0.07	0.144	1	1	Atp6v0a1
Zc3h18.1	0.000233632	-0.235427	0.668	0.724	1	1	Zc3h18
Ppp3r1.1	0.000233923	0.193997	0.607	0.487	1	1	Ppp3r1
Tnfrsf9.1	0.000238548	-0.520144	0.077	0.156	1	1	Tnfrsf9
Mpdz.1	0.000239197	0.212363	0.367	0.296	1	1	Mpdz
Slc30a9.1	0.000240592	0.211431	0.607	0.5	1	1	Slc30a9
Fam160a2.1	0.000240976	0.174201	0.3	0.197	1	1	Fam160a2
Il18bp	0.000241746	0.120474	0.144	0.07	1	1	Il18bp
Them4	0.000241865	-0.141104	0.077	0.154	1	1	Them4
Gm16286.1	0.000242228	-0.214221	0.869	0.895	1	1	Gm16286
Upf3a.1	0.00024357	-0.247081	0.524	0.593	1	1	Upf3a
Odf2l.1	0.000244325	0.168948	0.607	0.482	1	1	Odf2l
Tspan14.1	0.000244358	0.193513	0.463	0.348	1	1	Tspan14
Alg9.1	0.000244418	0.105806	0.153	0.112	1	1	Alg9
Plxnd1.1	0.000244655	-0.17106	0.096	0.169	1	1	Plxnd1
Ptcd2.1	0.000247298	-0.130393	0.077	0.158	1	1	Ptcd2
Rhebl1	0.000247501	-0.128114	0.077	0.151	1	1	Rhebl1
Fam98c.1	0.000247644	-0.144812	0.109	0.197	1	1	Fam98c
Nme7	0.000247899	0.198475	0.435	0.325	1	1	Nme7
Cidea	0.000248623	-0.155486	0.045	0.105	1	1	Cidea
Cdc42bpb.1	0.000248684	-0.224759	0.339	0.424	1	1	Cdc42bpb
Cystm1.1	0.000248768	0.0910255	0.965	0.9	1	1	Cystm1
Tjp1.1	0.000248801	0.22558	0.783	0.695	1	1	Tjp1
Tmed1.1	0.00025114	0.187815	0.524	0.403	1	1	Tmed1
Olfml3.1	0.000252271	-0.221168	0.089	0.171	1	1	Olfml3
Mphosph9.1	0.000252448	0.20454	0.284	0.196	1	1	Mphosph9
Ifi35.1	0.000253054	-0.230937	0.319	0.428	1	1	Ifi35
0610040J01Rik.1	0.0002531	0.104912	0.16	0.083	1	1	0610040J01Rik
Batf3.1	0.000253855	0.199798	0.358	0.246	1	1	Batf3
Cwf19l2.1	0.00025447	0.214566	0.473	0.358	1	1	Cwf19l2
Map2k2.1	0.000254536	-0.246145	0.693	0.748	1	1	Map2k2
Jmjd8	0.000254616	0.0987808	0.112	0.048	1	1	Jmjd8
Cd68.1	0.000255162	-0.178788	0.115	0.205	1	1	Cd68
Nkrf.1	0.000255527	-0.158493	0.105	0.193	1	1	Nkrf
Slc19a2.1	0.000256569	-0.267286	0.316	0.4	1	1	Slc19a2
Smpd2.1	0.000257298	0.139892	0.217	0.131	1	1	Smpd2
Phip.1	0.000258154	0.167028	0.885	0.794	1	1	Phip
Hacd4	0.000258425	0.117345	0.137	0.066	1	1	Hacd4
Prdx6.1	0.000262108	-0.234035	0.703	0.66	1	1	Prdx6
Zfp422.1	0.000263013	0.17562	0.323	0.226	1	1	Zfp422
Ncl.1	0.00026523	-0.261473	1	0.998	1	1	Ncl
Brap.1	0.000265262	0.151499	0.696	0.576	1	1	Brap
Sri.1	0.000265901	0.202652	0.76	0.654	1	1	Sri
Pbx1.1	0.000266681	0.143137	0.946	0.873	1	1	Pbx1
Fjx1.1	0.000267848	-0.174594	0.051	0.122	1	1	Fjx1
Utp15.1	0.000268903	-0.221144	0.371	0.474	1	1	Utp15
H3f3b.1	0.000269406	-0.331488	1	0.999	1	1	H3f3b
Dbi.1	0.000270879	-0.296931	0.974	0.955	1	1	Dbi
Tor1aip2.1	0.000270905	0.173306	0.837	0.739	1	1	Tor1aip2
Epc1.1	0.000271228	-0.267384	0.562	0.64	1	1	Epc1
Cldnd1.1	0.000271373	0.216179	0.812	0.729	1	1	Cldnd1
Rnasek.1	0.000271688	-0.122239	0.904	0.857	1	1	Rnasek
D430020J02Rik	0.00027297	-0.124424	0.07	0.148	1	1	D430020J02Rik
C2cd5.1	0.000274069	-0.0187645	0.393	0.295	1	1	C2cd5
Tssc4.1	0.000274671	-0.222993	0.313	0.412	1	1	Tssc4
Dynlrb1.1	0.0002754	-0.219304	0.799	0.815	1	1	Dynlrb1
Azin2.1	0.000276929	0.125038	0.157	0.082	1	1	Azin2
Dnaja4.1	0.00027693	0.0282712	0.371	0.283	1	1	Dnaja4
Gjb4.1	0.000277892	0.235475	0.709	0.591	1	1	Gjb4
Sdr39u1.1	0.000278068	0.147156	0.265	0.165	1	1	Sdr39u1
Mrpl42.1	0.000281683	-0.233931	0.508	0.582	1	1	Mrpl42
Slc35g1	0.000282171	0.103037	0.137	0.066	1	1	Slc35g1
Cbll1.1	0.000282721	-0.223222	0.422	0.525	1	1	Cbll1
Kbtbd4.1	0.000283249	-0.144435	0.147	0.247	1	1	Kbtbd4
Lyar.1	0.000283295	-0.283906	0.77	0.796	1	1	Lyar
Haspin	0.000283598	-0.149615	0.109	0.2	1	1	Haspin
Rcl1.1	0.000284804	-0.129676	0.077	0.157	1	1	Rcl1
Ecd.1	0.000291348	-0.206895	0.367	0.441	1	1	Ecd
Msl3.1	0.000292894	0.187548	0.518	0.396	1	1	Msl3
P4hb.1	0.00029404	-0.260825	0.933	0.904	1	1	P4hb
Snrpa.1	0.000295684	-0.228931	0.524	0.603	1	1	Snrpa
Ssr2.1	0.000295995	0.133749	0.958	0.894	1	1	Ssr2
Rpl11.1	0.000299709	-0.214964	1	0.998	1	1	Rpl11
Ttyh3.1	0.000300743	0.159304	0.348	0.237	1	1	Ttyh3
Ddit4l	0.000300774	0.274404	0.332	0.228	1	1	Ddit4l
Tatdn2.1	0.00030237	0.194712	0.543	0.431	1	1	Tatdn2
Pign.1	0.000302434	0.175785	0.351	0.245	1	1	Pign
Hmmr	0.000303426	-0.326551	0.169	0.273	1	1	Hmmr
Yme1l1.1	0.000303649	-0.222171	0.741	0.773	1	1	Yme1l1
Slc41a1.1	0.000304498	-0.153329	0.565	0.543	1	1	Slc41a1
Naa25.1	0.000305461	0.181551	0.53	0.409	1	1	Naa25
Med4.1	0.000306803	-0.229043	0.649	0.704	1	1	Med4
Arhgef25	0.000307417	0.0947932	0.115	0.051	1	1	Arhgef25
Kdm1a.1	0.00030987	0.133213	0.93	0.852	1	1	Kdm1a
Ugdh.1	0.000311029	-0.268226	0.875	0.824	1	1	Ugdh
Usp25.1	0.000311293	0.23282	0.764	0.693	1	1	Usp25
Senp5.1	0.000311342	0.206326	0.69	0.595	1	1	Senp5
Ccdc85b.1	0.000313549	-0.231858	0.521	0.632	1	1	Ccdc85b
Cnksr1.1	0.000314964	0.103816	0.482	0.37	1	1	Cnksr1
Hdac6.1	0.000316148	0.173841	0.502	0.381	1	1	Hdac6
Tm2d1.1	0.000316189	0.185645	0.642	0.525	1	1	Tm2d1
Polr3f.1	0.000316963	-0.179866	0.262	0.321	1	1	Polr3f
Aebp1.1	0.000317271	0.0263299	0.866	0.773	1	1	Aebp1
H2-Q6.1	0.000318023	-0.302222	0.297	0.393	1	1	H2-Q6
Wasf2.1	0.000318335	0.224461	0.824	0.767	1	1	Wasf2
Alcam.1	0.000320639	-0.394728	0.629	0.657	1	1	Alcam
Sema3c.1	0.000320713	-0.00787577	0.227	0.158	1	1	Sema3c
Zfyve19	0.000321885	-0.129617	0.083	0.155	1	1	Zfyve19
Adi1.1	0.000322276	0.161999	0.326	0.219	1	1	Adi1
Ndufb10.1	0.000323761	-0.134278	0.706	0.677	1	1	Ndufb10
Dph2	0.000323776	-0.103145	0.038	0.103	1	1	Dph2
Fiz1.1	0.000324829	-0.179065	0.211	0.315	1	1	Fiz1
St7l.1	0.000326041	0.151002	0.265	0.167	1	1	St7l
Mapk6.1	0.000326121	0.002388	0.869	0.786	1	1	Mapk6
Cgnl1.1	0.000326258	-0.186836	0.157	0.258	1	1	Cgnl1
Ankrd54.1	0.000326676	-0.191741	0.236	0.337	1	1	Ankrd54
Fus.1	0.000328262	-0.231462	0.981	0.984	1	1	Fus
Pafah1b1.1	0.000328889	-0.184253	0.987	0.978	1	1	Pafah1b1
Klc3.1	0.000330296	0.127937	0.732	0.616	1	1	Klc3
Cdc123.1	0.000330707	-0.221569	0.591	0.633	1	1	Cdc123
Nme5	0.00033077	0.088897	0.109	0.047	1	1	Nme5
Pfkfb4.1	0.000330779	0.217797	0.399	0.294	1	1	Pfkfb4
Ndc80	0.000332934	-0.196649	0.288	0.405	1	1	Ndc80
Rps17.1	0.000332967	-0.236622	0.99	0.994	1	1	Rps17
Smim11.1	0.000333183	0.192915	0.569	0.452	1	1	Smim11
Btbd19	0.000333257	-0.113127	0.042	0.106	1	1	Btbd19
Tnk1.1	0.000334457	0.162873	0.335	0.227	1	1	Tnk1
Slc25a12.1	0.000335271	-0.105566	0.045	0.109	1	1	Slc25a12
Zcchc4	0.000335821	-0.127985	0.07	0.142	1	1	Zcchc4
Lman2.1	0.000336902	-0.199528	0.735	0.751	1	1	Lman2
Ift80.1	0.000337074	0.195534	0.348	0.259	1	1	Ift80
Psma3.1	0.000338782	-0.204965	0.962	0.95	1	1	Psma3
Nol11.1	0.000343409	-0.216306	0.332	0.441	1	1	Nol11
Eri1.1	0.000343581	-0.262496	0.687	0.749	1	1	Eri1
Lrrc14	0.000343844	-0.0887899	0.038	0.102	1	1	Lrrc14
Ufsp2.1	0.000344796	-0.202386	0.259	0.366	1	1	Ufsp2
Smurf2.1	0.000348047	0.219715	0.821	0.741	1	1	Smurf2
Rpl34.1	0.00034823	-0.227903	1	0.998	1	1	Rpl34
Angptl4.1	0.000348534	-0.174641	0.118	0.211	1	1	Angptl4
Atp5g3.1	0.000348558	-0.215334	0.93	0.926	1	1	Atp5g3
Ints6.1	0.000349803	-0.259099	0.559	0.651	1	1	Ints6
Vps18.1	0.00034984	-0.175876	0.15	0.245	1	1	Vps18
Ube2j2.1	0.000351911	0.185052	0.744	0.639	1	1	Ube2j2
Gk5.1	0.000352327	-0.219592	0.173	0.27	1	1	Gk5
AI837181.1	0.000353522	0.184843	0.454	0.34	1	1	AI837181
Atp2c1.1	0.000353946	0.193629	0.572	0.456	1	1	Atp2c1
Upf2.1	0.000354228	-0.225996	0.604	0.675	1	1	Upf2
Dram2.1	0.000354391	0.130535	0.249	0.154	1	1	Dram2
Cct7.1	0.000355468	-0.12819	0.958	0.918	1	1	Cct7
Cpne2	0.000358421	-0.120108	0.089	0.172	1	1	Cpne2
Zfp637.1	0.000359812	-0.178062	0.182	0.281	1	1	Zfp637
Prpf8.1	0.000360359	0.210428	0.693	0.583	1	1	Prpf8
Rab32	0.000361259	0.100509	0.112	0.049	1	1	Rab32
Itgav.1	0.000362641	-0.210576	0.687	0.67	1	1	Itgav
Donson.1	0.000362798	0.19291	0.348	0.255	1	1	Donson
Zfp397.1	0.000366612	-0.21365	0.278	0.383	1	1	Zfp397
Mettl2	0.000372938	-0.163996	0.144	0.24	1	1	Mettl2
Pygb.1	0.000374707	0.125007	0.236	0.144	1	1	Pygb
Fam160b2.1	0.00037671	0.148076	0.339	0.23	1	1	Fam160b2
Zmym1.1	0.000376857	-0.191602	0.233	0.34	1	1	Zmym1
Pet100.1	0.000377074	-0.221617	0.553	0.612	1	1	Pet100
Pdcd10.1	0.000377416	0.160905	0.962	0.91	1	1	Pdcd10
Wdr90	0.000378257	0.133431	0.208	0.122	1	1	Wdr90
Ncaph2.1	0.00037826	-0.222232	0.514	0.587	1	1	Ncaph2
Shisa2.1	0.000378797	0.155873	0.313	0.209	1	1	Shisa2
Zzef1.1	0.000379553	0.109151	0.249	0.158	1	1	Zzef1
Cdadc1.1	0.000380037	-0.182246	0.233	0.338	1	1	Cdadc1
Usp47.1	0.000382892	-0.246662	0.639	0.696	1	1	Usp47
Etfbkmt	0.000384159	0.0231304	0.192	0.12	1	1	Etfbkmt
Far1.1	0.00038423	0.139521	0.812	0.706	1	1	Far1
Farsb.1	0.00038553	0.175514	0.355	0.253	1	1	Farsb
Clip1.1	0.000385745	0.239477	0.792	0.701	1	1	Clip1
Crk.1	0.000385845	0.190052	0.808	0.719	1	1	Crk
Psmd12.1	0.000386489	-0.211697	0.872	0.884	1	1	Psmd12
Prkar2a.1	0.000387413	0.115843	0.645	0.529	1	1	Prkar2a
R3hdm4.1	0.000387455	0.155108	0.613	0.492	1	1	R3hdm4
Dcakd.1	0.000387577	-0.178846	0.243	0.309	1	1	Dcakd
Timm8a1.1	0.000389488	0.137624	0.853	0.755	1	1	Timm8a1
Rdh11.1	0.000389997	-0.161489	0.137	0.227	1	1	Rdh11
Tle5.1	0.000390609	0.158599	0.882	0.793	1	1	Tle5
Rev1.1	0.000391561	0.183138	0.543	0.424	1	1	Rev1
Crip1.1	0.000394319	0.217732	0.984	0.941	1	1	Crip1
Gli3.1	0.000394911	-0.255773	0.288	0.385	1	1	Gli3
Serinc5.1	0.000394926	0.0728666	0.329	0.234	1	1	Serinc5
Gpr107.1	0.000395784	-0.188347	0.329	0.397	1	1	Gpr107
Psmc3ip.1	0.000397341	-0.150918	0.166	0.255	1	1	Psmc3ip
Bmt2.1	0.000404666	0.203552	0.473	0.361	1	1	Bmt2
Prkag1.1	0.000406282	-0.191066	0.339	0.421	1	1	Prkag1
Idh3a.1	0.000410694	0.190174	0.677	0.563	1	1	Idh3a
Phtf2.1	0.000413071	-0.205812	0.214	0.318	1	1	Phtf2
Ggta1.1	0.000413205	-0.159599	0.118	0.208	1	1	Ggta1
Samd4.1	0.000413371	0.00262763	0.272	0.2	1	1	Samd4
Ube2a.1	0.000413729	-0.185749	0.882	0.866	1	1	Ube2a
Il3ra	0.000413853	0.0934094	0.121	0.057	1	1	Il3ra
Dad1.1	0.000415923	0.122694	0.984	0.938	1	1	Dad1
Crispld2.1	0.000417807	-0.483445	0.268	0.341	1	1	Crispld2
Fmnl3.1	0.000418414	-0.187972	0.313	0.391	1	1	Fmnl3
Chrac1.1	0.000418819	-0.231497	0.585	0.657	1	1	Chrac1
Phlpp1.1	0.000419122	-0.179119	0.419	0.463	1	1	Phlpp1
Zfr.1	0.000419369	-0.220817	0.706	0.729	1	1	Zfr
Ar	0.000419504	0.114863	0.176	0.099	1	1	Ar
Pik3cb.1	0.000419972	0.181311	0.709	0.594	1	1	Pik3cb
Zbtb1.1	0.000420908	-0.2626	0.524	0.597	1	1	Zbtb1
Lin54.1	0.00042157	0.130849	0.796	0.688	1	1	Lin54
Ubxn4.1	0.000423185	0.207716	0.936	0.907	1	1	Ubxn4
Kansl2.1	0.00042557	-0.213785	0.46	0.54	1	1	Kansl2
Dnaaf2.1	0.000431906	-0.184203	0.246	0.354	1	1	Dnaaf2
Tbc1d22b.1	0.000434467	0.125155	0.23	0.139	1	1	Tbc1d22b
Nans.1	0.000434835	-0.227743	0.553	0.604	1	1	Nans
Kank2.1	0.000437447	0.162775	0.316	0.217	1	1	Kank2
1600002K03Rik.1	0.000439711	-0.137821	0.102	0.184	1	1	1600002K03Rik
Ndufs2.1	0.000440681	0.0730383	0.725	0.618	1	1	Ndufs2
Mocs3.1	0.000440685	-0.112941	0.054	0.125	1	1	Mocs3
Tagln2.1	0.000441594	0.210186	0.994	0.968	1	1	Tagln2
Sltm.1	0.000441611	0.199067	0.914	0.849	1	1	Sltm
Ugcg.1	0.00044165	-0.251153	0.351	0.427	1	1	Ugcg
Dnajc21.1	0.000442033	-0.25683	0.7	0.779	1	1	Dnajc21
Zdhhc5.1	0.000442763	-0.217458	0.537	0.605	1	1	Zdhhc5
Kmt2b.1	0.000444465	-0.178082	0.339	0.454	1	1	Kmt2b
Cyth2.1	0.000444535	-0.247917	0.76	0.815	1	1	Cyth2
Srcap.1	0.000447418	-0.241102	0.639	0.69	1	1	Srcap
Slc35a1.1	0.000449384	0.168788	0.406	0.294	1	1	Slc35a1
Adipor1.1	0.000449978	0.145451	0.949	0.885	1	1	Adipor1
Coa3.1	0.000451192	-0.207621	0.332	0.418	1	1	Coa3
Cnot9.1	0.000452193	0.17572	0.47	0.356	1	1	Cnot9
2700097O09Rik	0.000452394	-0.144853	0.112	0.198	1	1	2700097O09Rik
Tecr.1	0.000452629	-0.125654	0.719	0.662	1	1	Tecr
Tfe3.1	0.000453011	0.203308	0.62	0.538	1	1	Tfe3
Pole.1	0.000453916	0.18244	0.419	0.361	1	1	Pole
Ube2b.1	0.000457793	-0.217531	0.93	0.953	1	1	Ube2b
4932422M17Rik	0.000458517	-0.120237	0.054	0.125	1	1	4932422M17Rik
Rab24.1	0.00045901	-0.0521167	0.553	0.498	1	1	Rab24
Atl3.1	0.000462078	0.180072	0.441	0.325	1	1	Atl3
Zbtb14	0.000463295	0.125007	0.153	0.085	1	1	Zbtb14
Zfp369	0.000463577	0.0930131	0.105	0.048	1	1	Zfp369
Dusp10.1	0.000466536	-0.176925	0.553	0.491	1	1	Dusp10
Akr1b10.1	0.000468476	0.145441	0.23	0.155	1	1	Akr1b10
Prpf31.1	0.000469337	-0.172253	0.252	0.357	1	1	Prpf31
Rsph9.1	0.000470276	0.147972	0.297	0.196	1	1	Rsph9
Map4k4.1	0.000470893	0.117919	0.958	0.895	1	1	Map4k4
Uqcrc1.1	0.000474397	0.203617	0.786	0.7	1	1	Uqcrc1
Tmem158.1	0.00047661	-0.248286	0.304	0.38	1	1	Tmem158
Qrsl1	0.000476856	-0.0911633	0.064	0.132	1	1	Qrsl1
Mpp1	0.000477392	0.0731822	0.214	0.138	1	1	Mpp1
Keap1.1	0.000478944	0.187725	0.377	0.285	1	1	Keap1
Mfap1b.1	0.000480675	-0.147221	0.224	0.333	1	1	Mfap1b
Rhou.1	0.000482333	-0.111918	0.706	0.644	1	1	Rhou
Dbnl.1	0.000483385	0.0802391	0.435	0.333	1	1	Dbnl
Adam10.1	0.000483606	0.17482	0.665	0.547	1	1	Adam10
Alkbh5.1	0.00048399	0.0712466	0.872	0.781	1	1	Alkbh5
Ip6k1.1	0.000485279	0.192933	0.476	0.385	1	1	Ip6k1
Tmc4.1	0.000487554	0.0998434	0.508	0.397	1	1	Tmc4
Ube4a.1	0.000490066	0.17116	0.355	0.256	1	1	Ube4a
Mrpl41.1	0.000495128	-0.19353	0.272	0.373	1	1	Mrpl41
Cdc34.1	0.00049722	-0.241285	0.508	0.566	1	1	Cdc34
Gnb5.1	0.00049762	0.131519	0.173	0.105	1	1	Gnb5
Pdp1.1	0.000498777	0.145362	0.224	0.154	1	1	Pdp1
Eppk1.1	0.000499494	-0.337576	0.371	0.458	1	1	Eppk1
Mtcl1	0.000499704	0.117313	0.147	0.075	1	1	Mtcl1
Tent2.1	0.000501477	-0.19205	0.383	0.458	1	1	Tent2
Polr2d.1	0.000502265	-0.203958	0.422	0.526	1	1	Polr2d
Max.1	0.000505922	-0.219221	0.447	0.511	1	1	Max
Eloc.1	0.00050632	-0.212064	0.917	0.921	1	1	Eloc
Intu	0.000506826	0.160228	0.259	0.173	1	1	Intu
Ube2w.1	0.000507317	0.183863	0.46	0.358	1	1	Ube2w
Sft2d3.1	0.000507453	-0.152226	0.15	0.243	1	1	Sft2d3
Elac2.1	0.000508604	-0.120237	0.077	0.153	1	1	Elac2
Tmsb10.1	0.000511031	0.230229	1	0.993	1	1	Tmsb10
Psma7.1	0.000511493	-0.205278	0.971	0.956	1	1	Psma7
Gorasp2.1	0.000513254	-0.24312	0.508	0.569	1	1	Gorasp2
Fnip1.1	0.000516174	-0.14469	0.831	0.789	1	1	Fnip1
Fads2.1	0.000516211	0.15261	0.179	0.123	1	1	Fads2
Tinagl1.1	0.00051971	-0.259259	0.447	0.552	1	1	Tinagl1
Sumo2.1	0.000520333	-0.202935	0.984	0.98	1	1	Sumo2
Dhrs4.1	0.000523799	0.178588	0.355	0.262	1	1	Dhrs4
Kmt2c.1	0.000525721	0.193532	0.722	0.613	1	1	Kmt2c
Rap2a.1	0.000525908	0.17297	0.639	0.521	1	1	Rap2a
Eif2s3x.1	0.000527366	0.161707	0.799	0.695	1	1	Eif2s3x
Mospd3.1	0.000527969	0.14467	0.275	0.181	1	1	Mospd3
Cbx5.1	0.000528791	-0.278719	0.559	0.647	1	1	Cbx5
Sgtb	0.000529297	-0.0686542	0.061	0.118	1	1	Sgtb
Csrnp1.1	0.000530084	0.0614745	0.946	0.877	1	1	Csrnp1
Stn1.1	0.000530473	-0.17221	0.128	0.209	1	1	Stn1
Snf8.1	0.000536565	-0.239904	0.505	0.584	1	1	Snf8
Ppp1r13l.1	0.000540006	0.139747	0.505	0.387	1	1	Ppp1r13l
Pkp4.1	0.000540655	-0.196138	0.444	0.562	1	1	Pkp4
Mfsd14b.1	0.000540875	0.165095	0.479	0.363	1	1	Mfsd14b
Espl1.1	0.000541454	0.0142334	0.121	0.157	1	1	Espl1
Col4a1.1	0.000541976	-0.29702	0.045	0.102	1	1	Col4a1
Fam102a.1	0.000542741	-0.19367	0.291	0.383	1	1	Fam102a
Ap1m2.1	0.000544292	0.132261	0.332	0.228	1	1	Ap1m2
Osbpl1a.1	0.000547909	0.159748	0.288	0.188	1	1	Osbpl1a
Pink1.1	0.000548502	0.165144	0.345	0.243	1	1	Pink1
Pdgfa.1	0.000548914	0.311893	0.859	0.81	1	1	Pdgfa
Mrto4.1	0.000550265	-0.225877	0.581	0.627	1	1	Mrto4
Ssna1.1	0.000551957	-0.212796	0.454	0.561	1	1	Ssna1
Eef1b2.1	0.000555412	-0.253311	0.981	0.988	1	1	Eef1b2
Bcl2l1.1	0.000557012	0.134083	0.601	0.483	1	1	Bcl2l1
Ndufb4.1	0.000557124	0.193483	0.812	0.722	1	1	Ndufb4
Vps29.1	0.000559373	0.103422	0.875	0.784	1	1	Vps29
Rnf216.1	0.000560777	0.207757	0.668	0.579	1	1	Rnf216
Fbln2.1	0.000564942	-0.286962	0.888	0.83	1	1	Fbln2
Ttc39a	0.000567853	0.100792	0.144	0.073	1	1	Ttc39a
Slc25a46.1	0.000573595	0.140528	0.371	0.262	1	1	Slc25a46
Stk25.1	0.000575551	0.159653	0.486	0.372	1	1	Stk25
Zfp574.1	0.000575697	-0.158564	0.182	0.258	1	1	Zfp574
Adamts1.1	0.000576641	-0.0361753	0.882	0.799	1	1	Adamts1
Mrc2.1	0.000577979	0.159138	0.265	0.17	1	1	Mrc2
Mycbp2.1	0.000578868	-0.195903	0.741	0.738	1	1	Mycbp2
Ddx18.1	0.000579826	-0.234601	0.534	0.633	1	1	Ddx18
2610001J05Rik.1	0.000580497	0.184825	0.383	0.28	1	1	2610001J05Rik
Gstt1	0.000580904	0.103753	0.112	0.051	1	1	Gstt1
2810004N23Rik.1	0.00058149	-0.229332	0.355	0.457	1	1	2810004N23Rik
Tacc2.1	0.000583294	-0.223516	0.358	0.458	1	1	Tacc2
Mdp1.1	0.000585462	-0.153552	0.141	0.232	1	1	Mdp1
Sh3d19.1	0.000585546	0.190366	0.403	0.295	1	1	Sh3d19
Ap3m1.1	0.000589248	0.180601	0.572	0.458	1	1	Ap3m1
Pfn1.1	0.000593382	-0.252607	0.962	0.969	1	1	Pfn1
Tlr3.1	0.000594906	0.184163	0.329	0.225	1	1	Tlr3
Pvr.1	0.000595246	-0.125847	0.601	0.55	1	1	Pvr
Klhl21.1	0.000596571	-0.29451	0.725	0.766	1	1	Klhl21
Dhx29.1	0.000597471	-0.174798	0.217	0.322	1	1	Dhx29
Fxr2.1	0.000597661	-0.173376	0.527	0.556	1	1	Fxr2
Gm47283.1	0.0005979	-0.281337	0.997	0.994	1	1	Gm47283
Mid1ip1.1	0.000598259	0.0948379	0.428	0.322	1	1	Mid1ip1
Ing5.1	0.000598782	0.181864	0.617	0.501	1	1	Ing5
Pdlim7.1	0.000599938	-0.254559	0.751	0.809	1	1	Pdlim7
Arhgap22.1	0.000605811	-0.0938763	0.182	0.138	1	1	Arhgap22
Nop14.1	0.000606021	-0.251488	0.738	0.786	1	1	Nop14
Narf	0.000606367	-0.159599	0.125	0.207	1	1	Narf
Psmc5.1	0.000607342	-0.226758	0.69	0.752	1	1	Psmc5
Cuta.1	0.000609757	0.193529	0.805	0.719	1	1	Cuta
Nfatc2.1	0.000612448	-0.226258	0.173	0.26	1	1	Nfatc2
Rad18.1	0.000612507	0.205848	0.47	0.405	1	1	Rad18
Zmat5.1	0.000616245	-0.118889	0.096	0.179	1	1	Zmat5
Rtl8a	0.000616709	0.125101	0.141	0.073	1	1	Rtl8a
Arl1.1	0.000616857	0.0253194	0.907	0.832	1	1	Arl1
Enoph1.1	0.000618588	0.162984	0.329	0.227	1	1	Enoph1
H2afj.1	0.000619164	-0.280031	0.722	0.776	1	1	H2afj
Stau2.1	0.000621109	0.185227	0.403	0.32	1	1	Stau2
Nsun6.1	0.000621862	-0.147582	0.115	0.198	1	1	Nsun6
Sptbn1.1	0.000625548	0.159135	0.815	0.714	1	1	Sptbn1
2210016F16Rik.1	0.000627588	-0.183562	0.284	0.357	1	1	2210016F16Rik
Mga.1	0.000627808	-0.245475	0.559	0.643	1	1	Mga
Alas1.1	0.000629144	-0.284305	0.534	0.553	1	1	Alas1
Nectin1.1	0.000631773	-0.280263	0.345	0.41	1	1	Nectin1
Kif4.1	0.000632925	-0.108071	0.358	0.464	1	1	Kif4
Pafah1b2.1	0.000633024	0.191475	0.773	0.682	1	1	Pafah1b2
Hist1h2be	0.000637862	-0.146448	0.105	0.19	1	1	Hist1h2be
Bag6.1	0.000639479	0.163596	0.754	0.648	1	1	Bag6
Ccdc167.1	0.000641714	0.163318	0.297	0.228	1	1	Ccdc167
Gxylt1.1	0.000642916	-0.245374	0.62	0.696	1	1	Gxylt1
Eif4e2.1	0.000644699	-0.215641	0.827	0.856	1	1	Eif4e2
Mon1b	0.000644857	-0.103433	0.045	0.108	1	1	Mon1b
Ado.1	0.000651819	-0.139041	0.185	0.286	1	1	Ado
Gpc6.1	0.000652171	0.251361	0.489	0.389	1	1	Gpc6
Scoc.1	0.00065471	0.179206	0.39	0.281	1	1	Scoc
Atg4d.1	0.00066001	0.121278	0.256	0.162	1	1	Atg4d
Ppard.1	0.000660137	-0.206852	0.348	0.373	1	1	Ppard
Gmnn.1	0.000661277	-0.268139	0.655	0.73	1	1	Gmnn
Golt1b.1	0.0006657	-0.3788	0.725	0.685	1	1	Golt1b
Sdhc.1	0.000669554	0.163824	0.668	0.554	1	1	Sdhc
Hells.1	0.000672851	0.271605	0.824	0.763	1	1	Hells
Nanp	0.000672904	-0.0779409	0.058	0.119	1	1	Nanp
Urah.1	0.000673205	-0.308323	0.351	0.35	1	1	Urah
Ncapd3.1	0.000676378	0.22963	0.53	0.483	1	1	Ncapd3
Lemd3.1	0.000676964	-0.220214	0.45	0.548	1	1	Lemd3
Stk10.1	0.000677103	-0.179289	0.201	0.302	1	1	Stk10
Syn3	0.000679308	0.180534	0.236	0.147	1	1	Syn3
S100a16.1	0.000682603	0.174131	0.834	0.738	1	1	S100a16
Nr6a1.1	0.000684865	-0.133589	0.093	0.172	1	1	Nr6a1
Rassf1.1	0.000685415	0.176666	0.85	0.758	1	1	Rassf1
Gpatch2l.1	0.000688013	-0.108155	0.102	0.184	1	1	Gpatch2l
Mthfsd.1	0.000693838	0.126595	0.22	0.133	1	1	Mthfsd
Sumo1.1	0.000697938	0.18582	0.958	0.925	1	1	Sumo1
Vps16.1	0.000704178	-0.135773	0.176	0.275	1	1	Vps16
Cdca5	0.000704816	-0.165431	0.144	0.237	1	1	Cdca5
Rmnd5b.1	0.000709253	0.175773	0.374	0.275	1	1	Rmnd5b
Slc4a1ap.1	0.000713292	0.186539	0.524	0.448	1	1	Slc4a1ap
Syde2	0.000714042	0.125155	0.211	0.126	1	1	Syde2
Slc22a23.1	0.000718182	-0.158443	0.105	0.183	1	1	Slc22a23
Uggt1.1	0.000718725	0.191312	0.514	0.41	1	1	Uggt1
Kazn.1	0.000720651	-0.167317	0.169	0.258	1	1	Kazn
Gm16973	0.000723092	-0.121658	0.051	0.113	1	1	Gm16973
Plin3.1	0.000723443	-0.190767	0.278	0.379	1	1	Plin3
Ccdc120.1	0.000725165	0.155239	0.406	0.295	1	1	Ccdc120
Rnf5.1	0.000738071	0.185836	0.425	0.335	1	1	Rnf5
Fbxo42.1	0.000741111	0.166696	0.399	0.323	1	1	Fbxo42
H2afy.1	0.000743837	0.0738139	0.914	0.835	1	1	H2afy
Uqcrfs1.1	0.000745842	-0.198975	0.706	0.74	1	1	Uqcrfs1
Mars.1	0.000746068	-0.152248	0.147	0.234	1	1	Mars
Tango6.1	0.000748724	-0.102965	0.048	0.113	1	1	Tango6
Aip.1	0.00074894	-0.209871	0.438	0.501	1	1	Aip
Bbs7	0.000749495	0.0940432	0.112	0.051	1	1	Bbs7
Bex1	0.000756081	0.0545256	0.121	0.066	1	1	Bex1
Npw	0.000757566	0.0665466	0.236	0.157	1	1	Npw
Slc25a32.1	0.000760056	-0.137787	0.099	0.175	1	1	Slc25a32
4930581F22Rik.1	0.00076083	-0.125804	0.07	0.133	1	1	4930581F22Rik
Hp	0.000762109	0.265801	0.102	0.047	1	1	Hp
Glud1.1	0.000763666	-0.274948	0.617	0.633	1	1	Glud1
AI467606	0.00076676	0.0880867	0.102	0.045	1	1	AI467606
Acyp1.1	0.000767707	-0.158107	0.147	0.233	1	1	Acyp1
Kdm7a.1	0.000768457	-0.0498763	0.629	0.546	1	1	Kdm7a
Wdr11.1	0.000769348	0.114191	0.166	0.093	1	1	Wdr11
Nadk2	0.000769909	-0.158394	0.121	0.203	1	1	Nadk2
Nipal2.1	0.00077307	0.160083	0.367	0.261	1	1	Nipal2
Ppp1r12a.1	0.000776068	-0.232939	0.754	0.783	1	1	Ppp1r12a
Ift27.1	0.000779872	-0.144932	0.144	0.214	1	1	Ift27
Pom121.1	0.000781875	0.134716	0.824	0.726	1	1	Pom121
Tbce.1	0.000783426	-0.133059	0.22	0.324	1	1	Tbce
Htr1d	0.000783537	0.0983124	0.121	0.058	1	1	Htr1d
Dph3.1	0.000790766	-0.210746	0.792	0.82	1	1	Dph3
Ecrg4.1	0.000795775	0.36355	0.387	0.279	1	1	Ecrg4
Snrpd1.1	0.000796619	-0.205988	0.965	0.955	1	1	Snrpd1
Tspan33.1	0.000798202	0.144575	0.217	0.133	1	1	Tspan33
Ankrd13c.1	0.000798516	0.193134	0.693	0.595	1	1	Ankrd13c
Prr14l.1	0.000800526	0.178028	0.479	0.372	1	1	Prr14l
Cep170b.1	0.000807006	0.166368	0.725	0.618	1	1	Cep170b
Abhd6.1	0.000815474	0.14009	0.217	0.132	1	1	Abhd6
Ap3b1.1	0.000819771	-0.204831	0.377	0.472	1	1	Ap3b1
Cox10.1	0.000821173	-0.137806	0.166	0.234	1	1	Cox10
Abhd2.1	0.000822915	-0.247332	0.639	0.682	1	1	Abhd2
Shld3	0.00082764	-0.13279	0.089	0.165	1	1	Shld3
Banf1.1	0.00083275	-0.247581	0.792	0.828	1	1	Banf1
Atpaf1.1	0.000835398	0.111881	0.169	0.094	1	1	Atpaf1
Pot1a.1	0.000836646	0.117201	0.185	0.106	1	1	Pot1a
Oxct1.1	0.000838891	0.228523	0.7	0.597	1	1	Oxct1
Fam92a.1	0.000841228	0.204423	0.454	0.353	1	1	Fam92a
Fosl1.1	0.00084431	-0.289936	0.789	0.781	1	1	Fosl1
Rpl24.1	0.000845604	-0.207954	0.997	0.999	1	1	Rpl24
Cnih4.1	0.000846458	-0.228375	0.831	0.848	1	1	Cnih4
Washc3.1	0.000847429	-0.167994	0.24	0.318	1	1	Washc3
Lrrc59.1	0.000849129	-0.229384	0.728	0.768	1	1	Lrrc59
Oscp1.1	0.000851512	0.140157	0.22	0.139	1	1	Oscp1
Mtss1.1	0.000852052	-0.232812	0.786	0.773	1	1	Mtss1
Efnb2.1	0.000852808	0.165408	0.658	0.545	1	1	Efnb2
Sh3bp2.1	0.000852986	0.169955	0.358	0.279	1	1	Sh3bp2
Mmp2	0.000853457	-0.0477966	0.134	0.074	1	1	Mmp2
Tcf7l1.1	0.000856124	-0.167614	0.179	0.272	1	1	Tcf7l1
Dnmbp.1	0.00085822	-0.21561	0.179	0.26	1	1	Dnmbp
Mospd1.1	0.000863477	0.155935	0.262	0.178	1	1	Mospd1
Hspd1.1	0.000869163	-0.194687	0.968	0.937	1	1	Hspd1
Mtmr9.1	0.000869421	0.114169	0.204	0.122	1	1	Mtmr9
C87436.1	0.000870202	-0.163444	0.22	0.319	1	1	C87436
Mrps17.1	0.000870609	-0.188989	0.435	0.526	1	1	Mrps17
Rsrp1.1	0.000872868	-0.190052	0.917	0.875	1	1	Rsrp1
Klhdc3.1	0.000877942	0.152532	0.444	0.334	1	1	Klhdc3
Lamc1.1	0.000879121	-0.24447	0.431	0.518	1	1	Lamc1
Rxylt1.1	0.000879478	-0.231262	0.441	0.525	1	1	Rxylt1
Idh3g.1	0.000880223	0.184233	0.661	0.556	1	1	Idh3g
2900089D17Rik	0.000880476	0.0831964	0.134	0.07	1	1	2900089D17Rik
Fuom.1	0.000880835	0.178779	0.457	0.418	1	1	Fuom
Rsl1d1.1	0.000888841	-0.166162	0.895	0.874	1	1	Rsl1d1
Thoc6.1	0.000891185	-0.196426	0.358	0.445	1	1	Thoc6
Jak2.1	0.000892733	0.159031	0.284	0.197	1	1	Jak2
Itgb4.1	0.000892819	-0.18755	0.489	0.468	1	1	Itgb4
Scd1.1	0.000895024	0.147205	0.415	0.307	1	1	Scd1
Ipo9.1	0.000895674	0.185758	0.46	0.371	1	1	Ipo9
Zfp326.1	0.00089728	0.117505	0.936	0.867	1	1	Zfp326
Sbds.1	0.000899673	0.140648	0.933	0.865	1	1	Sbds
Acly.1	0.000905138	-0.226629	0.46	0.526	1	1	Acly
Nrbp1.1	0.000909111	0.191584	0.812	0.742	1	1	Nrbp1
Nfxl1.1	0.000913413	0.186881	0.473	0.388	1	1	Nfxl1
Gm21781	0.000916119	-0.115168	0.058	0.12	1	1	Gm21781
Gm20342	0.000917898	-0.152368	0.099	0.169	1	1	Gm20342
Eif4g1.1	0.000919793	0.204329	0.936	0.895	1	1	Eif4g1
Kntc1.1	0.000921257	0.195573	0.335	0.251	1	1	Kntc1
Ipo4.1	0.000928652	-0.167994	0.211	0.294	1	1	Ipo4
Trappc3.1	0.000929561	0.169335	0.565	0.454	1	1	Trappc3
Wnt10a.1	0.000930275	-0.335915	0.249	0.312	1	1	Wnt10a
Cebpd.1	0.000930967	0.196272	0.821	0.724	1	1	Cebpd
Slc27a1.1	0.000933445	0.112065	0.3	0.206	1	1	Slc27a1
Slmap.1	0.000941105	0.179178	0.7	0.593	1	1	Slmap
Tubb6.1	0.000942667	-0.202554	0.869	0.837	1	1	Tubb6
Rtn3.1	0.000944496	0.138207	0.888	0.805	1	1	Rtn3
Nploc4.1	0.000946866	0.158166	0.428	0.379	1	1	Nploc4
Ilkap.1	0.00095221	0.172869	0.61	0.5	1	1	Ilkap
Fdx2.1	0.000954039	-0.198374	0.371	0.47	1	1	Fdx2
Snapc2.1	0.000954285	-0.147068	0.192	0.269	1	1	Snapc2
Rfxank.1	0.000955574	-0.105221	0.08	0.155	1	1	Rfxank
Mir17hg.1	0.00095631	-0.185083	0.166	0.234	1	1	Mir17hg
BC005537.1	0.000959657	-0.185768	0.914	0.897	1	1	BC005537
Polr3h.1	0.000964053	-0.168701	0.268	0.357	1	1	Polr3h
Champ1.1	0.000972059	-0.171908	0.211	0.305	1	1	Champ1
Nemf.1	0.00097259	-0.231784	0.556	0.628	1	1	Nemf
Tram2.1	0.000980018	0.150945	0.307	0.209	1	1	Tram2
Hist1h4i	0.00098189	-0.149615	0.051	0.111	1	1	Hist1h4i
Taf5.1	0.000990935	-0.180421	0.246	0.342	1	1	Taf5
Tbc1d19.1	0.000997026	0.132979	0.224	0.139	1	1	Tbc1d19
Ddx39b.1	0.00100076	0.0342961	0.917	0.845	1	1	Ddx39b
Psmd11.1	0.00100408	0.169163	0.898	0.828	1	1	Psmd11
Resf1.1	0.00100655	-0.686821	0.955	0.908	1	1	Resf1
Spin1.1	0.00101115	0.194509	0.716	0.631	1	1	Spin1
Ep400.1	0.00101141	-0.164689	0.773	0.755	1	1	Ep400
Chuk.1	0.00101269	-0.13288	0.364	0.389	1	1	Chuk
Tbc1d25.1	0.00101286	0.125704	0.224	0.154	1	1	Tbc1d25
Brca2.1	0.00101828	0.210793	0.313	0.262	1	1	Brca2
Rrn3.1	0.001019	0.156275	0.358	0.307	1	1	Rrn3
Ranbp10.1	0.00102128	-0.187562	0.313	0.402	1	1	Ranbp10
Stau1.1	0.00102815	-0.201277	0.61	0.656	1	1	Stau1
Tomm22.1	0.00102922	-0.16432	0.649	0.659	1	1	Tomm22
Wnt7b.1	0.0010316	-0.294038	0.527	0.562	1	1	Wnt7b
Pfdn1.1	0.00103954	-0.220117	0.946	0.952	1	1	Pfdn1
Il18r1	0.00104002	-0.205346	0.07	0.139	1	1	Il18r1
Unkl.1	0.00104435	0.126853	0.256	0.165	1	1	Unkl
Fam222a	0.00104833	-0.144671	0.08	0.146	1	1	Fam222a
Gprc5a.1	0.00104835	0.0904836	0.885	0.801	1	1	Gprc5a
Tma16.1	0.00105016	-0.195737	0.31	0.418	1	1	Tma16
Dkk3	0.00105082	0.0604051	0.112	0.056	1	1	Dkk3
Usp14.1	0.00105549	0.164704	0.866	0.785	1	1	Usp14
Idh2.1	0.00105565	0.201256	0.649	0.543	1	1	Idh2
Scap.1	0.00105881	0.0769923	0.339	0.251	1	1	Scap
Ccp110.1	0.00106169	0.153694	0.332	0.292	1	1	Ccp110
Marcks.1	0.00106389	-0.306138	0.53	0.614	1	1	Marcks
Mmaa	0.0010661	-0.0984424	0.051	0.114	1	1	Mmaa
Tmtc3.1	0.00107	0.142511	0.492	0.38	1	1	Tmtc3
Commd4.1	0.0010876	-0.194228	0.358	0.443	1	1	Commd4
Zfp747	0.00109015	-0.108602	0.058	0.123	1	1	Zfp747
Srm.1	0.00109232	-0.211928	0.355	0.389	1	1	Srm
Cdc40.1	0.00109297	-0.203902	0.457	0.556	1	1	Cdc40
Tmem208.1	0.00109436	-0.191959	0.422	0.496	1	1	Tmem208
Zrsr2.1	0.00109633	0.16884	0.882	0.808	1	1	Zrsr2
Lgals9.1	0.00109837	-0.275275	0.304	0.383	1	1	Lgals9
Mrpl43.1	0.00109866	-0.197887	0.53	0.613	1	1	Mrpl43
Plekhm3	0.0010991	0.0915169	0.109	0.054	1	1	Plekhm3
Prpsap2	0.00110148	-0.113814	0.08	0.153	1	1	Prpsap2
Oaz1.1	0.0011026	-0.210373	0.984	0.993	1	1	Oaz1
Rpn2.1	0.00110959	-0.0530882	0.799	0.728	1	1	Rpn2
Tmem107.1	0.00111493	0.15908	0.444	0.335	1	1	Tmem107
Kat8	0.00112099	-0.101459	0.051	0.113	1	1	Kat8
Zmynd8.1	0.00113114	-0.180618	0.246	0.347	1	1	Zmynd8
Hdgfl2.1	0.00113915	0.175866	0.473	0.418	1	1	Hdgfl2
Prmt7.1	0.00114432	-0.142826	0.121	0.197	1	1	Prmt7
Abhd17b.1	0.00114943	-0.189498	0.291	0.389	1	1	Abhd17b
Igsf3.1	0.00114957	-0.213952	0.652	0.68	1	1	Igsf3
Pop4.1	0.00114967	-0.140799	0.182	0.278	1	1	Pop4
Srpr.1	0.00115236	0.185378	0.764	0.67	1	1	Srpr
Mdm4.1	0.00115713	-0.231072	0.441	0.51	1	1	Mdm4
Zcwpw1.1	0.00115733	0.190407	0.268	0.188	1	1	Zcwpw1
Arl5b.1	0.00115767	0.0996431	0.837	0.744	1	1	Arl5b
Nebl.1	0.00116011	0.168463	0.607	0.494	1	1	Nebl
Rnf126.1	0.00116312	-0.189993	0.406	0.51	1	1	Rnf126
Bach1.1	0.00116406	0.11631	0.824	0.729	1	1	Bach1
Pdzd8.1	0.00116677	0.171222	0.54	0.429	1	1	Pdzd8
Mrpl22.1	0.0011668	-0.173873	0.236	0.317	1	1	Mrpl22
Bspry.1	0.0011685	0.153252	0.304	0.207	1	1	Bspry
Zc3h13.1	0.00116985	-0.256036	0.751	0.794	1	1	Zc3h13
Fam120a.1	0.00117028	0.198359	0.728	0.647	1	1	Fam120a
Mcmbp.1	0.00117117	0.124992	0.748	0.643	1	1	Mcmbp
Zkscan3	0.0011747	-0.191666	0.246	0.337	1	1	Zkscan3
D5Ertd579e.1	0.0011783	0.183398	0.703	0.604	1	1	D5Ertd579e
Sec11c.1	0.00117941	-0.274509	0.703	0.703	1	1	Sec11c
Cstf3.1	0.00118086	-0.209439	0.383	0.471	1	1	Cstf3
Psmd14.1	0.00118179	-0.222952	0.585	0.653	1	1	Psmd14
Srsf4.1	0.00118227	0.194683	0.709	0.626	1	1	Srsf4
Cdkn2aipnl.1	0.00118415	-0.16471	0.236	0.337	1	1	Cdkn2aipnl
Wdr75.1	0.00119642	-0.139965	0.351	0.373	1	1	Wdr75
Cse1l.1	0.00120174	-0.146457	0.556	0.665	1	1	Cse1l
Mapk3.1	0.00120576	0.117453	0.728	0.623	1	1	Mapk3
Ciao1.1	0.00120678	-0.150238	0.204	0.293	1	1	Ciao1
Ankrd13a.1	0.00120793	0.16917	0.489	0.38	1	1	Ankrd13a
Exo5.1	0.00120866	0.120953	0.173	0.11	1	1	Exo5
Gigyf1.1	0.00120959	0.189606	0.514	0.424	1	1	Gigyf1
Amotl1.1	0.00121514	-0.0221516	0.687	0.606	1	1	Amotl1
Thap11	0.00121524	-0.12683	0.105	0.185	1	1	Thap11
Rbfox2.1	0.00121784	-0.204031	0.502	0.549	1	1	Rbfox2
Rars.1	0.00122238	-0.220709	0.527	0.616	1	1	Rars
Papolg	0.00124104	-0.0911633	0.064	0.129	1	1	Papolg
Cyba.1	0.00124162	0.135832	0.907	0.831	1	1	Cyba
Rnf139.1	0.0012517	-0.149615	0.252	0.357	1	1	Rnf139
Bloc1s2.1	0.00125468	-0.167224	0.406	0.454	1	1	Bloc1s2
Acad9.1	0.00125807	0.141865	0.265	0.181	1	1	Acad9
Skiv2l.1	0.00126007	0.149612	0.31	0.223	1	1	Skiv2l
Cep44.1	0.00126749	-0.142507	0.157	0.247	1	1	Cep44
Arpc3.1	0.0012714	0.178124	0.974	0.953	1	1	Arpc3
Slc39a13.1	0.00128098	-0.225033	0.272	0.358	1	1	Slc39a13
Acsl1.1	0.00128809	-0.148264	0.118	0.198	1	1	Acsl1
Nras.1	0.0012914	0.163442	0.879	0.803	1	1	Nras
Gtf2ird1.1	0.00129178	0.202646	0.642	0.555	1	1	Gtf2ird1
Slc39a7.1	0.00129331	0.18288	0.623	0.525	1	1	Slc39a7
Gm34006	0.00129367	0.0939888	0.109	0.051	1	1	Gm34006
Ahnak2.1	0.0012946	-0.227033	0.179	0.259	1	1	Ahnak2
Txn1.1	0.00129669	-0.236792	0.994	0.995	1	1	Txn1
Tpm1.1	0.00129726	0.100093	0.942	0.877	1	1	Tpm1
Psmd7.1	0.00130077	-0.228657	0.834	0.865	1	1	Psmd7
Ercc1.1	0.00131133	-0.168771	0.217	0.313	1	1	Ercc1
Letm1.1	0.00131293	0.19959	0.514	0.422	1	1	Letm1
Slc25a23.1	0.00131772	0.110303	0.15	0.086	1	1	Slc25a23
Qpctl	0.0013221	-0.0984424	0.054	0.112	1	1	Qpctl
Csnk1e.1	0.00132238	-0.128124	0.866	0.82	1	1	Csnk1e
Hebp1.1	0.00133312	0.151445	0.345	0.245	1	1	Hebp1
Arfrp1.1	0.001337	-0.175038	0.339	0.434	1	1	Arfrp1
Hist1h1b	0.00133972	0.657523	0.38	0.376	1	1	Hist1h1b
Fam83b.1	0.00133987	-0.180249	0.141	0.201	1	1	Fam83b
Isg20l2.1	0.0013411	0.153525	0.521	0.41	1	1	Isg20l2
Ints4.1	0.00135563	-0.124953	0.099	0.178	1	1	Ints4
Pacsin3.1	0.00136229	-0.184172	0.291	0.391	1	1	Pacsin3
Trim24.1	0.00136441	-0.0794619	0.562	0.515	1	1	Trim24
Katnbl1.1	0.00137017	-0.208214	0.521	0.578	1	1	Katnbl1
Cdc25c.1	0.00137059	-0.186763	0.118	0.201	1	1	Cdc25c
St3gal2	0.0013761	-0.134289	0.099	0.168	1	1	St3gal2
Hspa13.1	0.00137685	0.164944	0.76	0.661	1	1	Hspa13
Vps8.1	0.00137886	0.0936039	0.182	0.108	1	1	Vps8
Mfn2.1	0.00138441	-0.206199	0.268	0.354	1	1	Mfn2
Crtc1	0.00139167	-0.0671529	0.051	0.105	1	1	Crtc1
Helq.1	0.00139573	0.117095	0.211	0.129	1	1	Helq
Gbp7.1	0.00139694	0.493699	0.291	0.221	1	1	Gbp7
Slc27a3.1	0.00140107	0.129458	0.211	0.13	1	1	Slc27a3
Tor1a.1	0.00140253	-0.187716	0.393	0.49	1	1	Tor1a
Poglut3	0.00140254	0.0663796	0.109	0.055	1	1	Poglut3
Lgalsl.1	0.00140419	-0.0337856	0.403	0.327	1	1	Lgalsl
Prss23.1	0.0014074	-0.399329	0.39	0.422	1	1	Prss23
Oat.1	0.00141116	0.163172	0.505	0.395	1	1	Oat
Phf23.1	0.00141172	-0.219156	0.594	0.653	1	1	Phf23
Ndufaf8.1	0.00141242	-0.179026	0.3	0.391	1	1	Ndufaf8
Spidr.1	0.00141925	0.17415	0.419	0.34	1	1	Spidr
Tmem154.1	0.00142255	0.0995619	0.16	0.09	1	1	Tmem154
Vars.1	0.00142291	0.152288	0.374	0.272	1	1	Vars
Tmem242.1	0.00143561	0.145466	0.3	0.209	1	1	Tmem242
Trappc6a.1	0.00144045	-0.124663	0.422	0.416	1	1	Trappc6a
Scarf2	0.00144266	0.106263	0.125	0.065	1	1	Scarf2
Dyrk2.1	0.0014466	0.162329	0.358	0.258	1	1	Dyrk2
Xpnpep3	0.00144925	-0.149615	0.086	0.16	1	1	Xpnpep3
Edc4.1	0.00145079	-0.146248	0.275	0.38	1	1	Edc4
Gpr89.1	0.00145103	0.151841	0.281	0.22	1	1	Gpr89
Smim27.1	0.00145685	0.123841	0.195	0.12	1	1	Smim27
Ireb2.1	0.00145915	0.176297	0.629	0.528	1	1	Ireb2
Fpgt.1	0.00146004	-0.11495	0.099	0.177	1	1	Fpgt
Ska3.1	0.00146029	-0.205329	0.275	0.359	1	1	Ska3
Ints12.1	0.00146352	-0.163022	0.361	0.47	1	1	Ints12
Ctnnd1.1	0.00146785	-0.0216075	0.796	0.724	1	1	Ctnnd1
Bcr.1	0.00148163	0.106433	0.565	0.458	1	1	Bcr
Fam122b	0.00148202	0.107074	0.125	0.066	1	1	Fam122b
Cuedc2.1	0.00148612	0.128577	0.278	0.186	1	1	Cuedc2
Tex30.1	0.00148811	-0.20058	0.636	0.686	1	1	Tex30
Sh3tc2.1	0.00149285	-0.0920342	0.045	0.104	1	1	Sh3tc2
Zfp280c.1	0.00150063	0.148634	0.256	0.171	1	1	Zfp280c
Osgin2.1	0.00150295	0.216056	0.508	0.408	1	1	Osgin2
Trim44.1	0.00150672	-0.143631	0.569	0.559	1	1	Trim44
Ift88.1	0.00151021	0.124618	0.173	0.115	1	1	Ift88
Magoh.1	0.00151516	-0.0306856	0.968	0.923	1	1	Magoh
1110059E24Rik	0.00152353	-0.142939	0.134	0.209	1	1	1110059E24Rik
Glrx3.1	0.00152613	-0.216824	0.652	0.69	1	1	Glrx3
Tomm70a.1	0.00152772	0.10978	0.783	0.684	1	1	Tomm70a
Hps4.1	0.00153621	0.14008	0.281	0.191	1	1	Hps4
Rbmx.1	0.00153855	0.170335	0.358	0.261	1	1	Rbmx
Phax.1	0.00154172	-0.187174	0.684	0.699	1	1	Phax
Gyg	0.00154616	0.114935	0.173	0.099	1	1	Gyg
Tradd.1	0.00154747	-0.119419	0.096	0.17	1	1	Tradd
Actr2.1	0.00154833	0.0879734	0.856	0.769	1	1	Actr2
Ccdc12.1	0.0015509	0.10766	0.744	0.642	1	1	Ccdc12
Ccne2.1	0.00155466	-0.222891	0.297	0.403	1	1	Ccne2
Wdr45b.1	0.00155881	-0.198617	0.792	0.807	1	1	Wdr45b
Gpat4.1	0.00156018	-0.195928	0.425	0.516	1	1	Gpat4
Ddx52.1	0.00156419	-0.174728	0.46	0.569	1	1	Ddx52
Vasn.1	0.00157179	0.165876	0.923	0.856	1	1	Vasn
Eif2b3.1	0.00159379	-0.160991	0.233	0.292	1	1	Eif2b3
Ebna1bp2.1	0.00159488	-0.133588	0.802	0.773	1	1	Ebna1bp2
Rasef.1	0.00159561	0.120251	0.163	0.092	1	1	Rasef
Arhgap29.1	0.00160201	-0.157608	0.109	0.187	1	1	Arhgap29
Rdh10.1	0.00160391	0.139352	0.645	0.537	1	1	Rdh10
Rpl7l1.1	0.00160454	-0.196554	0.594	0.649	1	1	Rpl7l1
Brf2.1	0.0016051	-0.112474	0.086	0.149	1	1	Brf2
Dido1.1	0.00161137	-0.209535	0.495	0.561	1	1	Dido1
Bcdin3d	0.0016125	-0.102026	0.07	0.139	1	1	Bcdin3d
Spdl1.1	0.00161342	-0.253814	0.217	0.304	1	1	Spdl1
Skp2.1	0.00161512	-0.17254	0.176	0.26	1	1	Skp2
Nek2.1	0.00162049	-0.152037	0.272	0.374	1	1	Nek2
Prelid1.1	0.00162551	-0.128087	0.834	0.791	1	1	Prelid1
Telo2.1	0.00162623	-0.114643	0.086	0.148	1	1	Telo2
Rab22a.1	0.00163199	-0.219081	0.706	0.75	1	1	Rab22a
Mgat5.1	0.00163507	0.129614	0.281	0.19	1	1	Mgat5
Snhg8.1	0.00163978	-0.0847864	0.764	0.702	1	1	Snhg8
Btbd7.1	0.00164423	-0.10669	0.85	0.811	1	1	Btbd7
Seh1l.1	0.00164728	0.0353692	0.824	0.738	1	1	Seh1l
Adam17.1	0.00165223	-0.199493	0.38	0.466	1	1	Adam17
Spata6.1	0.00165242	0.158556	0.364	0.271	1	1	Spata6
Dysf	0.00165812	0.0594439	0.128	0.073	1	1	Dysf
Ephb3.1	0.00165821	-0.191728	0.265	0.336	1	1	Ephb3
Ssbp2.1	0.00166158	0.136662	0.291	0.198	1	1	Ssbp2
Nr1d2.1	0.00166599	0.15116	0.757	0.657	1	1	Nr1d2
Gm10138.1	0.00166714	-0.110444	0.07	0.133	1	1	Gm10138
Gm26724.1	0.00166751	0.0878717	0.256	0.175	1	1	Gm26724
mt-Atp8.1	0.00167211	-0.160012	0.949	0.929	1	1	mt-Atp8
Mbd4.1	0.00167709	0.153954	0.284	0.237	1	1	Mbd4
Bop1.1	0.00167781	-0.144984	0.141	0.219	1	1	Bop1
Zfp688	0.00167856	-0.105154	0.064	0.129	1	1	Zfp688
Exoc3.1	0.00168788	-0.18054	0.425	0.483	1	1	Exoc3
Fam49b.1	0.00168967	-0.224591	0.569	0.639	1	1	Fam49b
Cnot6.1	0.00168982	0.184386	0.827	0.748	1	1	Cnot6
Nbeal1.1	0.00169331	0.204299	0.604	0.507	1	1	Nbeal1
Atp5j.1	0.00169514	0.148171	0.981	0.946	1	1	Atp5j
Ctnnbip1.1	0.00169607	0.145437	0.719	0.615	1	1	Ctnnbip1
Arid5a.1	0.0016962	-0.26618	0.677	0.716	1	1	Arid5a
Magi3.1	0.00169723	-0.228151	0.486	0.551	1	1	Magi3
Abcf1.1	0.001698	0.181997	0.853	0.783	1	1	Abcf1
Nudcd3.1	0.00169928	-0.185325	0.652	0.683	1	1	Nudcd3
Dnm1.1	0.00170177	-0.128711	0.064	0.123	1	1	Dnm1
Rhbdd1.1	0.00170349	0.120037	0.323	0.227	1	1	Rhbdd1
Arhgap12.1	0.00170403	0.164919	0.438	0.337	1	1	Arhgap12
Stk35.1	0.00170531	-0.180985	0.256	0.341	1	1	Stk35
Trmt61b.1	0.00171747	0.12013	0.307	0.213	1	1	Trmt61b
Mcu.1	0.00172012	-0.154526	0.214	0.284	1	1	Mcu
Dgkq.1	0.00172323	0.102424	0.144	0.08	1	1	Dgkq
Stx8.1	0.00172333	-0.170187	0.319	0.392	1	1	Stx8
Noxo1.1	0.001733	0.117809	0.211	0.131	1	1	Noxo1
Lratd1.1	0.00173475	-0.350886	0.147	0.222	1	1	Lratd1
Plcd1.1	0.00174095	0.13065	0.31	0.215	1	1	Plcd1
Rad51.1	0.00174218	-0.201835	0.259	0.34	1	1	Rad51
Spryd3.1	0.00174516	-0.133585	0.144	0.218	1	1	Spryd3
Nfkbib.1	0.00174942	-0.184316	0.31	0.398	1	1	Nfkbib
Tax1bp1.1	0.00175076	0.155152	0.987	0.959	1	1	Tax1bp1
Amz2.1	0.00175524	-0.102777	0.115	0.193	1	1	Amz2
Slc9a8	0.00175574	-0.115965	0.096	0.171	1	1	Slc9a8
Pitpnm3	0.00177251	0.107109	0.128	0.07	1	1	Pitpnm3
Rpe.1	0.0017797	0.148244	0.39	0.289	1	1	Rpe
Znfx1.1	0.00178732	-0.157608	0.112	0.19	1	1	Znfx1
Pura.1	0.00178905	-0.215158	0.799	0.851	1	1	Pura
Nmnat1	0.00178957	-0.114223	0.073	0.133	1	1	Nmnat1
Klk11.1	0.00179136	-0.210941	0.204	0.254	1	1	Klk11
1110065P20Rik.1	0.00179346	0.175796	0.476	0.381	1	1	1110065P20Rik
Pnkd.1	0.00179795	0.126289	0.521	0.413	1	1	Pnkd
Wdr26.1	0.00180387	0.187253	0.898	0.841	1	1	Wdr26
Hs3st1	0.00180505	-0.252709	0.058	0.114	1	1	Hs3st1
Oas2.1	0.00180836	-0.134341	0.102	0.18	1	1	Oas2
Nfia.1	0.00180957	0.228851	0.319	0.24	1	1	Nfia
Ndufaf1	0.00181004	-0.12257	0.105	0.181	1	1	Ndufaf1
Zbtb44.1	0.00181191	0.179182	0.505	0.411	1	1	Zbtb44
Man1a2.1	0.00181302	0.187494	0.824	0.76	1	1	Man1a2
Mrpl36.1	0.00181951	-0.161938	0.23	0.325	1	1	Mrpl36
Mgme1	0.00182014	-0.112195	0.086	0.159	1	1	Mgme1
Serp1.1	0.00182128	0.100351	0.875	0.793	1	1	Serp1
Polr1b	0.00182413	-0.104413	0.067	0.13	1	1	Polr1b
Ptprj.1	0.00182526	-0.199767	0.387	0.438	1	1	Ptprj
Ndufa10.1	0.00182735	-0.209335	0.629	0.696	1	1	Ndufa10
Npc1.1	0.00182957	0.138708	0.466	0.36	1	1	Npc1
Erf.1	0.00182959	0.111005	0.863	0.777	1	1	Erf
Sbno1.1	0.00183262	0.167807	0.946	0.9	1	1	Sbno1
Gars.1	0.00183908	-0.10773	0.681	0.626	1	1	Gars
Col8a1	0.00184196	-0.3847	0.064	0.129	1	1	Col8a1
Arhgap10.1	0.00184657	-0.204224	0.454	0.54	1	1	Arhgap10
Chmp4c.1	0.00184831	-0.0615438	0.607	0.545	1	1	Chmp4c
Pcsk7.1	0.00185366	0.151372	0.419	0.318	1	1	Pcsk7
Por.1	0.0018543	-0.151954	0.671	0.65	1	1	Por
Inpp5a.1	0.00185962	0.123878	0.329	0.233	1	1	Inpp5a
Abraxas2	0.00186594	-0.16379	0.272	0.366	1	1	Abraxas2
Lnpk.1	0.00186616	-0.210807	0.502	0.57	1	1	Lnpk
Actr3.1	0.00186736	0.144547	0.958	0.907	1	1	Actr3
Sirt1.1	0.00187313	-0.255935	0.319	0.406	1	1	Sirt1
Tent5b	0.00187848	-0.14206	0.096	0.169	1	1	Tent5b
Fbxo33.1	0.00188229	-0.203942	0.291	0.378	1	1	Fbxo33
Gabpb2.1	0.00188678	0.190192	0.671	0.572	1	1	Gabpb2
Bcl9l.1	0.00189091	0.184973	0.55	0.455	1	1	Bcl9l
Pgam5.1	0.00189226	0.175807	0.441	0.35	1	1	Pgam5
Stard4.1	0.00189522	-0.16715	0.131	0.211	1	1	Stard4
Nt5c.1	0.00190651	-0.160742	0.262	0.327	1	1	Nt5c
Virma.1	0.00190817	0.170584	0.498	0.399	1	1	Virma
Echdc3	0.00190992	-0.0966045	0.048	0.102	1	1	Echdc3
Ccdc34.1	0.00191037	-0.266084	0.559	0.644	1	1	Ccdc34
Rab20.1	0.00192257	-0.183874	0.297	0.35	1	1	Rab20
2310009A05Rik.1	0.00192623	0.14007	0.326	0.23	1	1	2310009A05Rik
Hey1	0.00193991	-0.146741	0.054	0.114	1	1	Hey1
Sod2.1	0.0019409	-0.258237	0.626	0.693	1	1	Sod2
Dlg4.1	0.00194663	0.0467056	0.204	0.143	1	1	Dlg4
Gtf2ird2.1	0.00194665	0.0916306	0.16	0.091	1	1	Gtf2ird2
Sf3a2.1	0.00194841	-0.162243	0.361	0.439	1	1	Sf3a2
Kdm5a.1	0.00195738	0.135181	0.923	0.858	1	1	Kdm5a
Nphp1.1	0.00195788	0.135205	0.153	0.097	1	1	Nphp1
Dlst.1	0.00196795	-0.187996	0.581	0.645	1	1	Dlst
Mrpl51.1	0.0019742	-0.19983	0.757	0.79	1	1	Mrpl51
Scly	0.00197997	-0.105221	0.073	0.142	1	1	Scly
Wdr36.1	0.00198035	-0.191263	0.367	0.454	1	1	Wdr36
Ptrhd1.1	0.00198165	-0.141962	0.176	0.262	1	1	Ptrhd1
Coq9.1	0.00198255	-0.106675	0.077	0.146	1	1	Coq9
Dkkl1.1	0.00198351	0.0905793	0.176	0.105	1	1	Dkkl1
Slc15a2.1	0.00201578	0.15076	0.294	0.202	1	1	Slc15a2
Sarnp.1	0.00202181	0.0956479	0.933	0.867	1	1	Sarnp
Rgs12.1	0.00202569	0.0661136	0.342	0.256	1	1	Rgs12
Wdr74.1	0.00202788	-0.159859	0.281	0.372	1	1	Wdr74
Pnrc1.1	0.00203308	-0.255431	0.987	0.985	1	1	Pnrc1
Micu3.1	0.00203811	0.119586	0.265	0.178	1	1	Micu3
Wdr19	0.00204235	0.107177	0.144	0.079	1	1	Wdr19
Glis3.1	0.00204718	0.0700532	0.399	0.31	1	1	Glis3
Tap1.1	0.00204981	0.188571	0.406	0.311	1	1	Tap1
Tmed7.1	0.00205165	0.14703	0.882	0.809	1	1	Tmed7
Has1.1	0.0020535	-0.452497	0.236	0.293	1	1	Has1
Cklf.1	0.00205368	-0.156229	0.233	0.314	1	1	Cklf
Ndufb6.1	0.00206208	0.0344881	0.799	0.715	1	1	Ndufb6
Timm17a.1	0.0020656	-0.198807	0.792	0.82	1	1	Timm17a
D230025D16Rik.1	0.00206912	-0.135637	0.137	0.217	1	1	D230025D16Rik
Lnx1.1	0.00207149	0.126333	0.233	0.151	1	1	Lnx1
Hr.1	0.00207344	-0.180755	0.543	0.533	1	1	Hr
Slc33a1.1	0.00207633	0.101984	0.16	0.11	1	1	Slc33a1
Strip1.1	0.00208686	0.122956	0.288	0.197	1	1	Strip1
Arl14ep.1	0.00209133	-0.146362	0.16	0.223	1	1	Arl14ep
Nat10	0.00209791	-0.120128	0.089	0.161	1	1	Nat10
Prnp.1	0.00209937	-0.0153753	0.489	0.414	1	1	Prnp
Actn1.1	0.00210048	0.115533	0.917	0.846	1	1	Actn1
Usp30.1	0.00210793	0.116374	0.208	0.136	1	1	Usp30
Got2.1	0.00211721	-0.215693	0.553	0.628	1	1	Got2
Copz1.1	0.00211753	-0.160376	0.463	0.492	1	1	Copz1
Zfp101.1	0.0021213	0.136661	0.22	0.159	1	1	Zfp101
Nol9.1	0.00212133	-0.176415	0.23	0.313	1	1	Nol9
Nuf2	0.00212234	-0.0962715	0.204	0.289	1	1	Nuf2
Khdrbs3.1	0.00212696	0.157867	0.54	0.432	1	1	Khdrbs3
Hdac2.1	0.00212981	0.177338	0.626	0.529	1	1	Hdac2
Acadsb.1	0.00213148	0.11932	0.201	0.124	1	1	Acadsb
Eif4ebp1.1	0.00213216	-0.281215	0.655	0.661	1	1	Eif4ebp1
Mafb.1	0.00214315	-0.169498	0.696	0.63	1	1	Mafb
Rnaseh2b.1	0.00215825	0.0759334	0.617	0.517	1	1	Rnaseh2b
S100a13.1	0.00215917	0.155049	0.805	0.713	1	1	S100a13
Gosr1.1	0.00216253	-0.154858	0.243	0.339	1	1	Gosr1
Rp9.1	0.00216542	-0.208509	0.62	0.692	1	1	Rp9
Farp1.1	0.00216827	0.124694	0.633	0.526	1	1	Farp1
Ccdc32.1	0.00217361	-0.0390567	0.121	0.172	1	1	Ccdc32
Ptbp1.1	0.00218362	-0.169747	0.837	0.826	1	1	Ptbp1
Bmp2.1	0.0021846	-0.657311	0.479	0.436	1	1	Bmp2
Uqcrc2.1	0.00218534	-0.201589	0.578	0.634	1	1	Uqcrc2
Gtf3c4.1	0.00219187	-0.183012	0.272	0.353	1	1	Gtf3c4
Nsd1.1	0.00219618	0.191966	0.524	0.426	1	1	Nsd1
Tmx3.1	0.00220347	0.184225	0.712	0.622	1	1	Tmx3
Trp53rka	0.0022115	-0.120837	0.089	0.161	1	1	Trp53rka
Rplp0.1	0.00221344	-0.22213	1	0.998	1	1	Rplp0
Nup37	0.00221533	-0.131451	0.15	0.236	1	1	Nup37
Tacc1.1	0.00222287	0.144304	0.597	0.49	1	1	Tacc1
Ptk2.1	0.00223324	-0.183835	0.387	0.481	1	1	Ptk2
Safb.1	0.00223574	0.147586	0.812	0.723	1	1	Safb
Mpv17l2.1	0.00223724	-0.105476	0.109	0.185	1	1	Mpv17l2
Stx17.1	0.00223911	0.129777	0.233	0.151	1	1	Stx17
Gm8797.1	0.00224135	-0.154931	0.987	0.973	1	1	Gm8797
Utp18.1	0.00224289	-0.197671	0.54	0.628	1	1	Utp18
Mkks	0.00225257	-0.0859179	0.048	0.102	1	1	Mkks
Nob1.1	0.00225722	-0.174258	0.24	0.328	1	1	Nob1
Myd88.1	0.00225958	0.17755	0.38	0.298	1	1	Myd88
Hist1h1c.1	0.00226059	-0.237629	0.403	0.509	1	1	Hist1h1c
Ubxn1.1	0.00226263	-0.176664	0.866	0.858	1	1	Ubxn1
Iqce	0.0022684	0.114171	0.176	0.116	1	1	Iqce
Adprh.1	0.00227	-0.136269	0.134	0.214	1	1	Adprh
Spty2d1.1	0.00227366	-0.186155	0.882	0.868	1	1	Spty2d1
Dazap2.1	0.00227701	-0.199957	0.789	0.815	1	1	Dazap2
Sec11a.1	0.00227956	-0.137003	0.815	0.799	1	1	Sec11a
Taf6.1	0.00227991	0.040273	0.39	0.302	1	1	Taf6
Zfp263.1	0.00228164	-0.23624	0.284	0.375	1	1	Zfp263
Zdhhc12	0.00229517	-0.116578	0.102	0.164	1	1	Zdhhc12
Lrrk1.1	0.00230688	0.109598	0.169	0.099	1	1	Lrrk1
Herc6.1	0.00230918	0.162494	0.466	0.361	1	1	Herc6
Homer1.1	0.00231728	-0.290071	0.463	0.525	1	1	Homer1
1810030O07Rik.1	0.0023308	-0.168165	0.281	0.355	1	1	1810030O07Rik
Dynap.1	0.00233282	-0.808202	0.268	0.323	1	1	Dynap
Zfp408	0.00233564	-0.106714	0.093	0.166	1	1	Zfp408
Rbm48	0.00233699	-0.169877	0.284	0.38	1	1	Rbm48
Naa80.1	0.0023382	-0.109684	0.093	0.166	1	1	Naa80
Cltc.1	0.00235246	0.173406	0.895	0.833	1	1	Cltc
Zc2hc1a.1	0.00235361	0.132323	0.428	0.325	1	1	Zc2hc1a
Clasrp.1	0.00235689	-0.130277	0.141	0.219	1	1	Clasrp
Dbndd2.1	0.00235863	-0.200192	0.604	0.631	1	1	Dbndd2
Fam20b.1	0.00236095	0.176748	0.578	0.486	1	1	Fam20b
Aplp1.1	0.00236169	-0.124499	0.064	0.126	1	1	Aplp1
Znrf1.1	0.00236215	0.148555	0.428	0.376	1	1	Znrf1
Erich1.1	0.00236376	-0.128581	0.147	0.232	1	1	Erich1
Mfn1.1	0.00237045	0.0933506	0.463	0.365	1	1	Mfn1
Gcnt2	0.00237254	-0.238329	0.294	0.33	1	1	Gcnt2
Golgb1.1	0.00237472	0.189234	0.783	0.695	1	1	Golgb1
Nuak2	0.00237783	-0.161844	0.137	0.218	1	1	Nuak2
Rplp2.1	0.00237831	-0.192299	0.994	0.998	1	1	Rplp2
Vps28.1	0.00238916	-0.185262	0.422	0.514	1	1	Vps28
Gpat3.1	0.00239752	-0.181614	0.192	0.237	1	1	Gpat3
Ercc4	0.00241907	0.0909645	0.115	0.065	1	1	Ercc4
Tm9sf4.1	0.00242129	-0.187111	0.55	0.583	1	1	Tm9sf4
Psmc4.1	0.00242161	-0.187836	0.725	0.756	1	1	Psmc4
1700019L13Rik	0.00242923	-0.122811	0.064	0.122	1	1	1700019L13Rik
Chmp5.1	0.00243948	0.142234	0.872	0.795	1	1	Chmp5
Trmt2b.1	0.0024435	0.123682	0.208	0.132	1	1	Trmt2b
Ostc.1	0.00244539	-0.176663	0.709	0.701	1	1	Ostc
Flywch1.1	0.00244847	0.126986	0.23	0.149	1	1	Flywch1
Spire1.1	0.0024592	-0.182274	0.377	0.377	1	1	Spire1
Ndrg3.1	0.00246127	-0.116578	0.096	0.165	1	1	Ndrg3
Yy1.1	0.00246672	-0.178582	0.942	0.942	1	1	Yy1
Srrd.1	0.00246779	0.116337	0.204	0.146	1	1	Srrd
Tasor2.1	0.0024972	-0.218905	0.444	0.52	1	1	Tasor2
Mdm1.1	0.00249938	0.0949467	0.166	0.135	1	1	Mdm1
Rab23.1	0.00250108	0.14146	0.259	0.188	1	1	Rab23
Pard3.1	0.00251486	0.188069	0.62	0.535	1	1	Pard3
Stxbp1.1	0.00252101	-0.163325	0.173	0.253	1	1	Stxbp1
Naa50.1	0.00252423	0.0429485	0.958	0.904	1	1	Naa50
Recql4	0.00255901	-0.0714531	0.054	0.109	1	1	Recql4
Rps27rt.1	0.00256361	0.153393	0.645	0.544	1	1	Rps27rt
Mtmr10.1	0.00256542	-0.0958438	0.131	0.207	1	1	Mtmr10
Zfp945.1	0.00257523	0.096582	0.3	0.213	1	1	Zfp945
Pkig.1	0.00259065	0.119472	0.594	0.489	1	1	Pkig
Rabep1.1	0.00259972	0.160059	0.556	0.451	1	1	Rabep1
Ube2f.1	0.00260261	0.0705915	0.799	0.709	1	1	Ube2f
Gm14636.1	0.00260463	-0.355451	0.419	0.486	1	1	Gm14636
Ppp4r1.1	0.00260671	0.147201	0.543	0.438	1	1	Ppp4r1
Fam160a1.1	0.00260992	0.144151	0.316	0.227	1	1	Fam160a1
Pgm2.1	0.00261115	0.179375	0.537	0.478	1	1	Pgm2
Pik3ca.1	0.00261546	0.155828	0.597	0.493	1	1	Pik3ca
Tpd52l2.1	0.00262911	-0.195755	0.668	0.731	1	1	Tpd52l2
Chchd7.1	0.00263862	-0.00627426	0.585	0.514	1	1	Chchd7
Fbxl4	0.00263871	0.0824275	0.102	0.049	1	1	Fbxl4
Ankib1.1	0.00264442	0.159445	0.527	0.424	1	1	Ankib1
Card19.1	0.00264669	-0.0912884	0.716	0.662	1	1	Card19
Syce2.1	0.00265247	-0.200801	0.438	0.535	1	1	Syce2
Dync1i2.1	0.00265396	-0.16973	0.888	0.875	1	1	Dync1i2
Zfp523.1	0.00265423	0.0979893	0.166	0.097	1	1	Zfp523
Efnb1.1	0.00265991	0.0457806	0.703	0.609	1	1	Efnb1
Gm43260	0.00266483	-0.134637	0.118	0.189	1	1	Gm43260
Tbc1d31.1	0.00266607	-0.151512	0.163	0.247	1	1	Tbc1d31
Ninj1.1	0.00267731	-0.199185	0.46	0.525	1	1	Ninj1
Map3k7.1	0.00267812	0.0993815	0.661	0.56	1	1	Map3k7
Abcd3.1	0.00268301	0.163466	0.486	0.383	1	1	Abcd3
Adamts4.1	0.00269372	-0.00232274	0.256	0.197	1	1	Adamts4
Ube2r2.1	0.0026951	0.102591	0.875	0.796	1	1	Ube2r2
Aig1.1	0.00270471	-0.0518227	0.837	0.773	1	1	Aig1
Gmeb2.1	0.0027067	-0.163213	0.3	0.394	1	1	Gmeb2
D16Ertd472e.1	0.00270927	-0.0366589	0.441	0.373	1	1	D16Ertd472e
Cbx7	0.00271677	0.0945706	0.147	0.082	1	1	Cbx7
Dstn.1	0.00271793	-0.117263	1	0.985	1	1	Dstn
Trip10.1	0.00271858	0.158474	0.626	0.523	1	1	Trip10
Slc39a14.1	0.00272161	-0.0111258	0.534	0.457	1	1	Slc39a14
Rps24.1	0.00273764	-0.20865	1	0.999	1	1	Rps24
Zc3h3.1	0.00273902	-0.107304	0.105	0.17	1	1	Zc3h3
Arglu1.1	0.00275433	-0.144749	0.936	0.914	1	1	Arglu1
Tsc2.1	0.00275709	0.142497	0.278	0.196	1	1	Tsc2
Ube2o.1	0.00277487	0.128411	0.358	0.335	1	1	Ube2o
Pyroxd1.1	0.00277594	-0.183631	0.39	0.355	1	1	Pyroxd1
0610009B22Rik.1	0.0027807	-0.119909	0.141	0.223	1	1	0610009B22Rik
2610528J11Rik.1	0.00278398	0.126919	0.24	0.159	1	1	2610528J11Rik
Atxn7l3b.1	0.00279267	0.0608266	0.805	0.718	1	1	Atxn7l3b
Lin9.1	0.00279459	0.19365	0.578	0.504	1	1	Lin9
Tipin.1	0.0028059	0.211301	0.674	0.607	1	1	Tipin
Ddx19b	0.00280935	-0.0842207	0.08	0.144	1	1	Ddx19b
Polb.1	0.00281334	0.154186	0.671	0.57	1	1	Polb
Il23a.1	0.00282079	-0.19673	0.367	0.357	1	1	Il23a
Trim37.1	0.00282556	0.162434	0.339	0.25	1	1	Trim37
Atp6v0a4.1	0.00284257	-0.162179	0.061	0.121	1	1	Atp6v0a4
Smim1.1	0.0028449	0.132361	0.355	0.259	1	1	Smim1
Sphk1.1	0.00284618	-0.157567	0.185	0.272	1	1	Sphk1
Trim47.1	0.00284747	0.167075	0.521	0.416	1	1	Trim47
Clta.1	0.00284909	0.0420707	0.974	0.928	1	1	Clta
Emsy.1	0.0028516	-0.218141	0.53	0.592	1	1	Emsy
Klc4.1	0.00285999	0.0946584	0.173	0.128	1	1	Klc4
Nsun2.1	0.00286463	-0.139656	0.489	0.484	1	1	Nsun2
Rnf7.1	0.00288288	0.167043	0.764	0.676	1	1	Rnf7
Csnk1g3.1	0.0028846	0.146275	0.696	0.597	1	1	Csnk1g3
Gne	0.00288502	-0.115168	0.054	0.11	1	1	Gne
Sgpp1.1	0.00288505	-0.154477	0.227	0.292	1	1	Sgpp1
Mtss2.1	0.00288873	-0.15164	0.118	0.185	1	1	Mtss2
Mrps12.1	0.00290903	-0.153497	0.316	0.385	1	1	Mrps12
Nop2.1	0.00290917	-0.160898	0.377	0.415	1	1	Nop2
N4bp3.1	0.00291159	0.142689	0.377	0.28	1	1	N4bp3
Zkscan17.1	0.00292802	-0.137004	0.198	0.266	1	1	Zkscan17
Rcan3.1	0.00293031	0.120802	0.3	0.21	1	1	Rcan3
Auh.1	0.00293562	0.152843	0.326	0.244	1	1	Auh
Etnk1.1	0.00294132	-1.43149	0.805	0.768	1	1	Etnk1
Vgll4.1	0.00294192	0.161399	0.725	0.628	1	1	Vgll4
Suco.1	0.00294264	-0.110417	0.847	0.804	1	1	Suco
Eif4h.1	0.00294686	0.168796	0.958	0.941	1	1	Eif4h
Dhrs13.1	0.00295106	-0.086911	0.064	0.126	1	1	Dhrs13
Malt1.1	0.00295281	-0.30072	0.498	0.563	1	1	Malt1
Net1.1	0.00295437	-0.194469	0.323	0.419	1	1	Net1
Rabggtb.1	0.00297147	0.142636	0.738	0.641	1	1	Rabggtb
Leprotl1.1	0.00298017	-0.205195	0.585	0.643	1	1	Leprotl1
Prss22.1	0.00298195	-0.177982	0.361	0.314	1	1	Prss22
Rere.1	0.00298766	0.0721237	0.591	0.495	1	1	Rere
Gm10282	0.00298774	0.0841451	0.128	0.082	1	1	Gm10282
Cdc26.1	0.00299067	0.0589364	0.61	0.518	1	1	Cdc26
Slc25a14.1	0.00299425	0.110417	0.192	0.12	1	1	Slc25a14
Sec23b.1	0.00300218	-0.165178	0.367	0.432	1	1	Sec23b
Mab21l4.1	0.00301434	0.296552	0.3	0.217	1	1	Mab21l4
Mt1.1	0.00301603	-0.181879	0.981	0.945	1	1	Mt1
Eef1aknmt	0.00301919	-0.106157	0.067	0.129	1	1	Eef1aknmt
Igsf9b	0.00302019	0.0641918	0.131	0.074	1	1	Igsf9b
Tsix.1	0.00302448	-0.291448	0.649	0.659	1	1	Tsix
Dcun1d4.1	0.00302795	0.159381	0.342	0.261	1	1	Dcun1d4
Mrpl21.1	0.00304044	-0.148838	0.594	0.597	1	1	Mrpl21
Pex14.1	0.00304449	0.140293	0.374	0.284	1	1	Pex14
Rsbn1l.1	0.0030472	0.146752	0.824	0.741	1	1	Rsbn1l
Cops6.1	0.00305366	0.150014	0.847	0.768	1	1	Cops6
Tbc1d24.1	0.00305574	0.0967668	0.169	0.101	1	1	Tbc1d24
Hdgfl3	0.00305808	0.137667	0.345	0.252	1	1	Hdgfl3
Myo1e.1	0.00307222	0.158587	0.84	0.76	1	1	Myo1e
Kdm5b.1	0.00307543	-0.226772	0.294	0.369	1	1	Kdm5b
Ahsa2.1	0.00310069	-0.0945137	0.396	0.392	1	1	Ahsa2
Mgst3.1	0.0031021	-0.0837701	0.454	0.425	1	1	Mgst3
Dbp	0.00310483	-0.115062	0.054	0.11	1	1	Dbp
Coq6.1	0.00310709	-0.124953	0.115	0.188	1	1	Coq6
Actr10.1	0.00312086	-0.187402	0.626	0.675	1	1	Actr10
Gemin6	0.00312577	-0.127831	0.141	0.222	1	1	Gemin6
Prmt1.1	0.00312729	-0.162201	0.754	0.743	1	1	Prmt1
Dnajb14.1	0.003142	0.00853274	0.367	0.288	1	1	Dnajb14
Aamp.1	0.00314858	0.174208	0.895	0.846	1	1	Aamp
Tspan31.1	0.00316045	-0.1731	0.329	0.419	1	1	Tspan31
Ccdc86.1	0.00317454	-0.185099	0.409	0.478	1	1	Ccdc86
Hist1h3c	0.00318161	-0.288557	0.211	0.303	1	1	Hist1h3c
1810026B05Rik.1	0.00318747	-0.248089	0.55	0.605	1	1	1810026B05Rik
Phgdh.1	0.00318819	-0.169111	0.198	0.174	1	1	Phgdh
Cnbp.1	0.003195	0.125868	0.99	0.964	1	1	Cnbp
Ociad2.1	0.00320583	0.140727	0.342	0.248	1	1	Ociad2
Trim28.1	0.00320736	-0.0131959	0.818	0.749	1	1	Trim28
Trpm6.1	0.00321039	0.119216	0.211	0.134	1	1	Trpm6
Gys1	0.00321641	-0.119955	0.096	0.147	1	1	Gys1
Mark2.1	0.00323239	0.0715731	0.617	0.522	1	1	Mark2
Tcp11l1	0.00324158	0.100581	0.105	0.054	1	1	Tcp11l1
Phf8.1	0.00324246	0.160436	0.396	0.312	1	1	Phf8
1810013L24Rik.1	0.00324358	-0.153142	0.661	0.663	1	1	1810013L24Rik
Mphosph6.1	0.00324732	-0.167252	0.431	0.533	1	1	Mphosph6
Dnajc5.1	0.00325566	-0.196531	0.655	0.688	1	1	Dnajc5
Usp32.1	0.00326606	-0.163274	0.294	0.387	1	1	Usp32
Gls.1	0.00326624	-0.211071	0.92	0.92	1	1	Gls
Fam234b	0.00328021	0.0872094	0.134	0.073	1	1	Fam234b
Lztr1.1	0.0032841	0.148963	0.31	0.223	1	1	Lztr1
Idh3b.1	0.00329179	-0.174128	0.556	0.6	1	1	Idh3b
Arl16.1	0.0032979	-0.0914132	0.054	0.113	1	1	Arl16
Sco2	0.00330446	-0.107526	0.089	0.144	1	1	Sco2
Cblc.1	0.00330525	-0.112612	0.15	0.196	1	1	Cblc
Pwp1.1	0.0033057	-0.155705	0.208	0.285	1	1	Pwp1
Stmn1.1	0.00333894	0.245575	0.92	0.912	1	1	Stmn1
Zkscan1.1	0.00334193	0.15476	0.447	0.348	1	1	Zkscan1
Dlat.1	0.00334477	0.143622	0.399	0.301	1	1	Dlat
B3gnt3	0.00338212	-0.0984424	0.051	0.104	1	1	B3gnt3
Apoe.1	0.0033839	-0.853385	0.141	0.216	1	1	Apoe
Plekhh3.1	0.00338553	0.142751	0.367	0.272	1	1	Plekhh3
Chchd4.1	0.00338671	0.119202	0.508	0.406	1	1	Chchd4
Pex3.1	0.00339752	-0.178291	0.297	0.379	1	1	Pex3
Rad21.1	0.00339941	-0.219034	0.914	0.904	1	1	Rad21
Casp8ap2.1	0.0034002	0.202497	0.808	0.787	1	1	Casp8ap2
Maz.1	0.00340181	0.12216	0.569	0.465	1	1	Maz
Zmym3.1	0.00340394	0.102279	0.204	0.129	1	1	Zmym3
Zscan29	0.00340938	-0.110764	0.096	0.159	1	1	Zscan29
Slc9a6	0.00341234	0.0872856	0.169	0.102	1	1	Slc9a6
Zrsr1.1	0.00341352	-0.177307	0.182	0.251	1	1	Zrsr1
Appbp2.1	0.00341897	-0.170889	0.744	0.751	1	1	Appbp2
Ipp	0.00341909	0.10161	0.134	0.076	1	1	Ipp
Hmox1.1	0.00343218	-0.333365	0.505	0.528	1	1	Hmox1
Hs6st1.1	0.00343709	-0.150565	0.339	0.44	1	1	Hs6st1
Xrn1.1	0.00343901	0.17921	0.578	0.484	1	1	Xrn1
Cwc27.1	0.00344084	-0.0763307	0.227	0.306	1	1	Cwc27
Cpd.1	0.00344497	0.132565	0.543	0.44	1	1	Cpd
Tnrc6b.1	0.00345285	0.184571	0.604	0.507	1	1	Tnrc6b
Psma2.1	0.00345456	-0.162138	0.927	0.916	1	1	Psma2
Urgcp.1	0.00345988	-0.157201	0.252	0.327	1	1	Urgcp
Mrps10.1	0.00346099	-0.163659	0.319	0.388	1	1	Mrps10
Tspan15.1	0.00347481	-0.170804	0.173	0.243	1	1	Tspan15
Mok	0.00348423	0.08851	0.102	0.061	1	1	Mok
Sema4b.1	0.00348975	-0.160088	0.131	0.205	1	1	Sema4b
Hist1h4d	0.00349575	-0.0845767	0.374	0.47	1	1	Hist1h4d
Zfp623	0.00350124	-0.092916	0.058	0.117	1	1	Zfp623
Serpinh1.1	0.0035037	-0.313307	0.671	0.667	1	1	Serpinh1
Klhl26.1	0.00351035	-0.131436	0.173	0.259	1	1	Klhl26
Gsto1.1	0.0035161	0.146555	0.684	0.584	1	1	Gsto1
Ybx1.1	0.00353011	-0.184383	1	0.994	1	1	Ybx1
Naa20.1	0.00354064	-0.164418	0.789	0.78	1	1	Naa20
Acsf2.1	0.00354573	0.0898325	0.144	0.081	1	1	Acsf2
Mrpl4.1	0.00354707	0.141135	0.377	0.284	1	1	Mrpl4
Fam135a.1	0.0035517	0.127385	0.46	0.359	1	1	Fam135a
Erc1.1	0.00356049	0.137796	0.843	0.761	1	1	Erc1
Trmt11	0.00356953	0.0884179	0.179	0.146	1	1	Trmt11
Clba1.1	0.00357339	-0.191546	0.15	0.224	1	1	Clba1
Arel1	0.00358932	0.00267608	0.131	0.158	1	1	Arel1
Cad.1	0.00359044	0.107703	0.227	0.149	1	1	Cad
Txlna.1	0.00360021	0.117372	0.757	0.663	1	1	Txlna
Aven.1	0.00360476	-0.124724	0.195	0.246	1	1	Aven
Ddhd1.1	0.00360943	-0.224469	0.387	0.465	1	1	Ddhd1
Tm9sf1.1	0.00361009	0.165498	0.613	0.52	1	1	Tm9sf1
Naglu.1	0.00361319	0.0824756	0.16	0.096	1	1	Naglu
Krtcap2.1	0.00361752	-0.103193	0.917	0.878	1	1	Krtcap2
Chmp1a.1	0.00364078	-0.158064	0.348	0.411	1	1	Chmp1a
Nrd1.1	0.00364836	0.170494	0.84	0.771	1	1	Nrd1
Mcur1.1	0.00364866	-0.19513	0.422	0.487	1	1	Mcur1
Rad9a	0.00365321	-0.107401	0.086	0.142	1	1	Rad9a
Als2.1	0.00365894	0.144116	0.367	0.273	1	1	Als2
Ccnh.1	0.0036593	-0.143086	0.217	0.308	1	1	Ccnh
Bub1b.1	0.00366658	-0.180771	0.144	0.224	1	1	Bub1b
Lrig2.1	0.00367903	0.123861	0.259	0.188	1	1	Lrig2
Hbp1.1	0.0036823	-0.200559	0.546	0.622	1	1	Hbp1
Tmem147.1	0.00368344	0.104735	0.466	0.369	1	1	Tmem147
Spaca6.1	0.00368625	0.17994	0.54	0.441	1	1	Spaca6
Pum3.1	0.00368709	-0.186367	0.371	0.444	1	1	Pum3
Acap2.1	0.00369026	0.182446	0.671	0.589	1	1	Acap2
Pycrl.1	0.00369363	-0.120605	0.128	0.204	1	1	Pycrl
Cplane1.1	0.00370534	-0.178772	0.288	0.377	1	1	Cplane1
Iars2.1	0.00371417	0.142159	0.415	0.317	1	1	Iars2
mt-Nd4.1	0.00373015	-0.177991	1	0.997	1	1	mt-Nd4
Adrm1.1	0.00373343	-0.191582	0.668	0.734	1	1	Adrm1
Sptlc2.1	0.00375156	0.152746	0.744	0.653	1	1	Sptlc2
Faim.1	0.00376719	0.140284	0.377	0.282	1	1	Faim
Kif2a.1	0.00377621	-0.204437	0.597	0.653	1	1	Kif2a
Lrr1	0.00377873	-0.118799	0.086	0.154	1	1	Lrr1
1110008P14Rik.1	0.00379022	-0.22073	0.578	0.602	1	1	1110008P14Rik
Dennd4c.1	0.00379215	0.14221	0.406	0.309	1	1	Dennd4c
Sap18b.1	0.00380516	-0.0932612	0.067	0.128	1	1	Sap18b
Ift20.1	0.00380767	-0.105888	0.639	0.615	1	1	Ift20
Zfp51.1	0.00384513	-0.122572	0.121	0.197	1	1	Zfp51
Slc23a2.1	0.00385537	-0.139448	0.131	0.177	1	1	Slc23a2
Phyh.1	0.00387959	0.13944	0.217	0.141	1	1	Phyh
Sirpa.1	0.00388198	0.107482	0.198	0.125	1	1	Sirpa
Dhcr7.1	0.00388307	-0.191887	0.252	0.337	1	1	Dhcr7
Kdm2b.1	0.00388524	0.176101	0.495	0.413	1	1	Kdm2b
Ggnbp2.1	0.0038915	-0.19808	0.744	0.79	1	1	Ggnbp2
Gm45051	0.00391472	0.0951521	0.128	0.073	1	1	Gm45051
Trib2.1	0.00391476	-0.18043	0.169	0.246	1	1	Trib2
Uqcc3	0.00392265	-0.137446	0.185	0.247	1	1	Uqcc3
Rabgap1l.1	0.00392741	0.132785	0.374	0.279	1	1	Rabgap1l
Usf3.1	0.00393163	0.15108	0.383	0.292	1	1	Usf3
Jrkl.1	0.00393263	-0.134871	0.157	0.239	1	1	Jrkl
Nrp2.1	0.00397164	0.154986	0.575	0.473	1	1	Nrp2
Tfpt.1	0.00397367	-0.123692	0.147	0.223	1	1	Tfpt
Gpatch4	0.0039816	-0.132619	0.125	0.201	1	1	Gpatch4
Cisd1.1	0.00398904	-0.148459	0.265	0.301	1	1	Cisd1
Kif22	0.00399668	-0.174193	0.169	0.243	1	1	Kif22
Ppm1a.1	0.00399697	-0.0868268	0.786	0.745	1	1	Ppm1a
Bsg.1	0.00400661	-0.256916	0.978	0.968	1	1	Bsg
Rrp9.1	0.0040253	-0.158157	0.278	0.346	1	1	Rrp9
Phf6.1	0.00403018	0.166292	0.425	0.335	1	1	Phf6
5031439G07Rik.1	0.00406165	-0.189982	0.492	0.54	1	1	5031439G07Rik
BC030867.1	0.00406844	-0.0872667	0.058	0.109	1	1	BC030867
Fam210b.1	0.00407016	0.122145	0.204	0.138	1	1	Fam210b
Zc3h14.1	0.00408032	0.163528	0.802	0.726	1	1	Zc3h14
Gins3.1	0.00408605	-0.10031	0.15	0.228	1	1	Gins3
Terf2ip	0.00409563	-0.22941	0.169	0.253	1	1	Terf2ip
Sugp1.1	0.00410575	-0.130798	0.166	0.244	1	1	Sugp1
Ets1.1	0.00410687	-0.177402	0.818	0.793	1	1	Ets1
L3mbtl2.1	0.00410768	-0.101147	0.07	0.132	1	1	L3mbtl2
Ccdc102a.1	0.00411139	-0.0908732	0.048	0.102	1	1	Ccdc102a
Ippk.1	0.00411159	-0.174971	0.262	0.342	1	1	Ippk
Arf3.1	0.00412671	0.176676	0.617	0.532	1	1	Arf3
Mef2a.1	0.00413211	-0.117585	0.824	0.793	1	1	Mef2a
Rprd1b.1	0.0041383	-0.172812	0.374	0.448	1	1	Rprd1b
Hist3h2a	0.00414826	-0.100407	0.058	0.113	1	1	Hist3h2a
Lysmd3.1	0.00415527	0.1472	0.61	0.509	1	1	Lysmd3
Plekha3.1	0.00416607	0.155316	0.479	0.382	1	1	Plekha3
Hist1h4h	0.00418119	-0.20781	0.166	0.248	1	1	Hist1h4h
Taf7.1	0.0041857	0.120074	0.837	0.754	1	1	Taf7
Bmi1.1	0.00421268	0.145234	0.38	0.286	1	1	Bmi1
Pdrg1.1	0.00421435	-0.176212	0.288	0.33	1	1	Pdrg1
Fzd3.1	0.00421815	-0.182191	0.243	0.315	1	1	Fzd3
Ltbp1.1	0.00422959	-0.229637	0.339	0.431	1	1	Ltbp1
Myof.1	0.00423942	-0.219631	0.69	0.692	1	1	Myof
mt-Nd4l.1	0.00424236	-0.0272192	0.952	0.904	1	1	mt-Nd4l
Ift122.1	0.00426413	0.109598	0.16	0.099	1	1	Ift122
Enox2	0.00429385	0.114199	0.125	0.071	1	1	Enox2
Lrwd1.1	0.00429851	-0.124148	0.176	0.26	1	1	Lrwd1
Med1.1	0.00430125	-0.180203	0.591	0.631	1	1	Med1
Ddx19a.1	0.00430315	0.173147	0.466	0.403	1	1	Ddx19a
Dnajb12.1	0.00431082	-0.159599	0.304	0.379	1	1	Dnajb12
Cib1.1	0.00431389	-0.153561	0.268	0.358	1	1	Cib1
Nif3l1	0.00431872	-0.0394531	0.121	0.17	1	1	Nif3l1
Ctr9.1	0.00432886	-0.195058	0.559	0.631	1	1	Ctr9
Smg5.1	0.00433019	0.164758	0.687	0.611	1	1	Smg5
Cenpt.1	0.0043362	-0.120686	0.125	0.2	1	1	Cenpt
Ints2	0.00435635	-0.184184	0.166	0.246	1	1	Ints2
Ppfia1.1	0.00435971	-0.148505	0.626	0.623	1	1	Ppfia1
Emc3.1	0.00436593	-0.174176	0.668	0.695	1	1	Emc3
Stmn2	0.00436606	-0.977115	0.105	0.118	1	1	Stmn2
Fbxw2.1	0.00436946	-0.193726	0.693	0.749	1	1	Fbxw2
Uhrf2.1	0.00438052	0.105043	0.687	0.59	1	1	Uhrf2
Il6st.1	0.00441326	0.156773	0.732	0.64	1	1	Il6st
Zfp410.1	0.00443224	-0.170478	0.38	0.471	1	1	Zfp410
Rpap1.1	0.0044333	-0.141441	0.115	0.188	1	1	Rpap1
Vangl2.1	0.00444497	0.132043	0.403	0.307	1	1	Vangl2
Hs2st1.1	0.00445685	0.172579	0.601	0.536	1	1	Hs2st1
Nop9.1	0.00445759	-0.137199	0.211	0.278	1	1	Nop9
Ppp4r2.1	0.00445772	0.158683	0.942	0.896	1	1	Ppp4r2
Lrrfip1.1	0.00445878	-0.0145792	0.978	0.938	1	1	Lrrfip1
Galnt18	0.00446525	0.0781908	0.121	0.066	1	1	Galnt18
Hsph1.1	0.00446863	-0.289363	0.77	0.747	1	1	Hsph1
Lrch3.1	0.00448122	0.0992055	0.441	0.347	1	1	Lrch3
Mrpl19.1	0.00448918	0.167242	0.463	0.398	1	1	Mrpl19
Acvr2a.1	0.00449119	-0.160661	0.252	0.325	1	1	Acvr2a
Rbmx2.1	0.00453276	-0.194844	0.562	0.631	1	1	Rbmx2
Oga.1	0.00454108	0.0893019	0.821	0.737	1	1	Oga
Pip4k2c.1	0.0045451	0.158435	0.553	0.509	1	1	Pip4k2c
Prcp.1	0.00454896	-0.120636	0.112	0.174	1	1	Prcp
Faf1.1	0.00455263	0.16251	0.454	0.387	1	1	Faf1
Tent5c.1	0.00459893	-0.190506	0.23	0.316	1	1	Tent5c
Cirbp.1	0.00459951	0.154357	0.45	0.356	1	1	Cirbp
Htra1.1	0.004602	-0.209284	0.374	0.312	1	1	Htra1
Atm.1	0.00461481	0.158652	0.307	0.248	1	1	Atm
Xndc1	0.00461729	-0.127288	0.153	0.23	1	1	Xndc1
Cyp4f16.1	0.00462652	0.123478	0.22	0.15	1	1	Cyp4f16
Vamp8.1	0.00462749	0.0835575	0.962	0.911	1	1	Vamp8
Pdzd11.1	0.00463807	0.0852871	0.454	0.362	1	1	Pdzd11
Chd9.1	0.00464198	0.133163	0.406	0.31	1	1	Chd9
Pmf1.1	0.00465888	0.099087	0.591	0.493	1	1	Pmf1
Hagh.1	0.00466019	-0.17097	0.53	0.558	1	1	Hagh
Stard10.1	0.00466056	-0.185794	0.514	0.553	1	1	Stard10
Pttg1ip.1	0.00468665	0.162759	0.895	0.83	1	1	Pttg1ip
Kif18b.1	0.00469185	-0.111923	0.086	0.153	1	1	Kif18b
Itga8	0.00469786	-0.12792	0.058	0.109	1	1	Itga8
Mphosph8.1	0.00472742	-0.203075	0.502	0.591	1	1	Mphosph8
Camk2d.1	0.00473941	-0.313365	0.38	0.408	1	1	Camk2d
Kpna6.1	0.00476183	0.130071	0.403	0.307	1	1	Kpna6
Stam2.1	0.00476798	-0.177557	0.514	0.579	1	1	Stam2
Fryl.1	0.00477165	0.178645	0.562	0.478	1	1	Fryl
Slc1a4	0.00479493	0.0962256	0.137	0.077	1	1	Slc1a4
Nars.1	0.00479735	-0.109206	0.927	0.884	1	1	Nars
Ppm1l	0.0047983	-0.110946	0.064	0.118	1	1	Ppm1l
Jak1.1	0.00479937	0.0755979	0.923	0.859	1	1	Jak1
Suv39h2.1	0.00480958	-0.168118	0.297	0.376	1	1	Suv39h2
Yju2.1	0.00480972	-0.105221	0.173	0.254	1	1	Yju2
Foxj3.1	0.00481221	0.144641	0.681	0.587	1	1	Foxj3
Meltf.1	0.00482652	0.125627	0.259	0.178	1	1	Meltf
Dok4.1	0.00483289	-0.124292	0.144	0.215	1	1	Dok4
Ice1.1	0.00483419	-0.157285	0.377	0.417	1	1	Ice1
Zfp787.1	0.00483622	-0.145166	0.316	0.38	1	1	Zfp787
Pycard	0.00484047	-0.183256	0.268	0.347	1	1	Pycard
Spg21.1	0.00484693	0.1474	0.559	0.46	1	1	Spg21
Sh2b2.1	0.00484723	-0.151527	0.169	0.234	1	1	Sh2b2
Zfyve9.1	0.00485209	0.168017	0.403	0.321	1	1	Zfyve9
Papola.1	0.00485872	0.160992	0.856	0.789	1	1	Papola
Cep41	0.00487463	0.0984363	0.128	0.073	1	1	Cep41
Smarcal1.1	0.00487901	0.0720069	0.118	0.095	1	1	Smarcal1
Atg16l1.1	0.00490027	-0.150725	0.294	0.382	1	1	Atg16l1
Abca5	0.00491224	0.11685	0.265	0.183	1	1	Abca5
Rab11fip3.1	0.00492422	0.105177	0.195	0.125	1	1	Rab11fip3
Mal2.1	0.00494298	0.133083	0.275	0.192	1	1	Mal2
Cptp.1	0.0049615	0.0751948	0.15	0.09	1	1	Cptp
Klf9.1	0.00496636	-0.277147	0.84	0.855	1	1	Klf9
Cenpw.1	0.00496705	-0.18192	0.419	0.513	1	1	Cenpw
Polr3gl.1	0.00498151	0.105025	0.166	0.101	1	1	Polr3gl
D17H6S53E	0.00498888	0.0657159	0.112	0.061	1	1	D17H6S53E
Sgo2a.1	0.00499043	-0.0978794	0.262	0.348	1	1	Sgo2a
Gm15614	0.00499663	-0.0868793	0.048	0.1	1	1	Gm15614
Fam118a	0.00499916	0.0937905	0.141	0.085	1	1	Fam118a
4930453N24Rik.1	0.00500617	0.0591889	0.55	0.462	1	1	4930453N24Rik
Dctpp1.1	0.00500717	-0.168378	0.629	0.625	1	1	Dctpp1
Trappc4.1	0.00500729	0.128119	0.821	0.739	1	1	Trappc4
Fam43a	0.00502483	-0.142016	0.105	0.161	1	1	Fam43a
Traf3.1	0.00503018	0.108442	0.313	0.287	1	1	Traf3
Mmd.1	0.00503921	-0.12423	0.077	0.138	1	1	Mmd
Tnfrsf21	0.00504088	-0.116906	0.064	0.123	1	1	Tnfrsf21
Sar1b.1	0.00504482	-0.130879	0.613	0.62	1	1	Sar1b
Ublcp1	0.00504583	-0.11214	0.121	0.196	1	1	Ublcp1
Yipf5.1	0.00505263	0.141638	0.764	0.676	1	1	Yipf5
Ahnak.1	0.00505484	0.215372	0.997	0.988	1	1	Ahnak
Fam126b.1	0.00506725	-0.19513	0.374	0.449	1	1	Fam126b
Ube2q1.1	0.00507546	0.166137	0.578	0.497	1	1	Ube2q1
Sugt1.1	0.00507817	-0.105598	0.869	0.839	1	1	Sugt1
Lsg1.1	0.00509402	-0.184746	0.534	0.604	1	1	Lsg1
Etv3.1	0.00510819	0.159078	0.562	0.464	1	1	Etv3
Prorsd1.1	0.00511074	-0.12795	0.157	0.227	1	1	Prorsd1
Tnks1bp1.1	0.0051166	-0.194268	0.476	0.549	1	1	Tnks1bp1
Atf7.1	0.00511744	0.0958609	0.613	0.517	1	1	Atf7
Drg2.1	0.00512279	-0.14094	0.256	0.346	1	1	Drg2
2700062C07Rik.1	0.00512527	-0.126621	0.195	0.281	1	1	2700062C07Rik
Tfg.1	0.00518034	-0.18092	0.674	0.705	1	1	Tfg
Gla.1	0.00518527	0.140742	0.479	0.381	1	1	Gla
Purb.1	0.00520384	0.0220273	0.99	0.958	1	1	Purb
Cyfip1.1	0.00520385	0.148419	0.684	0.59	1	1	Cyfip1
Isca2.1	0.00520697	-0.145583	0.272	0.353	1	1	Isca2
Nanos1	0.0052138	-0.125023	0.112	0.181	1	1	Nanos1
Terf2.1	0.00521831	-0.138875	0.173	0.253	1	1	Terf2
Nkap.1	0.00525595	0.166474	0.565	0.474	1	1	Nkap
Npepl1.1	0.00526545	0.00852225	0.281	0.231	1	1	Npepl1
Rcn3.1	0.00528591	-0.214833	0.096	0.103	1	1	Rcn3
Cdan1	0.00528852	-0.0867023	0.058	0.113	1	1	Cdan1
Ikbkb.1	0.00529016	-0.146931	0.489	0.502	1	1	Ikbkb
Twistnb.1	0.00529022	-0.192777	0.607	0.667	1	1	Twistnb
Fnip2.1	0.00529471	-0.189544	0.38	0.416	1	1	Fnip2
Rbfa.1	0.00529887	-0.141639	0.208	0.287	1	1	Rbfa
Gspt1.1	0.00530699	0.16462	0.914	0.862	1	1	Gspt1
Gm17494	0.00533153	-0.332688	0.089	0.152	1	1	Gm17494
Plod3.1	0.00535097	0.170981	0.661	0.571	1	1	Plod3
Micall1.1	0.00535446	-0.19673	0.374	0.439	1	1	Micall1
Ddx50.1	0.00535665	-0.183857	0.722	0.754	1	1	Ddx50
Pdcd2	0.00535782	-0.146109	0.262	0.339	1	1	Pdcd2
Plpp2.1	0.00536602	0.0664983	0.677	0.588	1	1	Plpp2
Rbm17.1	0.00537581	-0.184538	0.591	0.653	1	1	Rbm17
Rapsn.1	0.00539812	-0.123963	0.051	0.1	1	1	Rapsn
Mpp7.1	0.00541801	0.182183	0.597	0.499	1	1	Mpp7
Plppr3.1	0.00542636	0.112755	0.284	0.201	1	1	Plppr3
Vwa8.1	0.00542693	0.0867165	0.134	0.088	1	1	Vwa8
Naa40.1	0.00543509	0.141658	0.326	0.245	1	1	Naa40
B3gnt2.1	0.00545025	-0.21046	0.607	0.674	1	1	B3gnt2
Cc2d1a.1	0.00545436	-0.101568	0.102	0.16	1	1	Cc2d1a
Capn10.1	0.00545665	0.110478	0.211	0.141	1	1	Capn10
Fbxw8.1	0.00545701	0.138263	0.409	0.316	1	1	Fbxw8
Zfp407.1	0.00547145	-0.188866	0.495	0.549	1	1	Zfp407
Irf2bp2.1	0.00549867	0.14033	0.939	0.885	1	1	Irf2bp2
Zfp958	0.00552551	-0.0893546	0.054	0.103	1	1	Zfp958
Lcmt2	0.00552579	-0.0833234	0.061	0.119	1	1	Lcmt2
Galnt2.1	0.00552626	0.0309572	0.597	0.512	1	1	Galnt2
Ndufa3.1	0.00553425	0.0464965	0.709	0.626	1	1	Ndufa3
Agk.1	0.00553876	0.13721	0.262	0.184	1	1	Agk
Scrn2.1	0.00555078	-0.0969882	0.064	0.12	1	1	Scrn2
Slc22a15	0.00555805	0.118594	0.173	0.122	1	1	Slc22a15
Xrcc4.1	0.00557214	-0.128933	0.128	0.2	1	1	Xrcc4
Camk2n1.1	0.00559002	-0.206153	0.534	0.586	1	1	Camk2n1
Zkscan5	0.00559868	-0.122013	0.086	0.143	1	1	Zkscan5
Kpna4.1	0.005621	0.113188	0.895	0.826	1	1	Kpna4
Npnt.1	0.00563816	-0.164304	0.077	0.128	1	1	Npnt
Apobr.1	0.00564851	-0.144893	0.201	0.287	1	1	Apobr
Rab11fip4.1	0.00566433	-0.134968	0.141	0.207	1	1	Rab11fip4
Stip1.1	0.0056648	-0.168327	0.687	0.693	1	1	Stip1
B230307C23Rik.1	0.00568948	0.0975129	0.332	0.246	1	1	B230307C23Rik
Cul5.1	0.00569723	0.160081	0.521	0.426	1	1	Cul5
Supt20.1	0.00570204	0.118715	0.629	0.532	1	1	Supt20
Ccdc61	0.00571503	-0.0237209	0.112	0.149	1	1	Ccdc61
Mis12.1	0.00572137	-0.166339	0.351	0.445	1	1	Mis12
Sfswap.1	0.00574001	0.130344	0.818	0.738	1	1	Sfswap
Ldb1.1	0.00575372	0.139786	0.438	0.345	1	1	Ldb1
Ints10.1	0.0057634	-0.122209	0.153	0.232	1	1	Ints10
Cenpe	0.00576728	0.0904488	0.323	0.386	1	1	Cenpe
Denr.1	0.0057743	0.0759142	0.946	0.89	1	1	Denr
Sppl2a.1	0.00578179	-0.216047	0.687	0.676	1	1	Sppl2a
Tom1.1	0.00579237	-0.116825	0.121	0.189	1	1	Tom1
Wbp2.1	0.00579294	-0.176558	0.495	0.551	1	1	Wbp2
Twnk	0.00583626	-0.102147	0.086	0.151	1	1	Twnk
Rpl10a.1	0.00586156	-0.190287	0.997	0.995	1	1	Rpl10a
Gbe1.1	0.00588129	0.120145	0.259	0.179	1	1	Gbe1
Tmed10.1	0.00588447	0.0293551	0.946	0.892	1	1	Tmed10
Thoc1.1	0.0058891	-0.14166	0.728	0.722	1	1	Thoc1
Tmem41a	0.005899	0.0781908	0.102	0.07	1	1	Tmem41a
Med29.1	0.0059089	-0.146664	0.553	0.575	1	1	Med29
Rc3h1.1	0.0059098	0.127818	0.818	0.736	1	1	Rc3h1
Spred3	0.0059101	-0.0949196	0.061	0.118	1	1	Spred3
Lig1.1	0.00592221	0.147671	0.808	0.725	1	1	Lig1
Nipbl.1	0.00592664	-0.198184	0.847	0.848	1	1	Nipbl
Sf3b2.1	0.00593743	0.138053	0.898	0.834	1	1	Sf3b2
Lcor.1	0.00593827	-0.155425	0.256	0.322	1	1	Lcor
Ptpn13.1	0.00595323	0.118926	0.55	0.452	1	1	Ptpn13
Rnf121.1	0.00596092	0.170439	0.521	0.448	1	1	Rnf121
Scn1b.1	0.00597377	0.135178	0.358	0.268	1	1	Scn1b
Smim13.1	0.00598165	-0.0530418	0.224	0.289	1	1	Smim13
Ftx	0.00598642	-0.087485	0.077	0.138	1	1	Ftx
Ddx46.1	0.00598995	-0.182092	0.642	0.721	1	1	Ddx46
Evl.1	0.00599047	0.107365	0.278	0.197	1	1	Evl
Rnf144b	0.00601633	0.0569895	0.128	0.076	1	1	Rnf144b
Hdac3.1	0.00602659	0.0969957	0.534	0.438	1	1	Hdac3
Atp6v0c.1	0.00603361	0.133042	0.994	0.973	1	1	Atp6v0c
Nsmce1.1	0.00605494	-0.178347	0.422	0.499	1	1	Nsmce1
D030056L22Rik.1	0.00606017	-0.181386	0.406	0.481	1	1	D030056L22Rik
Tns2.1	0.00607421	0.036244	0.252	0.193	1	1	Tns2
Tmem192.1	0.00608034	-0.0963133	0.128	0.2	1	1	Tmem192
Dhx8.1	0.00608408	-0.163846	0.489	0.535	1	1	Dhx8
Casc4	0.00608585	0.084656	0.291	0.213	1	1	Casc4
Ngdn.1	0.00608873	-0.173748	0.626	0.67	1	1	Ngdn
Slc39a6.1	0.0061073	0.0872398	0.61	0.516	1	1	Slc39a6
Nipal1.1	0.00610939	-0.189226	0.655	0.627	1	1	Nipal1
Fancm.1	0.0061145	-0.135295	0.208	0.294	1	1	Fancm
Sgf29.1	0.00611741	-0.128184	0.166	0.237	1	1	Sgf29
Ogg1.1	0.00612859	0.0933387	0.153	0.1	1	1	Ogg1
Sfmbt1.1	0.00613725	-0.17165	0.291	0.369	1	1	Sfmbt1
Heatr1.1	0.00613934	-0.101718	0.185	0.266	1	1	Heatr1
Arih1.1	0.00614571	0.153751	0.879	0.822	1	1	Arih1
Gcsh.1	0.00614781	-0.142179	0.201	0.273	1	1	Gcsh
Hectd1.1	0.00616617	-0.176087	0.767	0.775	1	1	Hectd1
Tmco4.1	0.00616929	0.117013	0.224	0.15	1	1	Tmco4
Dctn4.1	0.00618165	0.150929	0.856	0.792	1	1	Dctn4
Gm7072.1	0.00622392	-0.113903	0.211	0.296	1	1	Gm7072
Ccny.1	0.00624978	0.160625	0.626	0.549	1	1	Ccny
Trp53rkb.1	0.00625537	-0.0848344	0.099	0.163	1	1	Trp53rkb
Zmat2.1	0.00628849	-0.149615	0.613	0.624	1	1	Zmat2
Zfp84.1	0.00629178	-0.128009	0.16	0.222	1	1	Zfp84
Fkbp11.1	0.00630041	-0.202784	0.22	0.271	1	1	Fkbp11
Dnajc2.1	0.00632566	0.172313	0.808	0.737	1	1	Dnajc2
Hspb1.1	0.00633511	-0.316658	0.981	0.96	1	1	Hspb1
Pald1.1	0.00633671	0.0965455	0.166	0.102	1	1	Pald1
Gcn1.1	0.00635188	0.131051	0.665	0.569	1	1	Gcn1
Hectd2.1	0.00635543	0.118887	0.265	0.185	1	1	Hectd2
Xpo5.1	0.00636171	0.142751	0.364	0.277	1	1	Xpo5
Camsap1.1	0.0063651	-0.162364	0.387	0.48	1	1	Camsap1
Golm1.1	0.00636913	-0.166647	0.233	0.299	1	1	Golm1
Parp12.1	0.00637377	0.141246	0.39	0.298	1	1	Parp12
Vapb.1	0.00639899	-0.159428	0.355	0.406	1	1	Vapb
Dip2c.1	0.00640193	-0.149026	0.23	0.31	1	1	Dip2c
Crkl.1	0.00640916	0.125767	0.716	0.624	1	1	Crkl
Evi5l.1	0.0064186	-0.0833234	0.058	0.113	1	1	Evi5l
Hnrnpu.1	0.00644237	0.166642	0.994	0.995	1	1	Hnrnpu
Plod1.1	0.00645165	-0.206091	0.265	0.327	1	1	Plod1
5530601H04Rik.1	0.00645225	0.108276	0.332	0.246	1	1	5530601H04Rik
Ifi44.1	0.00645357	-0.165333	0.134	0.209	1	1	Ifi44
Scamp1.1	0.00647823	0.106148	0.387	0.297	1	1	Scamp1
Stimate.1	0.00648156	0.103224	0.281	0.2	1	1	Stimate
Mbp.1	0.0064914	0.0494695	0.457	0.375	1	1	Mbp
Naa30.1	0.00654263	0.0945408	0.546	0.452	1	1	Naa30
Obsl1	0.00654349	0.0835722	0.109	0.06	1	1	Obsl1
Nsd3.1	0.00658932	-0.156359	0.895	0.888	1	1	Nsd3
Wrap53.1	0.00660332	-0.0947124	0.137	0.211	1	1	Wrap53
Fkbp2.1	0.00660737	-0.140247	0.757	0.747	1	1	Fkbp2
Sec14l2.1	0.00661595	0.116694	0.307	0.222	1	1	Sec14l2
Tns4.1	0.00663614	-0.18634	0.102	0.164	1	1	Tns4
Srek1.1	0.00665339	-0.108656	0.799	0.763	1	1	Srek1
Trappc2l.1	0.00666204	-0.172822	0.47	0.552	1	1	Trappc2l
Palld.1	0.00669169	0.20834	0.843	0.778	1	1	Palld
Hook2.1	0.00671368	-0.406317	0.345	0.399	1	1	Hook2
Nemp2	0.0067157	0.054788	0.118	0.07	1	1	Nemp2
Stambp.1	0.00672601	0.130568	0.339	0.252	1	1	Stambp
Ano9.1	0.00674826	0.122827	0.195	0.141	1	1	Ano9
Sptbn2	0.00675866	0.0657226	0.131	0.077	1	1	Sptbn2
Timm22.1	0.00677233	-0.141002	0.275	0.357	1	1	Timm22
4933439C10Rik	0.0067835	-0.0807597	0.051	0.1	1	1	4933439C10Rik
Akap1	0.00678706	-0.116695	0.121	0.193	1	1	Akap1
Map3k8.1	0.00678786	-0.252653	0.642	0.65	1	1	Map3k8
Nudt21.1	0.00679959	-0.164645	0.684	0.703	1	1	Nudt21
Fndc3b.1	0.00680692	-0.16657	0.716	0.698	1	1	Fndc3b
Cracr2b.1	0.00684358	0.112787	0.323	0.237	1	1	Cracr2b
U2af1.1	0.00684566	-0.0685494	0.93	0.891	1	1	U2af1
Rccd1	0.00685621	-0.135009	0.141	0.206	1	1	Rccd1
Pmpcb.1	0.00685661	0.105617	0.61	0.514	1	1	Pmpcb
Snrpf.1	0.00687528	-0.0390091	0.968	0.93	1	1	Snrpf
Rnpep	0.00688078	-0.20317	0.179	0.247	1	1	Rnpep
Pcgf2.1	0.00688256	0.140227	0.374	0.29	1	1	Pcgf2
Frrs1.1	0.00691618	0.137928	0.639	0.543	1	1	Frrs1
Ubap1.1	0.00691848	-0.0543181	0.684	0.635	1	1	Ubap1
Mitd1.1	0.0069191	0.186116	0.454	0.377	1	1	Mitd1
Ppia.1	0.00695603	-0.176982	1	0.998	1	1	Ppia
Unc45a.1	0.00696025	-0.144677	0.326	0.391	1	1	Unc45a
Rbm5.1	0.00697292	-0.136815	0.681	0.673	1	1	Rbm5
Kctd15.1	0.00698136	-0.0980848	0.089	0.145	1	1	Kctd15
Coq7.1	0.00698451	-0.143695	0.243	0.31	1	1	Coq7
Rsf1.1	0.00701583	-0.17561	0.709	0.78	1	1	Rsf1
Zbtb5	0.0070388	-0.083673	0.061	0.109	1	1	Zbtb5
2900060B14Rik	0.00704157	-0.278182	0.243	0.312	1	1	2900060B14Rik
Bdnf	0.00706419	0.0467574	0.166	0.109	1	1	Bdnf
Rab12.1	0.0070657	0.147102	0.514	0.419	1	1	Rab12
Polr3k.1	0.00707681	-0.120678	0.326	0.419	1	1	Polr3k
Chchd1.1	0.00708225	0.0268536	0.84	0.768	1	1	Chchd1
Arg2.1	0.00708806	-0.112537	0.064	0.115	1	1	Arg2
Arntl.1	0.00709233	-0.155825	0.259	0.341	1	1	Arntl
Orc4.1	0.00710649	-0.163481	0.47	0.546	1	1	Orc4
Twf1.1	0.0071172	-0.176827	0.604	0.636	1	1	Twf1
Eif3a.1	0.00712254	0.118723	0.987	0.959	1	1	Eif3a
Mta2.1	0.00712275	0.160101	0.585	0.518	1	1	Mta2
Slc50a1.1	0.00712758	-0.132337	0.201	0.282	1	1	Slc50a1
Rilpl2	0.00715415	0.115925	0.351	0.263	1	1	Rilpl2
Dpp8.1	0.00715979	0.129566	0.572	0.475	1	1	Dpp8
Rrm2.1	0.00716202	-0.130914	0.326	0.417	1	1	Rrm2
Tfdp1.1	0.00716915	0.156904	0.607	0.513	1	1	Tfdp1
Pigt.1	0.00718107	0.0957237	0.511	0.418	1	1	Pigt
1700109H08Rik	0.00720639	-0.0863576	0.08	0.125	1	1	1700109H08Rik
S100a1.1	0.00721428	0.128751	0.728	0.638	1	1	S100a1
Psmg2.1	0.00721581	-0.174588	0.444	0.488	1	1	Psmg2
Msantd3	0.00721811	0.088205	0.131	0.074	1	1	Msantd3
Actb.1	0.00723823	0.203483	1	1	1	1	Actb
Polr3c.1	0.00725191	-0.12324	0.153	0.22	1	1	Polr3c
Zbtb7a.1	0.00725243	-0.166831	0.834	0.823	1	1	Zbtb7a
G6pdx.1	0.00728503	0.0768447	0.326	0.248	1	1	G6pdx
Timm8b.1	0.00729386	0.122396	0.859	0.787	1	1	Timm8b
Ccdc74a	0.00731564	0.0929552	0.131	0.075	1	1	Ccdc74a
Ercc6l2.1	0.00732294	0.0950754	0.281	0.203	1	1	Ercc6l2
Rufy3.1	0.00732447	0.160761	0.435	0.36	1	1	Rufy3
Rnf220.1	0.00733876	0.156574	0.399	0.321	1	1	Rnf220
Dynlt1c.1	0.00734565	0.100602	0.185	0.12	1	1	Dynlt1c
Nagk.1	0.00734932	0.120837	0.288	0.206	1	1	Nagk
Irgm1	0.00736193	-0.145721	0.102	0.17	1	1	Irgm1
Tcof1.1	0.00739564	-0.211707	0.62	0.659	1	1	Tcof1
Fto.1	0.00740594	-0.145573	0.265	0.337	1	1	Fto
Kif13b.1	0.00740959	-0.181671	0.396	0.451	1	1	Kif13b
Lima1.1	0.00741377	0.0276429	0.629	0.546	1	1	Lima1
Samm50.1	0.00742003	-0.161104	0.482	0.519	1	1	Samm50
Mad2l1bp.1	0.00742027	-0.14077	0.214	0.298	1	1	Mad2l1bp
Gm9993	0.00742373	-0.0910204	0.067	0.119	1	1	Gm9993
Tomm5.1	0.00744416	0.133996	0.712	0.622	1	1	Tomm5
Rgmb.1	0.00745549	0.140002	0.387	0.302	1	1	Rgmb
Timm23.1	0.00745787	-0.161863	0.831	0.835	1	1	Timm23
Casp4.1	0.00745886	-0.122971	0.07	0.119	1	1	Casp4
Ptx3	0.00746586	-0.162215	0.089	0.154	1	1	Ptx3
Me2.1	0.00746624	-0.157842	0.233	0.302	1	1	Me2
Ddx55	0.00747696	-0.117444	0.227	0.272	1	1	Ddx55
Ecscr.1	0.00749488	-0.0775374	0.054	0.105	1	1	Ecscr
Casp6.1	0.00751181	-0.166517	0.201	0.27	1	1	Casp6
Pxdn.1	0.00752642	0.0906759	0.457	0.368	1	1	Pxdn
Limd2.1	0.00753581	0.135	0.316	0.232	1	1	Limd2
Mfsd5.1	0.00754879	-0.144165	0.319	0.377	1	1	Mfsd5
Kif15.1	0.00754937	-0.143368	0.307	0.398	1	1	Kif15
Zfp217.1	0.00756567	-0.130645	0.157	0.226	1	1	Zfp217
Kat7.1	0.00757009	-0.145866	0.556	0.582	1	1	Kat7
Acan.1	0.00758325	-0.504413	0.246	0.324	1	1	Acan
Atp8a1.1	0.0076068	0.134765	0.335	0.25	1	1	Atp8a1
Hspa9.1	0.00761265	-0.138105	0.93	0.892	1	1	Hspa9
Triap1	0.00763099	0.137976	0.364	0.291	1	1	Triap1
Ap1s1.1	0.00764444	0.0783787	0.671	0.581	1	1	Ap1s1
Eif3c.1	0.00764861	-0.217339	0.942	0.947	1	1	Eif3c
Crabp2.1	0.00765881	-0.369787	0.543	0.568	1	1	Crabp2
Mvb12a.1	0.00766911	-0.168499	0.435	0.485	1	1	Mvb12a
Acaa2.1	0.00767299	-0.049811	0.521	0.473	1	1	Acaa2
Mrpl35.1	0.00767747	-0.168928	0.562	0.605	1	1	Mrpl35
Nosip.1	0.00768562	-0.111588	0.163	0.241	1	1	Nosip
Ethe1.1	0.00773682	-0.130183	0.326	0.367	1	1	Ethe1
Tspan4.1	0.00775762	-0.192259	0.307	0.366	1	1	Tspan4
Ankzf1	0.00777536	-0.0852245	0.061	0.116	1	1	Ankzf1
Slc43a3.1	0.00782212	0.132979	0.169	0.118	1	1	Slc43a3
Ncapg	0.00783148	-0.182949	0.291	0.38	1	1	Ncapg
Ndor1	0.00783287	-0.0825009	0.051	0.102	1	1	Ndor1
Lyrm4.1	0.00783483	0.105964	0.188	0.122	1	1	Lyrm4
Dynlt1f.1	0.00783899	0.150193	0.511	0.418	1	1	Dynlt1f
Mtch1.1	0.0078448	0.186798	0.757	0.693	1	1	Mtch1
Erbb2.1	0.00785167	0.131405	0.329	0.247	1	1	Erbb2
Pitpna.1	0.00786887	0.164045	0.812	0.75	1	1	Pitpna
Hspe1.1	0.00792541	-0.295648	0.936	0.94	1	1	Hspe1
Epha4.1	0.00792697	0.0891387	0.157	0.18	1	1	Epha4
Rnf8.1	0.00793664	-0.164595	0.399	0.471	1	1	Rnf8
Psmb5.1	0.00793956	-0.159606	0.895	0.885	1	1	Psmb5
Plekha6.1	0.00794157	0.110455	0.195	0.129	1	1	Plekha6
Triobp.1	0.00796125	-0.168531	0.294	0.372	1	1	Triobp
Cmss1.1	0.00797472	-0.161427	0.313	0.39	1	1	Cmss1
Slc16a10	0.00798943	-0.100122	0.067	0.125	1	1	Slc16a10
Mad1l1.1	0.00799375	0.143689	0.339	0.269	1	1	Mad1l1
Rab27b.1	0.00803303	-0.18948	0.291	0.374	1	1	Rab27b
Tmem199.1	0.00804691	-0.135917	0.195	0.269	1	1	Tmem199
Rcor2.1	0.00807432	-0.0850656	0.083	0.125	1	1	Rcor2
Atf7ip.1	0.00809995	-0.209315	0.371	0.441	1	1	Atf7ip
Gmcl1.1	0.00810406	0.0987128	0.406	0.316	1	1	Gmcl1
Slc6a6.1	0.00811474	0.199866	0.728	0.652	1	1	Slc6a6
Snrpa1.1	0.00813393	-0.181456	0.709	0.763	1	1	Snrpa1
Wac.1	0.00814628	-0.110656	0.933	0.907	1	1	Wac
Angptl2.1	0.00814975	-0.190336	0.227	0.301	1	1	Angptl2
Atp6v0e.1	0.00815244	0.136721	0.914	0.859	1	1	Atp6v0e
Dgat2	0.0081799	-0.107021	0.07	0.123	1	1	Dgat2
Nudc.1	0.00820468	0.064493	0.955	0.905	1	1	Nudc
Fam204a.1	0.00822632	0.122624	0.802	0.721	1	1	Fam204a
Phb2.1	0.00825406	0.164164	0.879	0.828	1	1	Phb2
Commd3.1	0.00826409	-0.194284	0.441	0.51	1	1	Commd3
Pex19.1	0.00827446	0.122844	0.272	0.213	1	1	Pex19
Clock.1	0.00827755	0.127989	0.728	0.64	1	1	Clock
Atg3.1	0.00832817	-0.0479662	0.585	0.536	1	1	Atg3
Gfer.1	0.00833168	-0.130598	0.252	0.34	1	1	Gfer
Parp2.1	0.00834138	-0.142621	0.284	0.374	1	1	Parp2
Kctd5.1	0.00834341	0.143365	0.438	0.354	1	1	Kctd5
Spag5	0.00834679	-0.115952	0.157	0.233	1	1	Spag5
Ccnf.1	0.00834853	-0.291114	0.249	0.314	1	1	Ccnf
Actr8.1	0.00836717	0.127691	0.326	0.245	1	1	Actr8
Cc2d1b.1	0.0083936	0.134783	0.313	0.24	1	1	Cc2d1b
Nae1.1	0.00842128	0.0567424	0.559	0.475	1	1	Nae1
Slc4a2.1	0.00843083	0.157518	0.617	0.536	1	1	Slc4a2
Mtg2	0.00847633	-0.123542	0.067	0.123	1	1	Mtg2
Tamm41.1	0.00849321	0.100702	0.188	0.122	1	1	Tamm41
Suclg1.1	0.00853885	0.156054	0.565	0.481	1	1	Suclg1
Arap1.1	0.00854263	0.100264	0.224	0.151	1	1	Arap1
Incenp.1	0.00854744	-0.188267	0.319	0.411	1	1	Incenp
Slc30a5.1	0.00854935	-0.135271	0.323	0.366	1	1	Slc30a5
Rbm8a.1	0.00857457	-0.1622	0.949	0.965	1	1	Rbm8a
Gpr180.1	0.00859998	0.0949467	0.198	0.13	1	1	Gpr180
Ttc7.1	0.00860187	0.0687237	0.371	0.293	1	1	Ttc7
Sc5d.1	0.0086382	0.0725232	0.371	0.291	1	1	Sc5d
Bpnt1.1	0.00864846	0.124196	0.288	0.214	1	1	Bpnt1
Col1a1	0.00865204	-0.185764	0.061	0.113	1	1	Col1a1
Cxxc1.1	0.00866052	0.0693047	0.661	0.574	1	1	Cxxc1
Gm37494.1	0.00868942	-0.0897272	0.134	0.203	1	1	Gm37494
Pnpt1.1	0.00871981	-0.117877	0.131	0.196	1	1	Pnpt1
Lsm3.1	0.00872519	0.140871	0.853	0.784	1	1	Lsm3
Mtif2.1	0.00880478	-0.131975	0.188	0.26	1	1	Mtif2
Hivep2.1	0.00880483	0.158915	0.827	0.755	1	1	Hivep2
Ezh1.1	0.00880981	0.1055	0.259	0.23	1	1	Ezh1
Nit2.1	0.00881581	0.103968	0.294	0.213	1	1	Nit2
Reep5.1	0.00886674	0.0565042	0.962	0.915	1	1	Reep5
Cdyl.1	0.00888479	0.164386	0.508	0.441	1	1	Cdyl
Snhg5.1	0.00890607	-0.235857	0.406	0.444	1	1	Snhg5
Mon2.1	0.00891191	-0.14606	0.39	0.445	1	1	Mon2
Spata5.1	0.00891741	-0.144367	0.358	0.4	1	1	Spata5
Sin3a.1	0.00892105	0.134531	0.524	0.43	1	1	Sin3a
Dcaf8.1	0.00892911	-0.177904	0.54	0.607	1	1	Dcaf8
Tmem184a.1	0.00893029	0.104344	0.259	0.182	1	1	Tmem184a
Hspa14.1	0.00893475	-0.185447	0.591	0.656	1	1	Hspa14
Btaf1.1	0.00896522	-0.155341	0.316	0.404	1	1	Btaf1
Kctd17.1	0.00897463	0.0218887	0.233	0.183	1	1	Kctd17
Ran.1	0.00898003	0.129864	0.997	0.981	1	1	Ran
Eif5b.1	0.00898423	-0.172179	0.981	0.981	1	1	Eif5b
Klf2.1	0.00899038	0.200925	0.482	0.389	1	1	Klf2
Eif1ad.1	0.00900203	-0.171946	0.553	0.624	1	1	Eif1ad
Rnf103.1	0.00900277	-0.185429	0.486	0.517	1	1	Rnf103
Gid4.1	0.00901659	-0.0748815	0.272	0.35	1	1	Gid4
Zc3hav1.1	0.00905413	-0.121121	0.786	0.749	1	1	Zc3hav1
Ubr2.1	0.00905844	0.090586	0.636	0.545	1	1	Ubr2
Fstl3.1	0.00913376	-0.176257	0.288	0.373	1	1	Fstl3
Lmna.1	0.00914796	0.180323	0.997	0.991	1	1	Lmna
Parp10.1	0.00919106	-0.114466	0.144	0.216	1	1	Parp10
Lrrc20.1	0.00920276	0.0805047	0.125	0.087	1	1	Lrrc20
Sugp2	0.00920935	-0.0743881	0.093	0.151	1	1	Sugp2
Ypel1	0.0092178	0.0230987	0.099	0.106	1	1	Ypel1
Wars.1	0.00922078	-0.125499	0.163	0.234	1	1	Wars
Tmem135.1	0.00922389	0.103684	0.185	0.122	1	1	Tmem135
Coq10b.1	0.00925301	0.0902586	0.974	0.936	1	1	Coq10b
Mcm8.1	0.00926592	-0.105156	0.089	0.15	1	1	Mcm8
Hint2.1	0.00926949	0.130975	0.348	0.266	1	1	Hint2
Kxd1.1	0.00930995	-0.128821	0.227	0.3	1	1	Kxd1
Cand2.1	0.00931228	0.0870041	0.153	0.093	1	1	Cand2
Slc38a1	0.00933758	-0.217866	0.134	0.193	1	1	Slc38a1
Leo1.1	0.00939273	-0.176547	0.415	0.481	1	1	Leo1
Fuz	0.00939465	0.0777954	0.134	0.079	1	1	Fuz
Zfc3h1.1	0.00948424	0.0273626	0.594	0.519	1	1	Zfc3h1
Rtkn.1	0.00948462	0.155108	0.572	0.486	1	1	Rtkn
Repin1.1	0.0095027	0.106759	0.192	0.133	1	1	Repin1
Fblim1.1	0.00950342	-0.178708	0.288	0.364	1	1	Fblim1
Sdhb.1	0.00950473	0.149664	0.703	0.618	1	1	Sdhb
Smim8	0.0095172	-0.100122	0.083	0.135	1	1	Smim8
Srgap3	0.00952516	0.114892	0.179	0.115	1	1	Srgap3
Ifnar2.1	0.00952658	0.134968	0.629	0.537	1	1	Ifnar2
Heatr3.1	0.00957694	-0.130456	0.173	0.242	1	1	Heatr3
Polr1c.1	0.00959169	0.14867	0.588	0.506	1	1	Polr1c
Mrps18a.1	0.00960863	-0.141562	0.441	0.48	1	1	Mrps18a
Mtf1.1	0.00965322	0.147857	0.534	0.473	1	1	Mtf1
1600012H06Rik.1	0.00965602	0.115936	0.361	0.275	1	1	1600012H06Rik
Fermt1.1	0.00968498	-0.343345	0.243	0.259	1	1	Fermt1
Itga2b.1	0.00969194	0.0942087	0.163	0.104	1	1	Itga2b
Cd63.1	0.00973578	-0.0577732	0.99	0.964	1	1	Cd63
Yipf2.1	0.00974402	0.107841	0.252	0.194	1	1	Yipf2
Ptpn23.1	0.00975554	0.0965173	0.562	0.471	1	1	Ptpn23
Ablim1	0.00977413	-0.0939709	0.073	0.131	1	1	Ablim1
Srp72.1	0.0097803	0.00764253	0.728	0.656	1	1	Srp72
Samd14.1	0.00980228	0.088897	0.176	0.137	1	1	Samd14
Cdh24.1	0.00983297	0.123963	0.23	0.16	1	1	Cdh24
Maf1.1	0.00985513	-0.146568	0.387	0.434	1	1	Maf1
Hist1h2ab	0.00986973	0.0725856	0.115	0.135	1	1	Hist1h2ab
Pak1.1	0.0098776	-0.186472	0.518	0.581	1	1	Pak1
Lasp1.1	0.00989012	-0.172355	0.482	0.533	1	1	Lasp1
Cfdp1.1	0.00990337	-0.162806	0.796	0.807	1	1	Cfdp1
Smg1.1	0.00990384	-0.187885	0.754	0.778	1	1	Smg1
Sema4a.1	0.00990435	0.11849	0.204	0.139	1	1	Sema4a
Polr2b.1	0.00991717	0.0969363	0.623	0.532	1	1	Polr2b
Pigb	0.00991954	0.0722082	0.112	0.061	1	1	Pigb
Csnk1a1.1	0.00997582	0.131997	1	0.992	1	1	Csnk1a1
Sec61b.1	0.0099833	0.13923	0.901	0.841	1	1	Sec61b
Bag2.1	0.00998455	0.131033	0.304	0.232	1	1	Bag2
D1Ertd622e.1	0.00999823	0.0941586	0.543	0.451	1	1	D1Ertd622e
Cd44.2	1.59099247594516e-184	1.84662	1	0.937	5.13651920858893e-180	2	Cd44
Mxd1.2	7.77216042143245e-127	2.12069	0.958	0.603	2.50924199205947e-122	2	Mxd1
Rap2b.1	4.15361169012373e-122	1.63507	0.971	0.734	1.34099353415645e-117	2	Rap2b
Tuba1c.2	7.87081078487497e-120	1.43465	1	0.9	2.54109126189688e-115	2	Tuba1c
Ndrg1.2	1.22380852463945e-113	1.70635	0.997	0.885	3.95106582179847e-109	2	Ndrg1
Itga6.2	6.8290140896924e-111	1.46474	0.981	0.738	2.20474719885719e-106	2	Itga6
Phlda1.2	7.46094560682059e-109	1.70729	0.997	0.946	2.40876628916203e-104	2	Phlda1
Rnf24.2	2.30582607045128e-107	1.5721	0.907	0.51	7.44435946845196e-103	2	Rnf24
Smox.2	2.43054788443443e-107	1.40774	0.987	0.764	7.84702384489657e-103	2	Smox
Fam83g.2	1.1313484644318e-103	1.6058	0.965	0.626	3.65255851741806e-99	2	Fam83g
Mast4.2	2.82252834423494e-101	1.53947	0.984	0.88	9.11253275936251e-97	2	Mast4
Flrt3.2	3.79809726857768e-99	2.28849	0.856	0.393	1.2262157031603e-94	2	Flrt3
Lama3.2	1.8288300200221e-97	2.34919	0.738	0.173	5.90437771964134e-93	2	Lama3
Top1.2	3.34543982222372e-96	1.28702	1	0.969	1.08007524660493e-91	2	Top1
Plaur.2	5.17376791113997e-93	1.44804	0.949	0.705	1.67035097011154e-88	2	Plaur
Cd9.2	4.21197325067919e-92	0.997986	1	0.986	1.35983556398178e-87	2	Cd9
Itga2.2	2.23932580509414e-90	1.77991	0.649	0.119	7.22966336174643e-86	2	Itga2
Tsc22d1.2	8.41849415880654e-90	1.40711	1	0.934	2.71791083917069e-85	2	Tsc22d1
Capns1.2	3.24492588437662e-88	1.01851	1	0.895	1.04762432177099e-83	2	Capns1
Urah.2	1.90534757926835e-83	1.46088	0.744	0.278	6.15141465966787e-79	2	Urah
Tubb4b.2	2.06606946083005e-82	1.32091	1	0.913	6.67030525428981e-78	2	Tubb4b
Eif1.2	2.1182666220772e-81	0.852151	1	1	6.83882378937623e-77	2	Eif1
Cstb.2	1.92040864173113e-78	1.13821	0.997	0.971	6.20003929982896e-74	2	Cstb
Lamc2.2	2.5897749069929e-76	1.77706	0.869	0.408	8.36108828722657e-72	2	Lamc2
Sh2d5.2	5.41276315514994e-76	1.02163	0.684	0.167	1.74751058464016e-71	2	Sh2d5
Cast.2	6.67978576502808e-76	1.08374	0.994	0.877	2.15656883423932e-71	2	Cast
Rbms1.2	1.43635660163071e-74	1.05031	0.99	0.905	4.63727728836474e-70	2	Rbms1
Lypd3.2	1.57540071495551e-73	1.59585	0.93	0.638	5.08618120823387e-69	2	Lypd3
Nppb.2	1.31490502569631e-70	2.52603	0.796	0.323	4.24517087546055e-66	2	Nppb
Aldoa.2	2.6698113818629e-70	1.25109	1	0.929	8.61948604634437e-66	2	Aldoa
March7.2	3.36278539420967e-70	0.878049	0.99	0.905	1.08567526452059e-65	2	March7
Smtn.2	5.56665615986242e-70	1.22656	0.831	0.464	1.79719494121158e-65	2	Smtn
Lgals7.2	4.16589586553434e-69	1.37178	0.99	0.924	1.34495948018776e-64	2	Lgals7
Nrip1.2	3.27939303221192e-68	1.09841	0.997	0.92	1.05875204044962e-63	2	Nrip1
Klk6.2	5.20669314261447e-68	2.46195	0.751	0.263	1.68098088109308e-63	2	Klk6
Basp1.2	6.44887116664209e-68	1.14341	1	0.936	2.0820180561504e-63	2	Basp1
Ly6d.2	2.4517309604625e-67	1.95706	0.971	0.759	7.91541340585319e-63	2	Ly6d
Prrg4.2	1.10715367934965e-66	1.13111	0.744	0.272	3.57444565378036e-62	2	Prrg4
Klf5.2	3.13799045979691e-66	1.11025	0.987	0.885	1.01310021994543e-61	2	Klf5
Krt8.2	7.07465231236799e-66	1.4229	0.99	0.9	2.284051499048e-61	2	Krt8
Areg.2	8.57576032574691e-66	1.91376	0.968	0.792	2.76868422116739e-61	2	Areg
Krt18.2	3.94566778595663e-65	1.26811	0.99	0.942	1.2738588446961e-60	2	Krt18
Elf1.2	1.21246009777457e-64	0.977575	0.978	0.849	3.91442742566519e-60	2	Elf1
Wnt7b.2	2.21679226203634e-64	1.10397	0.875	0.498	7.15691381798431e-60	2	Wnt7b
Krt7.2	2.41481763916677e-64	1.27938	0.984	0.823	7.79623874804992e-60	2	Krt7
Mif.2	4.5953297412427e-63	1.16123	1	0.962	1.4836022069602e-58	2	Mif
Sfn.2	2.20777869766282e-60	1.48422	0.997	0.908	7.12781352540442e-56	2	Sfn
Sdc1.2	2.80852758770835e-60	1.10804	0.994	0.908	9.06733131691641e-56	2	Sdc1
Tgfa.1	3.37446422950804e-60	1.07631	0.78	0.384	1.08944577649667e-55	2	Tgfa
S100a14.2	1.61031369528526e-59	1.31033	0.92	0.608	5.19889776522845e-55	2	S100a14
Slc4a11.2	1.42046227783351e-58	0.973371	0.649	0.215	4.58596246398548e-54	2	Slc4a11
Src.2	2.4394282217407e-58	0.888574	0.792	0.402	7.87569401388984e-54	2	Src
Irx3.2	6.7355546041997e-57	1.33467	0.907	0.624	2.17457380396587e-52	2	Irx3
Las1l.2	5.01521025213329e-56	1.13404	0.939	0.747	1.61916062990123e-51	2	Las1l
Spry2.2	5.82020252922429e-56	1.08157	0.942	0.816	1.87905238656006e-51	2	Spry2
Lgals3.2	2.39949605113999e-55	1.03785	1	0.985	7.74677300110545e-51	2	Lgals3
Baiap2l1.2	2.62995980885291e-55	0.990836	0.789	0.404	8.49082524288163e-51	2	Baiap2l1
Tspo.2	6.49807309894082e-55	0.989972	0.981	0.911	2.09790289999304e-50	2	Tspo
Isg20.2	9.29533872100853e-55	1.06066	0.78	0.406	3.0010001060776e-50	2	Isg20
Serpinb6a.2	9.78702165145702e-55	1.18503	0.952	0.765	3.1597399401729e-50	2	Serpinb6a
Gjb4.2	2.57207466714522e-54	1.15855	0.885	0.559	8.30394306287833e-50	2	Gjb4
Csnk1a1.2	5.13623906782131e-54	0.702587	1	0.992	1.65823478304611e-49	2	Csnk1a1
Cp.2	4.00320992062714e-53	-2.62167	0.313	0.741	1.29243632287447e-48	2	Cp
Kcnn4.2	5.02792571327034e-53	1.03267	0.808	0.443	1.62326581652933e-48	2	Kcnn4
Dstn.2	1.63692547977132e-52	0.866408	0.997	0.985	5.28481391144171e-48	2	Dstn
Cdkn1a.2	1.68994205362625e-52	1.31583	1	0.83	5.45597792013234e-48	2	Cdkn1a
Kras.2	2.58228932181634e-52	1.27977	1	0.982	8.33692107548404e-48	2	Kras
Gapdh.2	3.69693492043556e-52	1.01306	1	0.996	1.19355543906262e-47	2	Gapdh
Itgb4.2	6.9795369659396e-52	0.976038	0.757	0.418	2.2533435094536e-47	2	Itgb4
Sema6a.2	7.3770347071924e-52	1.10046	0.69	0.273	2.38167565521707e-47	2	Sema6a
Fxyd5.2	1.14503300990689e-51	1.25954	0.911	0.617	3.69673907248439e-47	2	Fxyd5
Tnfrsf12a.1	1.25527500965956e-51	0.72236	1	0.986	4.05265536868589e-47	2	Tnfrsf12a
Slc38a2.2	1.48911735540401e-51	0.868143	1	0.982	4.80761538192184e-47	2	Slc38a2
Abtb2.2	2.61008906001368e-51	0.894129	0.77	0.399	8.42667253025417e-47	2	Abtb2
Ptn.2	4.27217809958816e-51	-2.22342	0.032	0.421	1.37927269945204e-46	2	Ptn
Map7d1.1	6.93599406235619e-51	0.866677	0.927	0.805	2.2392856830317e-46	2	Map7d1
Sult2b1.2	8.92632216885486e-51	1.04676	0.681	0.348	2.88186311221479e-46	2	Sult2b1
Ctnna1.1	1.35180245583722e-50	0.74239	1	0.981	4.36429422867048e-46	2	Ctnna1
Itgb1.2	1.85281963950811e-50	1.02508	0.987	0.952	5.98182820615193e-46	2	Itgb1
Pabpc1.2	2.12753303295965e-50	0.880941	1	0.989	6.86874039691024e-46	2	Pabpc1
2200002D01Rik.2	2.19851748952979e-50	0.992231	0.891	0.661	7.09791371494691e-46	2	2200002D01Rik
Eif6.2	2.77225276255708e-50	0.835748	0.984	0.895	8.95021804391554e-46	2	Eif6
Fam107b.2	4.72249663235292e-50	1.15551	0.946	0.749	1.52465803775514e-45	2	Fam107b
Krt17.2	6.26182862337603e-50	1.44265	0.997	0.887	2.02163137105695e-45	2	Krt17
Tuba4a.2	7.80094724529947e-50	0.880448	0.968	0.816	2.51853581814494e-45	2	Tuba4a
Inhba.2	9.1787163090466e-50	2.01384	0.856	0.5	2.9633485603757e-45	2	Inhba
Krt16.2	9.86291052610971e-50	2.21139	0.712	0.337	3.18424066335452e-45	2	Krt16
Jag1.2	1.18508071173704e-49	1.43491	0.706	0.334	3.82603307784303e-45	2	Jag1
Ndfip2.2	2.31677949956979e-49	0.703246	0.984	0.888	7.47972261436107e-45	2	Ndfip2
Rnh1.2	2.74468534195888e-49	0.77298	0.978	0.842	8.86121662651425e-45	2	Rnh1
Pold4.2	4.02331114488627e-49	0.940022	0.693	0.325	1.29892600312653e-44	2	Pold4
Btg1.2	4.79730380834753e-49	0.759082	1	0.994	1.548809534525e-44	2	Btg1
Usp43.1	5.51675196365656e-49	0.759173	0.677	0.304	1.78108337146652e-44	2	Usp43
Phlda2.2	7.28261905495702e-49	1.18911	0.681	0.288	2.35119356189287e-44	2	Phlda2
Iqgap1.2	7.52049600729629e-49	0.81842	0.987	0.943	2.42799213595561e-44	2	Iqgap1
Tubb6.2	1.92249950746916e-48	0.910319	0.958	0.82	6.20678965986418e-44	2	Tubb6
Acsbg1.2	2.44727474193503e-48	0.797473	0.575	0.179	7.90102650433723e-44	2	Acsbg1
Perp.2	1.07566587292673e-47	1.21887	0.942	0.7	3.47278727074394e-43	2	Perp
Pttg1ip.2	1.12195010825501e-47	0.817542	0.978	0.815	3.62221592450129e-43	2	Pttg1ip
Epha2.2	3.28802813923855e-47	0.861724	0.958	0.834	1.06153988475317e-42	2	Epha2
Midn.1	5.59285754440874e-47	0.896353	0.962	0.788	1.80565405821236e-42	2	Midn
Capg.2	6.26114392441252e-47	0.954967	0.981	0.9	2.02141031599658e-42	2	Capg
Cyth2.2	1.0286930525939e-46	0.724706	0.971	0.776	3.32113552029942e-42	2	Cyth2
Aqp3.2	2.73302496097975e-46	1.61266	0.601	0.236	8.82357108652314e-42	2	Aqp3
Xrcc2.2	2.97052519585392e-46	0.856351	0.55	0.197	9.59034059481439e-42	2	Xrcc2
Tmcc3.1	2.930274946323e-45	1.01284	0.738	0.403	9.46039266420382e-41	2	Tmcc3
Tes.2	4.24124098727888e-45	0.820427	0.946	0.759	1.36928465274299e-40	2	Tes
AU018091.2	4.43207514878651e-45	0.828872	0.537	0.173	1.43089546178573e-40	2	AU018091
Dsg3.2	6.21814041454568e-45	1.08928	0.69	0.273	2.00752663283607e-40	2	Dsg3
Fam83h.1	1.34249918819692e-44	0.768191	0.671	0.328	4.33425862909375e-40	2	Fam83h
Pkp3.1	2.4335263132899e-44	0.76389	0.818	0.517	7.85663970245645e-40	2	Pkp3
Lratd1.2	3.61294049730655e-44	1.27098	0.479	0.16	1.16643783955542e-39	2	Lratd1
Plet1.2	4.92534863994298e-44	1.31055	0.962	0.788	1.59014880840559e-39	2	Plet1
Eif3f.2	6.2826586287366e-44	0.892805	0.955	0.874	2.02835633828761e-39	2	Eif3f
Ppif.2	7.23468828768269e-44	1.3456	0.818	0.551	2.33571911367836e-39	2	Ppif
Dedd2.2	7.79366199724192e-44	0.781001	0.7	0.383	2.51618377580955e-39	2	Dedd2
Fam129b.2	9.30788092078863e-44	0.761788	0.958	0.735	3.00504935527661e-39	2	Fam129b
Anxa7.2	9.80947100076237e-44	0.827916	0.847	0.555	3.16698771259613e-39	2	Anxa7
Tpt1.2	1.62996635773013e-43	0.75436	1	1	5.26234638593172e-39	2	Tpt1
Ywhaz.1	3.93141181381419e-43	0.676115	1	0.986	1.26925630408991e-38	2	Ywhaz
Ctsl.2	6.65239347645089e-43	1.22514	0.994	0.922	2.14772523387217e-38	2	Ctsl
Hsd17b12.2	9.99106066554896e-43	0.732921	0.914	0.669	3.22561393587248e-38	2	Hsd17b12
Eif4a1.2	2.09184362616973e-42	0.634304	1	0.991	6.75351714708898e-38	2	Eif4a1
Ggct.2	4.42006130216452e-42	1.79209	0.604	0.294	1.42701679140382e-37	2	Ggct
Padi2.2	6.54897613992903e-42	0.797221	0.486	0.142	2.11433694677609e-37	2	Padi2
Acap1.2	7.74512992537364e-42	0.661508	0.486	0.133	2.50051519640688e-37	2	Acap1
Api5.2	9.5120619081921e-42	0.755556	0.914	0.723	3.07096918705982e-37	2	Api5
S100a10.2	1.05100598926363e-41	0.723926	0.997	0.989	3.39317283633764e-37	2	S100a10
Klk10.2	1.1646956705253e-41	1.37463	0.904	0.587	3.76021997229094e-37	2	Klk10
Tob1.2	1.45007903451625e-41	0.90084	0.955	0.763	4.68158016293571e-37	2	Tob1
Spire1.2	4.01922898366943e-41	0.867214	0.636	0.329	1.29760807737768e-36	2	Spire1
Tshz1.2	4.06696508674094e-41	0.984993	0.789	0.501	1.31301967825431e-36	2	Tshz1
Npc2.2	4.73375844052121e-41	1.15406	0.99	0.802	1.52829391252227e-36	2	Npc2
Pxdc1.2	4.91220118948744e-41	0.876398	0.955	0.749	1.58590415402602e-36	2	Pxdc1
Tfap2b.2	5.28293268218894e-41	-0.769983	0.016	0.331	1.7055948164447e-36	2	Tfap2b
Trib1.2	6.17536978484551e-41	1.00726	0.981	0.874	1.99371813503737e-36	2	Trib1
Kdm7a.2	6.73942935405011e-41	0.928244	0.796	0.516	2.17582476695508e-36	2	Kdm7a
Klf6.2	7.73280613741333e-41	0.936007	1	0.949	2.49653646146389e-36	2	Klf6
Ier3.2	8.41893932720766e-41	1.11534	0.994	0.96	2.71805456178899e-36	2	Ier3
Cgref1.2	9.52275879455603e-41	0.834639	0.537	0.177	3.07442267682241e-36	2	Cgref1
Cdcp1.2	9.55949158218522e-41	0.855437	0.85	0.559	3.0862818573085e-36	2	Cdcp1
Bnc1.2	9.79052478651461e-41	0.770532	0.543	0.186	3.16087092732624e-36	2	Bnc1
Dusp4.2	1.03413540168178e-40	0.985333	0.891	0.656	3.33870614432962e-36	2	Dusp4
Pkm.2	1.93992654868226e-40	0.860049	1	0.988	6.26305286242069e-36	2	Pkm
Ube2n.2	2.03823506332654e-40	0.611405	0.984	0.833	6.58044190194974e-36	2	Ube2n
Tfap2a.2	4.62545523521438e-40	0.759467	0.85	0.572	1.49332822268896e-35	2	Tfap2a
Calm1.2	6.61095319594354e-40	0.81187	1	0.974	2.13434623931037e-35	2	Calm1
Plec.2	8.43527503472521e-40	0.890004	0.898	0.667	2.72332854496103e-35	2	Plec
Cystm1.2	1.51486212592409e-39	0.734422	0.987	0.896	4.89073237354594e-35	2	Cystm1
Jup.2	2.07296362585198e-39	0.791148	0.971	0.836	6.69256306606313e-35	2	Jup
Ywhag.2	3.5018526850211e-39	0.716597	0.981	0.917	1.13057313935906e-34	2	Ywhag
Nipal1.2	4.0323066363438e-39	0.935389	0.869	0.588	1.3018301975436e-34	2	Nipal1
Zfand2a.1	4.8645304121686e-39	0.856252	0.958	0.76	1.57051364356863e-34	2	Zfand2a
Baz1a.2	5.4822070780247e-39	0.769104	0.942	0.791	1.76993055514027e-34	2	Baz1a
Espn.2	6.98597157772928e-39	0.82979	0.783	0.405	2.2554209238699e-34	2	Espn
Mapre1.2	7.23976903385212e-39	0.688307	0.984	0.931	2.33735943257916e-34	2	Mapre1
Epc2.2	9.17964236703992e-39	0.679375	0.968	0.799	2.96364753819884e-34	2	Epc2
Arhgef1.2	1.15877888415649e-38	0.684669	0.744	0.477	3.74111762749923e-34	2	Arhgef1
Sqstm1.2	2.26846879492733e-38	0.799643	0.987	0.911	7.32375150442289e-34	2	Sqstm1
Brd1.2	2.95741206421492e-38	0.69036	0.978	0.876	9.54800484931787e-34	2	Brd1
Maf.2	3.06147194216705e-38	1.12103	0.812	0.508	9.88396216528634e-34	2	Maf
Tpi1.2	4.04266079341303e-38	0.831155	0.994	0.982	1.3051730371534e-33	2	Tpi1
Ccng2.2	4.21327041358419e-38	0.904114	0.69	0.369	1.36025435302566e-33	2	Ccng2
Rnf103.2	4.89124035981318e-38	0.744601	0.757	0.467	1.57913695016568e-33	2	Rnf103
Prag1.1	9.75952826179367e-38	0.840799	0.824	0.551	3.15086369932009e-33	2	Prag1
Eif5.2	2.31137894909158e-37	0.722017	0.997	0.989	7.46228693714217e-33	2	Eif5
Sdc2.2	4.02365897812235e-37	-0.967665	0.019	0.315	1.2990383010868e-32	2	Sdc2
Upp1.2	7.4788725923668e-37	0.862162	0.425	0.111	2.41455401644562e-32	2	Upp1
Sdc4.2	7.86145226681558e-37	0.707357	1	0.983	2.53806986434141e-32	2	Sdc4
Timp3.2	1.06260001129574e-36	-1.2423	0.371	0.747	3.43060413646829e-32	2	Timp3
Lhfp.2	1.60181453868792e-36	-0.84822	0.067	0.398	5.17145823815394e-32	2	Lhfp
Dsp.2	1.90443051899169e-36	1.08202	0.895	0.627	6.14845393056469e-32	2	Dsp
Cd82.2	3.04221577609682e-36	0.876871	0.815	0.581	9.82179363312858e-32	2	Cd82
Hbegf.2	3.56527459303476e-36	0.85852	1	0.983	1.15104890236127e-31	2	Hbegf
Abl2.2	3.59403440180344e-36	0.823804	0.92	0.745	1.16033400662224e-31	2	Abl2
Mark3.2	4.07711635777305e-36	0.709372	0.949	0.837	1.31629701610703e-31	2	Mark3
Micall1.2	6.58951143537879e-36	0.698203	0.687	0.381	2.12742376691204e-31	2	Micall1
Cntln.2	6.91316531067743e-36	-0.688855	0.013	0.29	2.23191542055221e-31	2	Cntln
Crlf1.2	7.51759741928932e-36	0.958534	0.581	0.218	2.42705632681756e-31	2	Crlf1
Slc6a8.2	9.21183665909183e-36	0.842777	0.875	0.626	2.9740414653878e-31	2	Slc6a8
Hmgn3.2	9.36893313370979e-36	-0.783503	0.051	0.37	3.02476006221821e-31	2	Hmgn3
Map3k8.2	1.06103058673449e-35	0.906935	0.843	0.613	3.42553724927229e-31	2	Map3k8
Akirin1.2	1.20631572129663e-35	0.769182	0.955	0.79	3.89459030620617e-31	2	Akirin1
Ifi27l2a.2	3.10130836913436e-35	0.880383	0.805	0.428	1.00125740697503e-30	2	Ifi27l2a
Rbbp6.2	3.91337015875231e-35	0.727482	0.968	0.861	1.26343155575318e-30	2	Rbbp6
Slc16a3.2	4.3868818065965e-35	0.744661	0.786	0.42	1.41630479125968e-30	2	Slc16a3
Dlgap4.2	5.77903729546465e-35	0.718993	0.687	0.386	1.86576219084076e-30	2	Dlgap4
Thbs1.2	1.44976018527894e-34	-1.96443	0.208	0.568	4.68055075817305e-30	2	Thbs1
Grb2.2	1.54351219791824e-34	0.596853	0.936	0.728	4.98322913097904e-30	2	Grb2
Pnp.2	1.99811029106132e-34	0.825665	0.898	0.676	6.45089907469147e-30	2	Pnp
Wfdc18.2	2.30618714909599e-34	-3.27355	0.16	0.502	7.44552521085641e-30	2	Wfdc18
Frmd6.2	2.68757371340749e-34	0.772753	0.888	0.613	8.67683173373608e-30	2	Frmd6
Rps3.2	2.75086989059902e-34	0.711496	1	0.995	8.88118344179893e-30	2	Rps3
Csnk2a1.2	3.25808849851947e-34	0.627992	0.965	0.83	1.05187387174701e-29	2	Csnk2a1
Hspb8.2	4.96410512932816e-34	-1.18217	0.051	0.363	1.6026613410036e-29	2	Hspb8
Bmp2.2	5.79750860822118e-34	1.87289	0.649	0.405	1.87172565416421e-29	2	Bmp2
Hilpda.2	7.03563565880463e-34	1.22902	0.703	0.345	2.27145497244508e-29	2	Hilpda
Trp53i11.2	7.29573662538649e-34	0.77788	0.815	0.512	2.35542856950603e-29	2	Trp53i11
Myef2.1	9.25566679909367e-34	-0.609315	0.035	0.328	2.98819202608739e-29	2	Myef2
Cotl1.2	1.01634485975723e-33	0.868348	0.923	0.748	3.28126937972621e-29	2	Cotl1
Blcap.2	1.09822456454462e-33	0.606785	0.597	0.268	3.5456180066323e-29	2	Blcap
Tax1bp1.2	1.25492888224371e-33	0.587523	1	0.956	4.05153789632381e-29	2	Tax1bp1
Clstn1.2	1.35973603661184e-33	0.716969	0.78	0.506	4.38990779420133e-29	2	Clstn1
Barx2.2	2.05955745345062e-33	-0.993084	0.035	0.32	6.64928123846534e-29	2	Barx2
Ehd4.2	2.33575216580202e-33	0.714696	0.927	0.72	7.54097586729182e-29	2	Ehd4
Ndfip1.2	4.00146627652376e-33	0.718407	0.968	0.861	1.29187338737569e-28	2	Ndfip1
Ksr1.2	5.31045401729979e-33	0.521198	0.332	0.073	1.71448007948524e-28	2	Ksr1
Trim29.2	6.25387649188154e-33	0.768258	0.502	0.173	2.01906402540395e-28	2	Trim29
Abi1.1	7.04492527928694e-33	0.578861	0.936	0.779	2.27445412641779e-28	2	Abi1
Cryba4	8.90666009329032e-33	1.03213	0.457	0.142	2.87551521111878e-28	2	Cryba4
Utrn.1	9.98238691162559e-33	0.768918	0.792	0.573	3.22281361441832e-28	2	Utrn
Tgfb1.2	1.17864762018589e-32	0.809345	0.847	0.591	3.80526384177016e-28	2	Tgfb1
Ddx5.2	1.31783396527198e-32	0.56128	1	0.999	4.25462695688058e-28	2	Ddx5
Rap1b.1	1.48250947053252e-32	0.590412	0.971	0.882	4.78628182561423e-28	2	Rap1b
Srxn1.1	1.53941823774521e-32	0.946918	0.735	0.395	4.97001178056041e-28	2	Srxn1
Chmp4b.2	1.64669388280934e-32	0.568339	0.984	0.938	5.31635120064997e-28	2	Chmp4b
Ly6m	1.97315607308135e-32	1.13495	0.188	0.014	6.37033438194313e-28	2	Ly6m
Anxa8.2	2.01230778836444e-32	1.14358	0.776	0.576	6.49673569473458e-28	2	Anxa8
Usp47.2	2.12949474878642e-32	0.641186	0.837	0.66	6.87507379645695e-28	2	Usp47
Bnip3l.2	8.22868500524336e-32	0.75134	0.946	0.867	2.65663095394282e-27	2	Bnip3l
Klhl21.2	9.4747939547246e-32	0.736147	0.914	0.731	3.05893722828284e-27	2	Klhl21
Col12a1.2	1.03992326777724e-31	-0.897258	0.083	0.398	3.35739227001882e-27	2	Col12a1
Ezr.2	1.70625498771962e-31	0.698078	0.99	0.947	5.50864422785278e-27	2	Ezr
Eif3d.2	3.21887771809036e-31	0.631886	0.936	0.731	1.03921467128547e-26	2	Eif3d
Ppa1.2	3.6498531467646e-31	0.740573	0.875	0.599	1.17835508843295e-26	2	Ppa1
Csnk1e.2	4.45939474786548e-31	0.678361	0.933	0.808	1.43971559434837e-26	2	Csnk1e
Rbm25.2	7.0463719349151e-31	0.603885	0.99	0.967	2.27492117918734e-26	2	Rbm25
Ndel1.2	7.12483961791683e-31	0.600079	0.965	0.881	2.30025447064445e-26	2	Ndel1
Pfkp.2	7.31044987644646e-31	0.652242	0.939	0.732	2.36017874261074e-26	2	Pfkp
Raly.2	1.15959361693783e-30	0.616259	0.987	0.915	3.74374799228378e-26	2	Raly
Xist.2	1.25255918774023e-30	0.865465	0.93	0.875	4.04388733761934e-26	2	Xist
Anxa2.2	1.43413738235991e-30	0.658092	0.997	0.979	4.63011253894898e-26	2	Anxa2
Zfp385a.2	1.54746992001697e-30	0.672549	0.572	0.264	4.9960066367748e-26	2	Zfp385a
Il11.2	1.56839780767202e-30	0.351647	0.546	0.218	5.06357232206913e-26	2	Il11
Ass1.2	1.62620510184421e-30	0.812399	0.703	0.38	5.25020317130405e-26	2	Ass1
Gm26532.2	1.74911019436643e-30	0.867372	0.76	0.478	5.64700226251202e-26	2	Gm26532
Ppic.2	1.83288539100232e-30	-0.806549	0.016	0.267	5.91747048485098e-26	2	Ppic
Rtf1.2	1.91712569346575e-30	0.600843	0.962	0.874	6.18944030135416e-26	2	Rtf1
Fhdc1.2	2.41523747394211e-30	0.635045	0.665	0.391	7.79759418462209e-26	2	Fhdc1
Cnksr1.2	2.42168002771897e-30	0.566518	0.665	0.336	7.81839396949071e-26	2	Cnksr1
Armcx3.2	4.26549402948844e-30	-0.532342	0.045	0.325	1.37711474742034e-25	2	Armcx3
Aen.2	4.55184977352462e-30	0.714793	0.61	0.315	1.46956469938242e-25	2	Aen
Mal.2	7.29485414153934e-30	1.08709	0.294	0.064	2.35514365959598e-25	2	Mal
Cdv3.2	8.38220832942891e-30	0.565101	1	0.976	2.70619595915612e-25	2	Cdv3
Snu13.2	8.56613951958034e-30	0.575409	0.994	0.948	2.76557814389651e-25	2	Snu13
P4ha1.2	9.44468103735874e-30	0.73906	0.939	0.681	3.04921527291127e-25	2	P4ha1
Fam83b.2	1.08130329402711e-29	0.545779	0.441	0.145	3.49098768476652e-25	2	Fam83b
Klk8.2	1.1122917763984e-29	1.33906	0.409	0.126	3.59103400010223e-25	2	Klk8
Chmp2a.2	1.1558380372832e-29	0.577954	0.971	0.877	3.73162310336882e-25	2	Chmp2a
Ccnd1.2	1.30754407895743e-29	0.728093	0.687	0.337	4.22140605891407e-25	2	Ccnd1
Gsn.2	1.43248642352005e-29	0.748328	0.843	0.617	4.62478241833449e-25	2	Gsn
Plk3.2	2.24337407224287e-29	0.781966	0.942	0.81	7.24273319223612e-25	2	Plk3
Ero1l.2	2.35087722780941e-29	0.952163	0.93	0.723	7.58980712998269e-25	2	Ero1l
Mrtfa.2	2.43671700762683e-29	0.543623	0.54	0.26	7.86694085912322e-25	2	Mrtfa
Clic1.1	3.01186947464101e-29	0.579015	0.997	0.977	9.72382059887849e-25	2	Clic1
Slc2a1.2	3.50506216695526e-29	0.732096	0.942	0.731	1.13160932060151e-24	2	Slc2a1
Dip2b.2	3.56458792351911e-29	0.62631	0.719	0.44	1.15082721110814e-24	2	Dip2b
Mkrn1.1	4.41965496240487e-29	0.590463	0.837	0.617	1.42688560461241e-24	2	Mkrn1
Tnfrsf23.2	4.92252227687095e-29	0.699711	0.588	0.262	1.58923631708779e-24	2	Tnfrsf23
Bend5.1	5.31944826895349e-29	0.6459	0.588	0.275	1.71738387363164e-24	2	Bend5
Slc19a2.2	5.57700168279798e-29	0.680391	0.617	0.345	1.80053499329133e-24	2	Slc19a2
Arf6.1	6.53407713620164e-29	0.590177	0.974	0.891	2.1095268034227e-24	2	Arf6
Flnb.2	6.82980542575182e-29	0.83786	0.917	0.744	2.20500268170398e-24	2	Flnb
Alyref.2	7.78864277187235e-29	0.598764	0.971	0.864	2.51456331889899e-24	2	Alyref
Kdm6b.2	9.22452333448534e-29	0.721747	0.93	0.811	2.97813735853859e-24	2	Kdm6b
Zswim6.2	1.17823467277178e-28	0.69942	0.917	0.688	3.8039306410437e-24	2	Zswim6
Pgk1.2	1.44060533972715e-28	0.879667	0.978	0.924	4.65099433930909e-24	2	Pgk1
Tanc2.1	1.57308644769745e-28	0.714409	0.831	0.581	5.07870959639121e-24	2	Tanc2
Slc25a3.2	1.69231479613702e-28	0.535227	0.987	0.977	5.46363831932838e-24	2	Slc25a3
Ppdpf.2	1.71527805506443e-28	0.582518	0.767	0.496	5.5377752007755e-24	2	Ppdpf
Bcr.2	1.83511729328919e-28	0.588836	0.62	0.448	5.92467618138415e-24	2	Bcr
Etfrf1.2	2.56642027988599e-28	0.452299	0.914	0.615	8.28568787361191e-24	2	Etfrf1
Tnks1bp1.2	2.67789943649299e-28	0.597278	0.757	0.497	8.64559833071762e-24	2	Tnks1bp1
Serpinb5.2	3.2394125578624e-28	0.824115	0.85	0.622	1.04584434430588e-23	2	Serpinb5
Clcf1.2	3.41165492092553e-28	0.845068	0.649	0.34	1.10145279122081e-23	2	Clcf1
S100a2.2	3.63579275335372e-28	0.684141	0.406	0.124	1.17381569042025e-23	2	S100a2
Ldha.2	3.67419253916614e-28	0.801565	0.99	0.962	1.18621306126979e-23	2	Ldha
Higd1a.2	3.85246872520843e-28	0.709174	0.984	0.877	1.24376952793354e-23	2	Higd1a
Actb.2	3.92745669930526e-28	0.649113	1	1	1.2679793953707e-23	2	Actb
Epn2.2	4.15378698070739e-28	0.614425	0.808	0.551	1.34105012672138e-23	2	Epn2
Casc1.2	6.16359638958736e-28	0.80694	0.853	0.536	1.98991709437828e-23	2	Casc1
Fosl1.2	6.25112366979438e-28	0.751673	0.936	0.754	2.01817527679311e-23	2	Fosl1
Smad7.2	6.35178660361238e-28	0.712688	0.987	0.953	2.05067430497626e-23	2	Smad7
Spp1.2	7.47580011910529e-28	1.04248	1	0.929	2.41356206845314e-23	2	Spp1
Efnb1.2	7.52681359464772e-28	0.770354	0.812	0.589	2.43003176903202e-23	2	Efnb1
Dnajc5.2	8.11959014763295e-28	0.58828	0.859	0.65	2.6214096791633e-23	2	Dnajc5
Tns4.2	8.8906448217154e-28	0.648679	0.374	0.113	2.87034468069082e-23	2	Tns4
Fermt1.2	9.96307393226918e-28	1.10296	0.457	0.22	3.2165784190331e-23	2	Fermt1
Tiparp.2	1.06965048548904e-27	0.860564	0.99	0.894	3.45336659240136e-23	2	Tiparp
Ago2.2	1.16165677951247e-27	0.580552	0.917	0.721	3.75040891265601e-23	2	Ago2
Airn.2	1.38003253532572e-27	0.569721	0.514	0.214	4.45543504029908e-23	2	Airn
S100a11.1	1.7446913813429e-27	0.626508	1	0.989	5.63273612466556e-23	2	S100a11
Snorc.2	2.40674839769685e-27	-2.05621	0.313	0.591	7.77018720196427e-23	2	Snorc
Cyth4.2	3.04883171550519e-27	0.499985	0.291	0.064	9.8431531935085e-23	2	Cyth4
Clic4.2	3.28428660558803e-27	0.695152	0.984	0.904	1.0603319306141e-22	2	Clic4
Itgb8.2	3.30445502126562e-27	-0.697501	0.137	0.443	1.06684330361561e-22	2	Itgb8
Atp1a2.2	3.72264310550168e-27	0.838574	0.393	0.118	1.20185532661122e-22	2	Atp1a2
Chchd2.2	3.73741194718299e-27	0.531603	1	0.998	1.20662344714803e-22	2	Chchd2
Mbd2.1	3.85397211869319e-27	0.530202	0.965	0.824	1.2442548985201e-22	2	Mbd2
Nfatc1.2	4.09027437662536e-27	0.78133	0.901	0.658	1.3205450824935e-22	2	Nfatc1
Poldip3.2	4.29609707172756e-27	0.560676	0.917	0.736	1.38699493960724e-22	2	Poldip3
Itga3.1	4.39743516442078e-27	0.652012	0.636	0.38	1.41971194283325e-22	2	Itga3
Sh3kbp1.2	4.58934545303252e-27	0.773252	0.744	0.459	1.48167017951155e-22	2	Sh3kbp1
Dusp1.2	5.77474653142806e-27	1.0361	0.965	0.843	1.86437691767155e-22	2	Dusp1
Filip1l.2	8.04713863550137e-27	-0.834429	0.051	0.314	2.59801870847162e-22	2	Filip1l
Zfp706.2	9.69658386200776e-27	0.527961	0.974	0.903	3.1305420998492e-22	2	Zfp706
Sfr1.2	1.05487323221641e-26	0.712722	0.978	0.958	3.40565823021069e-22	2	Sfr1
Trio.2	1.09929374598732e-26	0.637455	0.911	0.712	3.54906985892005e-22	2	Trio
Fstl1.2	1.23649526416496e-26	-0.94889	0.029	0.267	3.99202496035658e-22	2	Fstl1
Gng5.1	1.28323598774073e-26	0.516836	0.997	0.984	4.14292738642094e-22	2	Gng5
Xrn2.2	1.34913566010791e-26	0.585122	0.955	0.839	4.35568447865838e-22	2	Xrn2
Amd1.2	1.34968663243614e-26	0.590959	0.917	0.731	4.35746329282009e-22	2	Amd1
Jmjd1c.2	1.37647805586908e-26	0.670188	0.971	0.887	4.44395940337333e-22	2	Jmjd1c
Tpst2.1	1.59201872911391e-26	0.622481	0.85	0.618	5.13983246694427e-22	2	Tpst2
Serpine2.2	1.66354921225283e-26	-1.33891	0.358	0.662	5.37076863175825e-22	2	Serpine2
Fam162a.2	1.88206067654385e-26	0.870586	0.93	0.727	6.07623289422182e-22	2	Fam162a
Erc1.2	1.9543041854521e-26	0.626886	0.888	0.753	6.30947106273212e-22	2	Erc1
Sptan1.2	2.43456377615515e-26	0.645958	0.955	0.846	7.85998915131689e-22	2	Sptan1
Prpf40a.2	2.77818079454157e-26	0.594005	0.981	0.9	8.96935669517745e-22	2	Prpf40a
Map2k3.1	2.93455986185018e-26	0.591149	0.942	0.848	9.4742265139833e-22	2	Map2k3
Rpl17.2	3.37466504863048e-26	0.615042	1	0.999	1.08951061095035e-21	2	Rpl17
Rpl38.2	3.43741262732551e-26	0.535538	1	0.997	1.10976866673204e-21	2	Rpl38
Dsg2.2	5.2577051033505e-26	0.678854	0.933	0.768	1.69745009261671e-21	2	Dsg2
Sorbs2.2	5.57285578616909e-26	-0.723046	0.026	0.255	1.79919649056469e-21	2	Sorbs2
Dock11.2	5.90935222650628e-26	-0.437872	0.006	0.209	1.90783436632755e-21	2	Dock11
Acot7.2	6.08510261557568e-26	0.654198	0.76	0.478	1.96457537943861e-21	2	Acot7
Eif5b.2	6.79712192064819e-26	0.510741	1	0.978	2.19445081208127e-21	2	Eif5b
Krt19.2	7.92233513829919e-26	1.16547	0.674	0.408	2.55772589939989e-21	2	Krt19
Rab22a.2	9.54801107887421e-26	0.567736	0.882	0.717	3.08257537681454e-21	2	Rab22a
Nr3c1.1	1.05956235749594e-25	0.646276	0.942	0.849	3.42079707117565e-21	2	Nr3c1
Rpl8.2	1.30865333164824e-25	0.667428	1	0.994	4.22498728122633e-21	2	Rpl8
Pcbp2.2	1.31549547820476e-25	0.550177	0.994	0.976	4.24707715138408e-21	2	Pcbp2
Dnajb6.1	1.39604572070333e-25	0.48216	1	0.965	4.50713360929072e-21	2	Dnajb6
Agpat2.2	1.50953964265988e-25	0.623316	0.575	0.301	4.87354873632741e-21	2	Agpat2
Hdgfl3.1	1.5544035677384e-25	-0.5371	0.051	0.306	5.01839191844342e-21	2	Hdgfl3
Rps19.2	1.79378183443862e-25	0.538021	1	0.997	5.79122465248509e-21	2	Rps19
Fam49b.2	2.00000130920591e-25	0.569315	0.831	0.59	6.45700422677129e-21	2	Fam49b
Pafah1b1.2	2.21587360725703e-25	0.474474	0.997	0.976	7.15394794102932e-21	2	Pafah1b1
Cadm1.2	2.25118471855664e-25	-0.681959	0.118	0.411	7.2679498638601e-21	2	Cadm1
Zbtb43.2	2.36878803388163e-25	0.557055	0.7	0.434	7.64763216738683e-21	2	Zbtb43
Atp10a.2	2.77068988521878e-25	-0.373938	0.01	0.212	8.94517229442884e-21	2	Atp10a
Atg101.2	2.91229905414439e-25	0.57203	0.859	0.605	9.40235749630516e-21	2	Atg101
Hspa5.2	2.92884312451459e-25	0.910147	0.997	0.996	9.45577002749536e-21	2	Hspa5
Igfbp5.2	3.01348631516061e-25	-2.2047	0.288	0.59	9.72904056849602e-21	2	Igfbp5
Cap1.2	3.04501625666292e-25	0.563123	0.904	0.745	9.83083498463623e-21	2	Cap1
H13.2	3.24709613864767e-25	0.567451	0.808	0.616	1.0483249883624e-20	2	H13
Plek2.2	3.75390937281637e-25	0.483882	0.54	0.234	1.21194964101376e-20	2	Plek2
Palmd.2	3.80825995842604e-25	-0.875085	0.185	0.495	1.22949672757785e-20	2	Palmd
Cnnm4.2	4.56548990921423e-25	0.576874	0.696	0.419	1.47396841718981e-20	2	Cnnm4
Adgre5.2	4.85879296758697e-25	0.550628	0.508	0.226	1.56866130958545e-20	2	Adgre5
Zc3h15.2	5.3760064057434e-25	0.524117	0.997	0.919	1.73564366809426e-20	2	Zc3h15
Stard10.2	5.44357450212694e-25	0.573138	0.735	0.513	1.75745802801168e-20	2	Stard10
Auts2.2	6.36484018042104e-25	-0.973858	0.39	0.651	2.05488865224893e-20	2	Auts2
Fam110a.1	6.79845588849426e-25	0.61813	0.76	0.474	2.19488148360037e-20	2	Fam110a
Derl1.2	7.08159306873771e-25	0.549444	0.786	0.549	2.28629232224197e-20	2	Derl1
Pxn.1	7.20847469165443e-25	0.552999	0.84	0.66	2.32725605420063e-20	2	Pxn
Zbtb7a.2	7.88824436384497e-25	0.576697	0.942	0.803	2.54671969286735e-20	2	Zbtb7a
Ccdc71l.1	8.87511386437476e-25	0.889357	0.534	0.344	2.86533051111339e-20	2	Ccdc71l
Fam89a.2	1.10056846383341e-24	0.647693	0.406	0.139	3.55318528548617e-20	2	Fam89a
Nfib.2	1.18813943887151e-24	-1.1988	0.885	0.94	3.83590817839667e-20	2	Nfib
Klk9.2	1.29076642310527e-24	0.467804	0.278	0.066	4.16723939699536e-20	2	Klk9
Prkar2a.2	1.31922161433462e-24	0.580801	0.732	0.513	4.25910698187931e-20	2	Prkar2a
Snrpb.2	1.46341584910633e-24	0.531539	0.994	0.95	4.7246380688398e-20	2	Snrpb
Tmem176b.2	1.73210526036534e-24	-0.848693	0.444	0.712	5.59210183308951e-20	2	Tmem176b
Larp1b.2	2.06252114307222e-24	0.576904	0.939	0.775	6.65884951040866e-20	2	Larp1b
Ube2a.2	2.14449794299268e-24	0.522562	0.958	0.852	6.92351160895186e-20	2	Ube2a
Asap2.2	2.26390673194989e-24	0.5446	0.607	0.307	7.30902288410022e-20	2	Asap2
Rps14.2	2.40616367176459e-24	0.59236	1	0.998	7.76829941429199e-20	2	Rps14
Pcna.2	3.17740131151572e-24	0.60482	0.997	0.97	1.02582401342285e-19	2	Pcna
Wipi2.1	4.18311432971776e-24	0.574982	0.872	0.74	1.35051846134938e-19	2	Wipi2
Ppard.2	4.35375105990999e-24	0.612399	0.556	0.335	1.40560852969194e-19	2	Ppard
Car2.2	4.66670708186016e-24	1.24712	0.559	0.315	1.50664638137855e-19	2	Car2
Hr.2	5.74116548744912e-24	0.647001	0.741	0.497	1.85353527762295e-19	2	Hr
Cct5.2	5.9684463332777e-24	0.585866	0.968	0.862	1.92691289869871e-19	2	Cct5
Klk11.2	5.98364184239275e-24	0.534383	0.489	0.201	1.9318187688165e-19	2	Klk11
Bnc2.2	6.12920451630528e-24	-0.398026	0.003	0.185	1.97881367808916e-19	2	Bnc2
Dusp7.2	6.6829989129133e-24	0.650175	0.882	0.647	2.15760619903406e-19	2	Dusp7
Csf2	7.16094440190138e-24	1.25758	0.201	0.03	2.31191090015386e-19	2	Csf2
Dgka.2	8.2282294477018e-24	0.4548	0.371	0.14	2.65648387719053e-19	2	Dgka
Vegfa.1	8.65736575785902e-24	0.750179	0.99	0.894	2.79503053492479e-19	2	Vegfa
Aff4.1	8.93183256638097e-24	0.522823	0.946	0.849	2.8836421440561e-19	2	Aff4
Ippk.2	1.07453924261206e-23	0.514435	0.559	0.287	3.46914994477304e-19	2	Ippk
Odc1.2	1.10135595459366e-23	0.972179	0.898	0.719	3.55572769940562e-19	2	Odc1
Sap18.2	1.15232346367514e-23	0.540171	0.974	0.91	3.72027630247519e-19	2	Sap18
Txn1.2	1.21053869871631e-23	0.547705	1	0.994	3.90822418880559e-19	2	Txn1
Hexim1.2	1.42145628859681e-23	0.64778	0.891	0.666	4.58917162773481e-19	2	Hexim1
Ppp2ca.2	1.54791834047442e-23	0.475698	0.997	0.966	4.99745436222166e-19	2	Ppp2ca
Eppk1.2	1.59224376825735e-23	0.672976	0.69	0.399	5.14055900581884e-19	2	Eppk1
Ppig.2	1.64482264050541e-23	0.556054	0.962	0.917	5.3103098948717e-19	2	Ppig
Taf4b.2	1.69368754787311e-23	0.613779	0.645	0.367	5.46807024830832e-19	2	Taf4b
Rab5if.2	1.81072710434985e-23	0.537094	0.898	0.735	5.8459324563935e-19	2	Rab5if
Arl5b.2	1.99011072404103e-23	0.617825	0.911	0.731	6.42507247256646e-19	2	Arl5b
Rpl7a.2	2.05212991112397e-23	0.54974	1	0.991	6.62530141806373e-19	2	Rpl7a
Fam133b.1	2.30700105284103e-23	0.507218	0.968	0.901	7.44815289909727e-19	2	Fam133b
Srsf6.2	2.36963422745851e-23	0.532114	0.952	0.851	7.6503641033498e-19	2	Srsf6
Map1b.2	2.74976430452012e-23	-0.949937	0.179	0.471	8.8776140571432e-19	2	Map1b
Wls.2	2.85941083056129e-23	-0.889306	0.323	0.597	9.23160786646711e-19	2	Wls
Diaph1.2	2.94078723843277e-23	0.52989	0.946	0.819	9.4943315992802e-19	2	Diaph1
2310057M21Rik.2	2.97322423178376e-23	0.541719	0.633	0.376	9.59905443231386e-19	2	2310057M21Rik
Puf60.2	3.02416820201328e-23	0.518	0.914	0.752	9.76352704019987e-19	2	Puf60
Cdk9.2	3.20225202212072e-23	0.493261	0.869	0.654	1.03384706534167e-18	2	Cdk9
Itsn2.1	3.70172688651259e-23	0.565157	0.76	0.53	1.19510252531059e-18	2	Itsn2
B3galnt2.2	3.76706516049796e-23	0.49082	0.575	0.296	1.21619698706677e-18	2	B3galnt2
Eif4g2.1	3.97672347843218e-23	0.504472	0.997	0.985	1.28388517501183e-18	2	Eif4g2
Eea1.1	4.02709873598892e-23	0.627822	0.789	0.602	1.30014882691402e-18	2	Eea1
Fam167a.2	4.27957131090529e-23	0.455259	0.843	0.553	1.38165959772577e-18	2	Fam167a
Nup50.2	4.32965019465371e-23	0.500609	0.933	0.752	1.39782756534395e-18	2	Nup50
Sgms2.2	4.45749612975953e-23	0.711455	0.93	0.81	1.43910262549287e-18	2	Sgms2
Plekhg3.1	4.5473779145337e-23	0.584576	0.77	0.571	1.46812095970721e-18	2	Plekhg3
Rabac1.2	4.57982498509578e-23	0.545161	0.92	0.828	1.47859649643817e-18	2	Rabac1
Irf7.2	4.59471495352758e-23	0.558787	0.696	0.387	1.48340372274638e-18	2	Irf7
Pfdn5.2	5.10546807958642e-23	0.531222	0.978	0.944	1.64830036949448e-18	2	Pfdn5
Eif3h.2	5.34564944134546e-23	0.586335	0.987	0.933	1.72584292213838e-18	2	Eif3h
Eps8l2.1	6.11358934568397e-23	0.544384	0.649	0.403	1.97377232025407e-18	2	Eps8l2
Rpl19.2	8.30877983514881e-23	0.516522	1	0.998	2.68248956977779e-18	2	Rpl19
Lrrc8c.2	8.41556512587301e-23	-0.494398	0.045	0.275	2.7169652008881e-18	2	Lrrc8c
Rtf2.2	8.86662977276093e-23	0.511507	0.78	0.552	2.86259142213587e-18	2	Rtf2
Oser1.2	9.16180292730623e-23	0.492198	0.958	0.79	2.95788807508082e-18	2	Oser1
Sertad2.1	1.09076763848776e-22	0.526581	0.955	0.882	3.52154332085774e-18	2	Sertad2
Fam83a.2	1.11100012251973e-22	0.477411	0.39	0.139	3.58686389555496e-18	2	Fam83a
Cdh1.2	1.12079389153661e-22	0.430844	0.955	0.729	3.61848307882593e-18	2	Cdh1
Cenpb.2	1.23808578677518e-22	0.534883	0.812	0.667	3.99715996260366e-18	2	Cenpb
Prr13.2	1.42321675847839e-22	0.548542	0.754	0.537	4.59485530474748e-18	2	Prr13
Efhd2.2	1.45298153238717e-22	0.617764	0.981	0.862	4.69095087731199e-18	2	Efhd2
Pgf.2	1.48018743028782e-22	0.899552	0.655	0.374	4.77878511868422e-18	2	Pgf
Cdc42ep3.2	1.56938681424385e-22	0.737688	0.869	0.639	5.06676532978626e-18	2	Cdc42ep3
Gfod1.2	1.70710738049436e-22	0.565068	0.591	0.306	5.51139617792603e-18	2	Gfod1
Prkg2.1	1.90061195994547e-22	0.729753	0.958	0.857	6.13612571268396e-18	2	Prkg2
Rangap1.2	1.91999841906448e-22	0.613422	0.869	0.663	6.19871489594969e-18	2	Rangap1
Plce1.2	1.9555127383245e-22	-0.568532	0.032	0.244	6.31337287568063e-18	2	Plce1
Hk2.2	2.06433936246656e-22	-1.07295	0.211	0.496	6.66471963172329e-18	2	Hk2
Runx1.2	2.1348680465204e-22	0.650806	0.978	0.897	6.8924214881911e-18	2	Runx1
Fzd5.2	2.27322039687351e-22	0.553854	0.649	0.373	7.33909205130611e-18	2	Fzd5
Rasal2.2	2.41621686545913e-22	0.589628	0.773	0.542	7.80075615013479e-18	2	Rasal2
Cd200.2	2.44308753151908e-22	-0.737437	0.15	0.422	7.88750809550935e-18	2	Cd200
Mex3c.1	2.8191896052862e-22	0.543822	0.885	0.742	9.10175364066648e-18	2	Mex3c
Eaf1.1	3.37452497308649e-22	0.528151	0.776	0.561	1.08946538756097e-17	2	Eaf1
Il1rap.2	3.38865451623576e-22	0.623563	0.751	0.516	1.09402711056672e-17	2	Il1rap
Ubb.2	4.1648619298582e-22	0.51711	1	0.994	1.34462567405472e-17	2	Ubb
Arap2.2	4.31496443097657e-22	0.613599	0.872	0.666	1.39308626654079e-17	2	Arap2
Rab14.2	4.66101441186456e-22	0.449965	0.994	0.918	1.50480850287047e-17	2	Rab14
Klf3.1	5.41193903990315e-22	0.753984	0.783	0.649	1.74724451903273e-17	2	Klf3
Lamb3.2	5.56977832640075e-22	0.788471	0.869	0.665	1.79820293267848e-17	2	Lamb3
Selenok.1	5.60093477033786e-22	0.464099	1	0.977	1.80826179060358e-17	2	Selenok
Tceal9.2	6.63421843700097e-22	-0.843258	0.93	0.972	2.14185742238576e-17	2	Tceal9
Angpt1.2	7.42999334342362e-22	-0.36545	0.006	0.181	2.39877335092432e-17	2	Angpt1
Myo10.2	8.58781315989354e-22	0.745439	0.933	0.738	2.77257547867163e-17	2	Myo10
Ak1.2	9.45345750932027e-22	0.654019	0.604	0.336	3.05204875688405e-17	2	Ak1
1810013L24Rik.2	9.54219754565822e-22	0.507134	0.812	0.636	3.08069847761576e-17	2	1810013L24Rik
Mat2a.2	9.95051182515092e-22	0.576555	0.971	0.907	3.21252274274998e-17	2	Mat2a
Tbc1d10a.1	1.13255582244399e-21	0.487298	0.719	0.524	3.65645647276043e-17	2	Tbc1d10a
Ncoa4.2	1.22444893769424e-21	0.550858	0.738	0.526	3.95313339534585e-17	2	Ncoa4
Vps37b.2	1.23211548655824e-21	0.598628	0.978	0.914	3.97788484835329e-17	2	Vps37b
Rnf4.1	1.37819398469694e-21	0.484215	0.955	0.856	4.44949927959408e-17	2	Rnf4
Ncs1.2	1.44732818112628e-21	0.49237	0.559	0.271	4.6726990327662e-17	2	Ncs1
Rnase4.2	1.55822648731136e-21	-0.525969	0.026	0.228	5.03073421428471e-17	2	Rnase4
Ifi27.2	1.58112907967587e-21	0.654693	0.869	0.732	5.10467523373354e-17	2	Ifi27
Arhgef5.2	1.7389164280879e-21	0.534289	0.933	0.771	5.61409168808179e-17	2	Arhgef5
Slc38a1.1	1.75664904759419e-21	-0.464678	0.019	0.214	5.67134145015783e-17	2	Slc38a1
Tacstd2.2	1.86461922134371e-21	0.545743	0.955	0.741	6.01992315610818e-17	2	Tacstd2
Ermp1.2	2.11052928111345e-21	-0.556675	0.08	0.321	6.81384378407477e-17	2	Ermp1
Cysrt1	2.1149166177613e-21	0.282979	0.192	0.03	6.82800830044237e-17	2	Cysrt1
Tmbim6.1	2.28644486705844e-21	0.449242	0.997	0.969	7.38178725329818e-17	2	Tmbim6
Igfbp7.2	2.62693148109391e-21	-1.24106	0.604	0.83	8.48104828671167e-17	2	Igfbp7
Sh3bgrl.2	2.65453602573649e-21	-0.874465	0.422	0.654	8.57016955909027e-17	2	Sh3bgrl
Ptgs2.2	2.72845090446679e-21	-2.23906	0.153	0.421	8.80880374507104e-17	2	Ptgs2
Taf3.2	2.93271007506714e-21	0.519258	0.786	0.55	9.46825447735425e-17	2	Taf3
Zfp36.2	3.38045955802945e-21	0.578803	0.946	0.732	1.09138136830981e-16	2	Zfp36
Gtf2f2.2	3.52747740837391e-21	0.519396	0.776	0.532	1.13884608129352e-16	2	Gtf2f2
Zdhhc5.2	3.81286630212192e-21	0.488058	0.76	0.564	1.23098388564006e-16	2	Zdhhc5
Ube2h.2	3.93635961931086e-21	0.533849	0.907	0.783	1.27085370309451e-16	2	Ube2h
Bex3.2	4.15303057679626e-21	-0.731459	0.524	0.756	1.34080592171867e-16	2	Bex3
Smurf1.1	4.35084618571367e-21	0.494656	0.776	0.532	1.40467069105766e-16	2	Smurf1
Rbm39.2	5.42727873440599e-21	0.50155	0.997	0.998	1.75219693940297e-16	2	Rbm39
Larp4b.1	5.5326293716822e-21	0.507059	0.942	0.791	1.7862093926476e-16	2	Larp4b
Cd81.2	5.907500707297e-21	0.579103	0.939	0.909	1.90723660335084e-16	2	Cd81
Socs1.1	7.42482015247768e-21	0.665506	0.815	0.568	2.39710318622742e-16	2	Socs1
Id2.2	8.75154863513283e-21	0.850085	0.942	0.842	2.82543747685264e-16	2	Id2
Trbc2.2	9.30763196893184e-21	-0.717654	0.026	0.223	3.00496898116964e-16	2	Trbc2
Myh9.1	1.08437272982405e-20	0.647794	0.987	0.929	3.50089735823695e-16	2	Myh9
Glcci1.2	1.14801366038028e-20	0.465721	0.53	0.254	3.70636210253775e-16	2	Glcci1
Adrb2.2	1.16089731340666e-20	0.510423	0.466	0.2	3.7479569763334e-16	2	Adrb2
Kdm3a.1	1.180126684466e-20	0.578961	0.818	0.613	3.8100390007985e-16	2	Kdm3a
Katna1.2	1.2525226326237e-20	0.47378	0.815	0.561	4.0437693194256e-16	2	Katna1
Cyp26b1.2	1.26410997044513e-20	0.86855	0.565	0.284	4.08117903958212e-16	2	Cyp26b1
Igfbp3.2	1.33787152390844e-20	1.22651	0.431	0.179	4.31931821493839e-16	2	Igfbp3
Rpl37.2	1.41979613108481e-20	0.544112	1	0.997	4.5838118092073e-16	2	Rpl37
Atf4.2	1.60452341782208e-20	0.591107	0.997	0.972	5.1802038544386e-16	2	Atf4
Mgst1.2	1.8519987210258e-20	-0.659289	0.157	0.424	5.97917787083178e-16	2	Mgst1
Cnbp.2	2.06897364913065e-20	0.430908	0.994	0.963	6.6796814262183e-16	2	Cnbp
Cttn.1	2.47817101052217e-20	0.489031	0.93	0.776	8.00077510747082e-16	2	Cttn
Gas6.2	2.65058706620634e-20	-0.663122	0.118	0.358	8.55742034324716e-16	2	Gas6
Ldlrap1.1	2.91014268893641e-20	0.474707	0.716	0.467	9.39539567123121e-16	2	Ldlrap1
Pank2.2	2.9846413736342e-20	0.457589	0.633	0.381	9.635914674778e-16	2	Pank2
Cdk12.2	3.03927073352431e-20	0.513837	0.92	0.776	9.81228556318325e-16	2	Cdk12
Slc30a4.2	3.23158001821426e-20	-0.392961	0.045	0.257	1.04331560888047e-15	2	Slc30a4
Cep170b.2	3.23921180252654e-20	0.476079	0.812	0.602	1.04577953044569e-15	2	Cep170b
Gas5.1	3.86631869625934e-20	-0.841927	0.85	0.946	1.24824099108733e-15	2	Gas5
Fbln2.2	4.03966450195268e-20	0.895582	0.952	0.818	1.30420568445542e-15	2	Fbln2
Trim35.2	4.41888335820432e-20	-0.344219	0.026	0.217	1.42663649219627e-15	2	Trim35
Rnf19a.2	4.9494593836178e-20	0.554276	0.917	0.771	1.597932962001e-15	2	Rnf19a
Golph3.2	4.99882590044879e-20	0.469939	0.962	0.87	1.61387094195989e-15	2	Golph3
Rps16.2	5.19571943403679e-20	0.473211	1	0.999	1.67743801927878e-15	2	Rps16
Apol9a.2	5.39376476902053e-20	0.834118	0.767	0.507	1.74137695567828e-15	2	Apol9a
Chd7.2	5.41241710199192e-20	0.447911	0.77	0.495	1.74739886137809e-15	2	Chd7
Tollip.1	5.57145234799794e-20	0.484407	0.748	0.513	1.79874339055113e-15	2	Tollip
Prkcd.1	5.75263099363209e-20	0.514015	0.853	0.699	1.85723691629412e-15	2	Prkcd
Kit.2	6.38220190549149e-20	-0.900344	0.147	0.39	2.06049388518793e-15	2	Kit
Sys1.1	6.51954752551422e-20	0.502682	0.827	0.663	2.10483591861227e-15	2	Sys1
Dazap2.2	6.89345383350701e-20	0.47859	0.917	0.791	2.22555157014774e-15	2	Dazap2
Fut9.2	6.94277742875831e-20	-0.445911	0.01	0.178	2.24147569287462e-15	2	Fut9
Icam1.2	8.10118309669698e-20	-0.62469	0.073	0.299	2.61546696276862e-15	2	Icam1
Edf1.2	8.31383312874708e-20	0.48959	0.971	0.865	2.684121025616e-15	2	Edf1
Gfra1.2	8.67936746240244e-20	-0.415862	0.026	0.215	2.80213378523663e-15	2	Gfra1
Rel.2	8.92719112582745e-20	0.669337	0.815	0.641	2.88214365497339e-15	2	Rel
Rab1a.1	9.08508833552568e-20	0.450327	0.952	0.872	2.93312076912447e-15	2	Rab1a
Fndc4.2	1.09699001445284e-19	-0.440529	0.038	0.236	3.54163226166101e-15	2	Fndc4
Isg15.2	1.10778914369714e-19	0.711952	0.866	0.614	3.5764972504262e-15	2	Isg15
Sparc.2	1.11998660195592e-19	-1.44208	0.278	0.539	3.61587674441469e-15	2	Sparc
Mdm2.2	1.14873794003305e-19	1.38812	0.875	0.711	3.70870043939671e-15	2	Mdm2
Tpd52l2.2	1.20669546157531e-19	0.462928	0.866	0.695	3.89581629769589e-15	2	Tpd52l2
Ddrgk1.2	1.40606611675667e-19	0.509195	0.776	0.592	4.53948445794891e-15	2	Ddrgk1
Plb1.2	1.46333260372035e-19	-0.4512	0.016	0.19	4.72436931111116e-15	2	Plb1
Cct7.2	1.79540639449851e-19	0.497038	0.981	0.914	5.79646954463844e-15	2	Cct7
Eef1d.2	1.81532240592031e-19	0.487655	0.987	0.898	5.86076838751372e-15	2	Eef1d
Rapgef6.1	1.81729516889133e-19	0.508947	0.834	0.67	5.86713745276565e-15	2	Rapgef6
Tnnt2.2	2.21214956344172e-19	0.391558	0.677	0.396	7.14192486557159e-15	2	Tnnt2
Irx5.2	2.48070910023838e-19	0.644289	0.85	0.747	8.0089693301196e-15	2	Irx5
Kcnk5.2	2.90941222861665e-19	0.613848	0.54	0.3	9.39303738008887e-15	2	Kcnk5
Irak1bp1.2	2.91671533957847e-19	-0.415465	0.045	0.242	9.41661547382908e-15	2	Irak1bp1
Herc3.1	2.9969039859656e-19	0.484257	0.473	0.255	9.67550451868993e-15	2	Herc3
Rabgef1.2	3.05856349755775e-19	0.47637	0.952	0.809	9.87457225186521e-15	2	Rabgef1
Rpl35.2	3.06873061623279e-19	0.51443	1	0.992	9.90739679450757e-15	2	Rpl35
Slc4a4.1	3.25593797105402e-19	-0.491589	0.032	0.222	1.05117957395479e-14	2	Slc4a4
BC005624.2	3.28262650694556e-19	0.460398	0.802	0.615	1.05979596776737e-14	2	BC005624
9330188P03Rik.1	3.38633796252321e-19	0.808838	0.799	0.634	1.09327921120062e-14	2	9330188P03Rik
Mlf1.2	3.81510712344935e-19	-0.773532	0.332	0.58	1.23170733480562e-14	2	Mlf1
Dpm1.2	4.08219181559609e-19	0.487945	0.882	0.718	1.3179356276652e-14	2	Dpm1
Diaph2.2	4.24519362819551e-19	-0.359068	0.019	0.195	1.37056076286292e-14	2	Diaph2
Ereg.2	4.29397656515725e-19	0.786396	0.709	0.432	1.38631033406102e-14	2	Ereg
F11r.2	4.44842817848593e-19	0.45155	0.952	0.81	1.43617503742418e-14	2	F11r
Ckap4.2	4.56958884213647e-19	-0.792759	0.466	0.683	1.47529175768376e-14	2	Ckap4
Heca.1	5.05057172281513e-19	0.530573	0.77	0.562	1.63057708071086e-14	2	Heca
B3gnt2.2	5.08395073390701e-19	0.521548	0.821	0.634	1.64135349444188e-14	2	B3gnt2
Vamp8.2	5.43763943669725e-19	0.466656	0.99	0.906	1.75554189213771e-14	2	Vamp8
Mtpn.2	5.45707523023153e-19	0.534463	0.965	0.874	1.76181673808025e-14	2	Mtpn
Ifi211	5.58902118854956e-19	-0.43203	0.064	0.281	1.80441549072323e-14	2	Ifi211
Eif3m.2	5.59538886055516e-19	0.482564	0.949	0.863	1.80647129363023e-14	2	Eif3m
Atox1.2	6.01398986709187e-19	0.562975	0.955	0.869	1.94161662859061e-14	2	Atox1
Gpi1.2	6.26648124573938e-19	0.698601	0.895	0.73	2.02313347018696e-14	2	Gpi1
Lef1.2	6.30379152145513e-19	0.34362	0.294	0.09	2.03517909270179e-14	2	Lef1
Sec11c.2	7.70159074998181e-19	0.625898	0.853	0.675	2.48645857363163e-14	2	Sec11c
Atp10b.2	8.1355823921207e-19	-0.36416	0.01	0.169	2.62657277529617e-14	2	Atp10b
Smad2.1	8.34895802051489e-19	0.457456	0.859	0.683	2.69546109692323e-14	2	Smad2
Rab10.1	8.98585435814259e-19	0.454976	0.958	0.85	2.90108307952634e-14	2	Rab10
Rbx1.2	1.14142997288149e-18	0.456878	0.984	0.904	3.68510666744788e-14	2	Rbx1
Fmc1.2	1.15528402091681e-18	-0.466838	0.192	0.442	3.72983446152993e-14	2	Fmc1
Hras.2	1.17661880247412e-18	0.489275	0.879	0.753	3.79871380378768e-14	2	Hras
Pepd.2	1.2880437071617e-18	0.421916	0.543	0.284	4.15844910857155e-14	2	Pepd
Atp5b.2	1.51994107110056e-18	0.495615	0.984	0.958	4.90712974804817e-14	2	Atp5b
Ptbp3.2	1.54576044449768e-18	0.463372	0.987	0.95	4.99048759506077e-14	2	Ptbp3
Plagl1.2	1.66731012726518e-18	0.65432	0.55	0.283	5.38291074587563e-14	2	Plagl1
Cars.2	1.72607631449143e-18	0.495986	0.626	0.409	5.57263738133559e-14	2	Cars
Anxa11.1	1.80429381405409e-18	0.470065	0.642	0.438	5.82516257867363e-14	2	Anxa11
Map2k2.2	2.09372860629464e-18	0.466545	0.882	0.714	6.75960280542225e-14	2	Map2k2
Rpl26.2	2.3335979849326e-18	0.493081	1	0.997	7.53402109435491e-14	2	Rpl26
Psmb7.2	2.45955276545449e-18	0.431816	0.927	0.799	7.94066610326983e-14	2	Psmb7
Sfpq.2	2.56928175508544e-18	0.477343	0.99	0.958	8.29492614629334e-14	2	Sfpq
Slc22a4.2	2.68963724507276e-18	0.464731	0.422	0.19	8.68349384571741e-14	2	Slc22a4
Tceal8.2	2.79014508928612e-18	-0.463899	0.048	0.237	9.00798342076025e-14	2	Tceal8
Nav2.2	2.80914739816296e-18	0.569529	0.827	0.645	9.06933237496911e-14	2	Nav2
Dynll1.2	2.84384021184571e-18	0.509169	1	0.98	9.18133812394389e-14	2	Dynll1
Col6a1.2	3.02028890291567e-18	-0.685883	0.083	0.306	9.75100272306323e-14	2	Col6a1
Tmem87b.2	3.03115297682909e-18	0.479046	0.636	0.421	9.7860773856927e-14	2	Tmem87b
Zfp326.2	3.04401278868564e-18	0.478776	0.914	0.871	9.82759528827157e-14	2	Zfp326
Sat1.2	3.15090483831381e-18	0.710521	0.978	0.876	1.01726962704961e-13	2	Sat1
Uchl3.2	3.16205405597927e-18	0.508768	0.882	0.747	1.02086915197291e-13	2	Uchl3
Ifi202b	3.50107768314172e-18	-0.700498	0.256	0.525	1.13032293000231e-13	2	Ifi202b
Jam2.2	3.8852355439969e-18	0.616443	0.256	0.083	1.2543482953794e-13	2	Jam2
Capza2.2	4.00920781089809e-18	0.436337	0.987	0.934	1.29437274174845e-13	2	Capza2
Esyt2.1	4.01012954017471e-18	0.477694	0.872	0.718	1.2946703220454e-13	2	Esyt2
Nectin1.2	4.09255147074681e-18	0.591467	0.581	0.366	1.32128024233061e-13	2	Nectin1
Egln1.2	4.34483121324306e-18	0.636687	0.754	0.56	1.40272875719552e-13	2	Egln1
Cct4.2	4.90274581131183e-18	0.512889	0.936	0.833	1.58285148518202e-13	2	Cct4
Sbds.2	5.01817397085863e-18	0.466898	0.952	0.861	1.62011746649171e-13	2	Sbds
Rps5.2	5.01901479179814e-18	0.518867	1	0.992	1.62038892553203e-13	2	Rps5
Llph.2	5.2932819806189e-18	0.45702	0.955	0.871	1.70893608744281e-13	2	Llph
Htra3.2	5.55243511606604e-18	0.505174	0.351	0.135	1.79260367722192e-13	2	Htra3
Trim30a.2	5.58961593140838e-18	0.544012	0.342	0.124	1.8046075034552e-13	2	Trim30a
Emc4.2	5.60352656998289e-18	0.468123	0.738	0.54	1.80909855311897e-13	2	Emc4
Nudt4.2	5.61778060641332e-18	0.563114	0.927	0.781	1.81370046878054e-13	2	Nudt4
Hipk2.2	5.73247000244561e-18	0.497792	0.767	0.581	1.85072794028957e-13	2	Hipk2
Rasa4	5.94215659577832e-18	0.327377	0.198	0.05	1.91842525694703e-13	2	Rasa4
Cytip.2	6.77063544868263e-18	-0.618404	0.035	0.217	2.18589965460719e-13	2	Cytip
Lbp.2	7.13970176012061e-18	-0.575481	0.112	0.338	2.30505271325494e-13	2	Lbp
Cep83.1	7.57772273429751e-18	0.46965	0.834	0.651	2.44646778476795e-13	2	Cep83
Atg9b.1	9.02435387296722e-18	0.497269	0.227	0.067	2.91351264788747e-13	2	Atg9b
Mpp5.2	9.47841741001126e-18	0.473011	0.85	0.667	3.06010706082213e-13	2	Mpp5
Ube2e2.2	9.85216876252246e-18	-0.362551	0.045	0.233	3.18077268498038e-13	2	Ube2e2
Gna13.2	1.01974396875921e-17	0.473435	0.885	0.735	3.29224340313912e-13	2	Gna13
Khdrbs3.2	1.02504626264537e-17	-0.580249	0.24	0.488	3.30936185895057e-13	2	Khdrbs3
Med19.2	1.05688650176396e-17	0.446824	0.799	0.582	3.41215807094493e-13	2	Med19
Hmga1b.2	1.12583414980415e-17	0.511051	0.575	0.367	3.63475555264271e-13	2	Hmga1b
Dot1l.2	1.15136575390388e-17	0.493565	0.888	0.742	3.71718433647867e-13	2	Dot1l
Slc16a1.2	1.25643207230125e-17	0.546342	0.607	0.386	4.05639094542457e-13	2	Slc16a1
Lrrfip1.2	1.27191298708054e-17	0.488804	0.99	0.936	4.10637107878952e-13	2	Lrrfip1
Sox5.2	1.33624202264977e-17	0.666789	0.597	0.331	4.31405737012477e-13	2	Sox5
2610035D17Rik.2	1.38663045826e-17	0.487728	0.492	0.253	4.47673643449242e-13	2	2610035D17Rik
Ppp2r2a.2	1.62873195968094e-17	0.463807	0.965	0.895	5.2583611318299e-13	2	Ppp2r2a
Abhd5.2	1.74726684771818e-17	0.503635	0.709	0.496	5.64105101785815e-13	2	Abhd5
Eef2.2	1.93995911582016e-17	0.508756	0.997	0.967	6.26315800542538e-13	2	Eef2
Itgav.2	2.0288803593006e-17	0.536801	0.818	0.646	6.55024024000199e-13	2	Itgav
Krt14.2	2.04720263066721e-17	0.884253	0.917	0.784	6.60939369310908e-13	2	Krt14
Emp1.1	2.18297922116115e-17	1.01459	1	0.994	7.04774841551877e-13	2	Emp1
Vim.2	2.26158268639673e-17	-2.65446	0.22	0.445	7.30151970303185e-13	2	Vim
Cse1l.2	2.33576325119104e-17	0.473423	0.786	0.623	7.54101165647029e-13	2	Cse1l
Cdc42bpb.2	2.34022055391251e-17	0.416746	0.626	0.371	7.55540205830653e-13	2	Cdc42bpb
Pdlim7.2	2.41609831114468e-17	0.488796	0.911	0.78	7.80037339753059e-13	2	Pdlim7
Bsg.2	2.45339967686238e-17	0.601312	0.994	0.965	7.92080085675019e-13	2	Bsg
Eif3j2.2	2.67613782768827e-17	0.475133	0.949	0.846	8.63991097669158e-13	2	Eif3j2
Ubc.2	2.80741208532194e-17	0.521824	1	0.997	9.06372991746189e-13	2	Ubc
Trps1.2	3.03810167057079e-17	-0.777421	0.741	0.878	9.8085112434378e-13	2	Trps1
Rps15.2	3.14258723906539e-17	0.458728	1	0.995	1.01458429013226e-12	2	Rps15
Aprt.2	3.20186408458426e-17	0.545296	0.965	0.87	1.03372181970803e-12	2	Aprt
Ivns1abp.2	3.34743188646788e-17	0.513136	0.93	0.828	1.08071838454615e-12	2	Ivns1abp
Fam53c.2	3.41482091877314e-17	0.477131	0.751	0.528	1.10247493362591e-12	2	Fam53c
Fnip1.2	3.49191003482886e-17	0.482903	0.917	0.773	1.1273631547445e-12	2	Fnip1
Eps8l1.1	3.50144282401416e-17	0.349739	0.319	0.121	1.13044081573297e-12	2	Eps8l1
Lmo4.1	3.63291969784317e-17	-0.71905	0.649	0.825	1.17288812444867e-12	2	Lmo4
Ntng1.1	3.96657339521996e-17	-0.42698	0.019	0.179	1.28060822064676e-12	2	Ntng1
Nfix.2	4.32099748876643e-17	-0.750109	0.607	0.787	1.39503403924824e-12	2	Nfix
Stam.1	4.35615784167206e-17	0.46733	0.725	0.497	1.40638555918382e-12	2	Stam
Myof.2	4.60257637698831e-17	0.57472	0.818	0.669	1.48594178331068e-12	2	Myof
Ahnak2.2	5.10522838364625e-17	0.454822	0.447	0.21	1.64822298366019e-12	2	Ahnak2
Pi15.2	5.21937104136777e-17	-0.654135	0.022	0.188	1.68507394070558e-12	2	Pi15
Trim2.2	5.49793983277202e-17	-0.477345	0.112	0.333	1.77500987501045e-12	2	Trim2
Adam8	5.50054485459336e-17	0.480055	0.208	0.056	1.77585090630547e-12	2	Adam8
Scara3.2	5.58151728488124e-17	-0.226647	0	0.118	1.80199285542391e-12	2	Scara3
Rbm27.2	5.64704226295455e-17	0.474752	0.869	0.748	1.82314759459488e-12	2	Rbm27
Steap4.2	5.74721477755731e-17	-0.776227	0.086	0.288	1.85548829093438e-12	2	Steap4
