## Supplemental Table S1 for "Multiple distinct metastatic cell states are induced by epithelial-mesenchymal plasticity" (part 2 of 3)

### Sheet: ccRegressed_neoplasticClusterMa (continued)
	p_val	avg_log2FC	pct.1	pct.2	p_val_adj	cluster	gene
Wsb1.2	5.86915661651907e-17	0.477979	0.907	0.784	1.89485721364318e-12	2	Wsb1
Gng11.2	6.08833324029954e-17	-0.831665	0.054	0.245	1.96561838663071e-12	2	Gng11
Map1lc3a.2	6.38907508213922e-17	0.524965	0.939	0.83	2.06271289026865e-12	2	Map1lc3a
Nrep.2	6.59417314144557e-17	-0.409793	0.019	0.18	2.1289287987157e-12	2	Nrep
Sema4b.2	6.92818316512695e-17	0.450688	0.345	0.165	2.23676393486124e-12	2	Sema4b
Thoc6.2	7.04056105652739e-17	0.393403	0.645	0.392	2.27304513709987e-12	2	Thoc6
Armcx2.2	7.14533289430864e-17	-0.28491	0.013	0.163	2.30687072492754e-12	2	Armcx2
Hat1.2	7.22243609928397e-17	0.460094	0.888	0.75	2.33176349465383e-12	2	Hat1
Ckap2l.2	7.4201491841815e-17	0.463162	0.671	0.41	2.395595164113e-12	2	Ckap2l
Dlx5.2	8.24976871382143e-17	-0.308265	0.003	0.136	2.66343782925725e-12	2	Dlx5
Pfkl.2	8.25967056074455e-17	0.521895	0.728	0.496	2.66663464053638e-12	2	Pfkl
Tbc1d2	8.29787882222534e-17	0.294505	0.217	0.067	2.67897017775545e-12	2	Tbc1d2
Jarid2.2	8.4377639869133e-17	0.63464	0.53	0.29	2.72413210317496e-12	2	Jarid2
Slc20a1.2	8.81221991547677e-17	0.626193	0.958	0.9	2.84502519971167e-12	2	Slc20a1
Ncam1.2	8.915933353319e-17	-0.602013	0.026	0.19	2.87850908311904e-12	2	Ncam1
Rala.2	9.01116165653941e-17	0.47014	0.891	0.713	2.90925354081375e-12	2	Rala
Eepd1.1	9.07810581553042e-17	0.3608	0.307	0.119	2.930866462544e-12	2	Eepd1
Mgp.2	9.90542300355022e-17	-1.82866	0.444	0.682	3.19796581669619e-12	2	Mgp
Urgcp.2	1.04475067603015e-16	0.391263	0.508	0.28	3.37297755756335e-12	2	Urgcp
Csnk1d.1	1.06976490537671e-16	0.41298	0.933	0.839	3.4537359970087e-12	2	Csnk1d
Erf.2	1.12131165293562e-16	0.500084	0.875	0.775	3.62015467150263e-12	2	Erf
Ccng1.2	1.13956452804655e-16	0.639505	0.387	0.171	3.67908407879828e-12	2	Ccng1
Kctd1.2	1.15962830373032e-16	-0.618408	0.176	0.408	3.74385997859333e-12	2	Kctd1
Wipf2.1	1.16595286640145e-16	0.435864	0.617	0.41	3.76427882917708e-12	2	Wipf2
Csmd1.1	1.17111620457994e-16	-0.600899	0.054	0.24	3.78094866648633e-12	2	Csmd1
Wapl.1	1.29184032155522e-16	0.4446	0.936	0.881	4.17070647814104e-12	2	Wapl
Lipe.1	1.33619017609138e-16	0.331396	0.259	0.086	4.31388998351103e-12	2	Lipe
Slk.1	1.44268248296406e-16	0.50884	0.92	0.842	4.65770039624946e-12	2	Slk
Apol9b.2	1.49303520650626e-16	0.483679	0.578	0.322	4.82026416420545e-12	2	Apol9b
Foxo3.2	1.52226481330266e-16	0.498709	0.732	0.509	4.91463194974764e-12	2	Foxo3
Nipbl.2	1.67177414127429e-16	0.499711	0.914	0.835	5.39732281510405e-12	2	Nipbl
March6.1	1.78666470655086e-16	0.432488	0.681	0.477	5.76824700509944e-12	2	March6
Rab7.2	2.102640343827e-16	0.408868	0.962	0.891	6.78837435004547e-12	2	Rab7
Sox10.2	2.19708505376726e-16	0.528232	0.642	0.397	7.0932890960876e-12	2	Sox10
Id4	2.23710555354503e-16	-0.54474	0.102	0.319	7.22249527962015e-12	2	Id4
Gm17491.2	2.24274848809327e-16	0.448018	0.53	0.324	7.24071349380912e-12	2	Gm17491
Strn3.2	2.28090081032676e-16	0.490549	0.856	0.715	7.36388826613993e-12	2	Strn3
Rpl9.1	2.3291284621731e-16	0.430709	1	1	7.51959124012584e-12	2	Rpl9
Atp1b3.1	2.33446919290672e-16	0.437803	0.965	0.897	7.53683378929935e-12	2	Atp1b3
Hmgn2.2	2.34050167804767e-16	-0.890731	0.585	0.746	7.5563096675769e-12	2	Hmgn2
Sub1.2	2.43241367198606e-16	0.441643	0.984	0.931	7.85304754000699e-12	2	Sub1
Rplp0.2	2.56063563787783e-16	0.472257	1	0.998	8.26701215688858e-12	2	Rplp0
Ppp2cb.2	2.61751414190792e-16	0.442398	0.882	0.77	8.45064440714972e-12	2	Ppp2cb
Slc35e4.1	2.63202189891019e-16	0.468387	0.869	0.736	8.49748270063156e-12	2	Slc35e4
Fut8.1	2.66596164107996e-16	0.398322	0.502	0.259	8.60705715822665e-12	2	Fut8
Ralgds.2	2.78323124771236e-16	0.527253	0.904	0.758	8.98566208323935e-12	2	Ralgds
Mgst3.2	2.82972123819551e-16	0.462848	0.594	0.399	9.1357550175142e-12	2	Mgst3
Ppp1r13l.2	2.83944298566191e-16	0.430929	0.546	0.38	9.16714167920947e-12	2	Ppp1r13l
Stam2.2	2.9409758797793e-16	0.422444	0.728	0.54	9.49494062786746e-12	2	Stam2
Txnl1.1	3.01709275771982e-16	0.397946	0.997	0.975	9.74068396829844e-12	2	Txnl1
Serpine1.2	3.11161790072311e-16	0.379031	0.639	0.383	1.00458583924846e-11	2	Serpine1
Cebpa.2	3.16828776135219e-16	0.427173	0.521	0.276	1.02288170375255e-11	2	Cebpa
Slc26a2.2	3.26895655804049e-16	0.457192	0.636	0.392	1.05538262476337e-11	2	Slc26a2
Tbx3.1	3.28799081281314e-16	-0.380382	0.019	0.172	1.06152783391672e-11	2	Tbx3
Gpc1.1	3.41792436318298e-16	0.359154	0.696	0.439	1.10347688065363e-11	2	Gpc1
Cnot4.1	3.58414610048031e-16	0.437554	0.859	0.734	1.15714156854007e-11	2	Cnot4
Eno1.2	3.6144649298513e-16	0.679645	0.952	0.917	1.16693000260249e-11	2	Eno1
Pinlyp	3.82051449943245e-16	0.25085	0.128	0.017	1.23345310614177e-11	2	Pinlyp
Grpel1.1	3.92877536457383e-16	0.410996	0.955	0.873	1.26840512645266e-11	2	Grpel1
Sin3b.2	4.08156562488362e-16	0.464505	0.882	0.745	1.31773346199368e-11	2	Sin3b
Ino80.2	4.22541200800412e-16	0.438778	0.728	0.542	1.36417426678413e-11	2	Ino80
Ctsh.2	4.94451585826348e-16	0.502155	0.693	0.501	1.59633694484036e-11	2	Ctsh
Rpl32.1	5.17095317241765e-16	0.430477	1	1	1.66944223171504e-11	2	Rpl32
Pdgfc.2	5.41232266855197e-16	-0.374519	0.042	0.213	1.747368373542e-11	2	Pdgfc
Usp18.2	5.4169491880048e-16	0.435347	0.559	0.308	1.74886204534735e-11	2	Usp18
Zfp622.2	5.66542271080135e-16	0.479547	0.856	0.669	1.82908172218222e-11	2	Zfp622
Ubn2.2	5.91327808281175e-16	0.444703	0.917	0.774	1.90910182903577e-11	2	Ubn2
Stom.2	6.19381412839526e-16	0.415482	0.486	0.249	1.99967289135241e-11	2	Stom
Zfp131.2	6.302028494006e-16	0.515931	0.942	0.807	2.03460989928984e-11	2	Zfp131
Tmem189.2	6.37566107363501e-16	0.401858	0.626	0.391	2.05838217762306e-11	2	Tmem189
Vcl.1	6.81536859928774e-16	0.443156	0.955	0.838	2.20034175228005e-11	2	Vcl
Abhd17c.2	7.05467301479167e-16	0.392279	0.482	0.246	2.27760118282549e-11	2	Abhd17c
Mapre2.2	7.13181060585618e-16	-0.294498	0.026	0.187	2.30250505410067e-11	2	Mapre2
Emc7.2	7.59191611722602e-16	0.44541	0.866	0.7	2.45105011844642e-11	2	Emc7
Rap1gap.2	7.95934186247041e-16	0.322349	0.313	0.121	2.56967352029857e-11	2	Rap1gap
Wnk1.1	7.96048698920857e-16	0.416479	0.981	0.895	2.57004322446599e-11	2	Wnk1
Pakap.1.2	8.37574484458967e-16	-0.757762	0.425	0.637	2.70410922307578e-11	2	Pakap.1
Ier5.2	9.79400465872989e-16	0.538424	1	0.959	3.16199440407095e-11	2	Ier5
Ccn2	1.01872381874507e-15	-1.16642	0.15	0.367	3.28894984881844e-11	2	Ccn2
Map7.1	1.04528296846236e-15	0.450688	0.661	0.47	3.37469606368074e-11	2	Map7
Ccnyl1.2	1.10083728105699e-15	0.336603	0.508	0.265	3.5540531618925e-11	2	Ccnyl1
Reln	1.20716754725375e-15	0.290016	0.144	0.023	3.89734042630875e-11	2	Reln
Gtf2f1.2	1.2207058173202e-15	0.461574	0.914	0.766	3.94104873121827e-11	2	Gtf2f1
Errfi1.1	1.23605687618557e-15	0.715321	0.971	0.921	3.99060962476512e-11	2	Errfi1
Mdfic.2	1.25674590401448e-15	-0.578199	0.249	0.47	4.05740415111074e-11	2	Mdfic
Rasa2.1	1.27777658889681e-15	0.464494	0.837	0.676	4.12530171725336e-11	2	Rasa2
Il4ra.2	1.27937196892493e-15	0.420948	0.556	0.311	4.13045240167415e-11	2	Il4ra
Inava.1	1.34534763641544e-15	0.450564	0.521	0.392	4.34345484416726e-11	2	Inava
Hgs.2	1.3672645673733e-15	0.402228	0.652	0.441	4.41421365576469e-11	2	Hgs
Nt5dc2.2	1.42155417389462e-15	0.312896	0.53	0.288	4.58948765041878e-11	2	Nt5dc2
Heatr5a.2	1.47599176184551e-15	0.407262	0.505	0.275	4.76523940311824e-11	2	Heatr5a
Il1rn.1	1.52296818979288e-15	0.62907	0.642	0.424	4.91690280074633e-11	2	Il1rn
Rps7.2	1.64744521621443e-15	0.494721	1	0.993	5.31877688054828e-11	2	Rps7
Sorl1.2	1.91664163179274e-15	-0.420572	0.061	0.242	6.18787750824286e-11	2	Sorl1
Pstpip2.2	1.94433171771155e-15	0.320861	0.297	0.108	6.27727495063175e-11	2	Pstpip2
Gars.2	1.96895211229605e-15	0.533713	0.767	0.61	6.35676189454778e-11	2	Gars
Zfp36l2.2	1.9815012399289e-15	0.670909	0.955	0.923	6.39727675311044e-11	2	Zfp36l2
Mef2c.1	1.99734585822313e-15	-0.417791	0.016	0.159	6.44843110327336e-11	2	Mef2c
Col18a1.2	2.02938328907606e-15	0.589752	0.521	0.283	6.55186394878205e-11	2	Col18a1
B4galt6.2	2.16076136578965e-15	-0.21083	0.013	0.141	6.97601806945188e-11	2	B4galt6
Oasl1.2	2.19327250566091e-15	1.18179	0.406	0.191	7.08098028452623e-11	2	Oasl1
Sertad1.2	2.27318992536266e-15	0.524786	0.923	0.766	7.33899367403336e-11	2	Sertad1
Nes.2	2.29342032817376e-15	0.606878	0.879	0.744	7.404307529509e-11	2	Nes
Prl8a9	2.29967223912847e-15	2.08437	0.109	0.011	7.42449182402628e-11	2	Prl8a9
Jpt1.2	2.45121888427865e-15	0.474548	0.936	0.784	7.91376016789363e-11	2	Jpt1
Zcrb1.2	2.58037871709476e-15	0.435785	0.936	0.842	8.33075268814042e-11	2	Zcrb1
Rhob.2	2.70968739632612e-15	0.661351	0.911	0.804	8.74822575903889e-11	2	Rhob
Tfap2c.2	2.74868605272628e-15	0.568085	0.514	0.284	8.87413292122681e-11	2	Tfap2c
Rpl30.2	2.82600824219121e-15	0.447407	1	0.996	9.12376760991431e-11	2	Rpl30
Rassf4.2	2.8597028929796e-15	-0.379889	0.077	0.262	9.23255078998465e-11	2	Rassf4
Specc1l.1	2.90615714384011e-15	0.407372	0.665	0.435	9.38252833888779e-11	2	Specc1l
Cd63.2	2.98010136840458e-15	0.551227	0.99	0.964	9.62125726789417e-11	2	Cd63
Pde1c.1	3.08169693458908e-15	-0.209799	0	0.105	9.94925855332084e-11	2	Pde1c
Actn1.2	3.08334227089531e-15	0.483495	0.958	0.838	9.95457052158551e-11	2	Actn1
Klhl7.1	3.09049831444327e-15	-0.248544	0.013	0.151	9.97767380818008e-11	2	Klhl7
Tut7.2	3.12442910301883e-15	0.446358	0.933	0.844	1.00872193590963e-10	2	Tut7
Krt6a.2	3.27919087768418e-15	2.72556	0.249	0.118	1.05868677486034e-10	2	Krt6a
Furin.1	3.77259168197158e-15	0.511115	0.716	0.532	1.21798122452452e-10	2	Furin
Vps37a.2	3.8764401136743e-15	0.415814	0.812	0.639	1.25150869069975e-10	2	Vps37a
Rnf11.1	3.8831470557938e-15	0.457938	0.968	0.913	1.25367402696303e-10	2	Rnf11
Kif13b.2	4.12181020923924e-15	0.434839	0.629	0.408	1.33072642605289e-10	2	Kif13b
Luc7l2.2	4.22636840273756e-15	0.38506	0.997	0.967	1.36448303882382e-10	2	Luc7l2
Slc22a23.2	4.31897542116226e-15	0.354869	0.332	0.141	1.39438121472224e-10	2	Slc22a23
Twf1.2	4.39635325659893e-15	0.433466	0.789	0.601	1.41936264889296e-10	2	Twf1
P3h2.2	4.50324727672306e-15	0.425079	0.288	0.113	1.45387338329004e-10	2	P3h2
Cdc34.2	4.55433495109248e-15	0.422338	0.744	0.523	1.47036703896021e-10	2	Cdc34
Rassf8.1	4.60224350648685e-15	0.298513	0.674	0.426	1.48583431606928e-10	2	Rassf8
Mylk.2	4.65944530558441e-15	-0.369396	0.01	0.142	1.50430191690793e-10	2	Mylk
Arhgef3.2	4.81817627108283e-15	0.407333	0.441	0.218	1.55554820911909e-10	2	Arhgef3
Hectd1.2	4.90000001849848e-15	0.442795	0.879	0.754	1.58196500597223e-10	2	Hectd1
Crtc3.1	5.14733114951834e-15	0.35394	0.636	0.392	1.661815861622e-10	2	Crtc3
Ifi204	5.28267190110652e-15	-0.454292	0.121	0.334	1.70551062327224e-10	2	Ifi204
Alas1.2	5.33797105833042e-15	0.522643	0.728	0.517	1.72336395618197e-10	2	Alas1
Eif3b.1	5.50552536289633e-15	0.434517	0.904	0.86	1.77745886341108e-10	2	Eif3b
Pim3.2	5.55008063371222e-15	0.514237	0.901	0.747	1.79184353259399e-10	2	Pim3
Lsr.2	5.5757265743292e-15	0.432847	0.882	0.714	1.80012332452218e-10	2	Lsr
Gm1673.2	5.59645169007632e-15	-0.264035	0.006	0.132	1.80681442814114e-10	2	Gm1673
Piezo1.2	6.19457305338614e-15	0.495565	0.716	0.547	1.99991791028571e-10	2	Piezo1
Hmga2.2	6.19775668575301e-15	0.630175	0.546	0.306	2.00094574599536e-10	2	Hmga2
Reep3.2	6.48735896204589e-15	0.47101	0.875	0.748	2.09444384089652e-10	2	Reep3
Txndc9.2	6.5856177888133e-15	0.410553	0.888	0.75	2.12616670311837e-10	2	Txndc9
Pard3b.2	6.60052114772637e-15	-0.244155	0.006	0.132	2.13097825254346e-10	2	Pard3b
Dusp9.2	6.66851102818737e-15	0.339352	0.332	0.133	2.15292878545029e-10	2	Dusp9
Osr1	6.82221602353622e-15	-0.305696	0.016	0.155	2.20255244319867e-10	2	Osr1
Col6a3.2	6.83635401588594e-15	0.766044	0.323	0.129	2.20711689402878e-10	2	Col6a3
Zfp521.2	7.01962113909204e-15	-0.217974	0.01	0.141	2.26628468475587e-10	2	Zfp521
Fst.2	7.13436404251319e-15	1.14663	0.546	0.36	2.30332943112538e-10	2	Fst
Vmp1.1	8.3288560773012e-15	0.458396	0.901	0.741	2.68897118455669e-10	2	Vmp1
Rtn4.1	8.33559318471414e-15	0.429174	0.981	0.944	2.69114625968496e-10	2	Rtn4
Ddx54.1	8.70095963030445e-15	0.423051	0.818	0.64	2.80910481664379e-10	2	Ddx54
Bhlhe41.2	9.32568140092375e-15	-0.959056	0.518	0.7	3.01079624028823e-10	2	Bhlhe41
Clmn.2	9.35509767744997e-15	-0.487646	0.195	0.403	3.02029328516472e-10	2	Clmn
Ptk2b.1	9.42752206829198e-15	0.392161	0.438	0.223	3.04367549974807e-10	2	Ptk2b
Pafah1b3.2	9.71331256391916e-15	0.421764	0.895	0.759	3.1359429612613e-10	2	Pafah1b3
Casc4.1	1.01128758899699e-14	-0.338897	0.07	0.254	3.26494198107678e-10	2	Casc4
Il23a.2	1.01290346948295e-14	0.505811	0.553	0.323	3.2701588512257e-10	2	Il23a
Samm50.2	1.05015893416032e-14	0.416389	0.684	0.481	3.3904381189366e-10	2	Samm50
Casp6.2	1.06527514973723e-14	0.425667	0.419	0.23	3.43924082092664e-10	2	Casp6
Syne2.1	1.07378458480974e-14	0.466316	0.869	0.698	3.46671353205823e-10	2	Syne2
Samd4b.1	1.10087720791136e-14	0.388647	0.911	0.769	3.55418206574182e-10	2	Samd4b
Etf1.1	1.15836676323012e-14	0.401374	0.978	0.917	3.73978709508846e-10	2	Etf1
Exoc4.1	1.17365997452237e-14	0.459773	0.53	0.377	3.78916122774546e-10	2	Exoc4
Prpf4b.2	1.18329378754006e-14	0.456532	0.984	0.949	3.82026399307308e-10	2	Prpf4b
Ubr5.2	1.23685620822186e-14	0.432288	0.827	0.674	3.99319026824426e-10	2	Ubr5
Lemd3.2	1.3445622936927e-14	0.426721	0.668	0.508	4.34091936518688e-10	2	Lemd3
Vasp.1	1.37045882983157e-14	0.4107	0.709	0.559	4.42452633211123e-10	2	Vasp
Pfn2.2	1.37409987318991e-14	-0.30888	0.045	0.205	4.43628144059362e-10	2	Pfn2
Slc9a3r1.2	1.41695784960366e-14	0.41324	0.796	0.594	4.57464841744543e-10	2	Slc9a3r1
Yy1.2	1.43257794789771e-14	0.338519	0.997	0.931	4.62507790478777e-10	2	Yy1
Acot9.1	1.44640217194977e-14	0.427335	0.69	0.515	4.66970941213982e-10	2	Acot9
Tcim.2	1.47372297736981e-14	0.706942	0.863	0.775	4.75791463243844e-10	2	Tcim
Arpc3.2	1.47941354952483e-14	0.378272	0.981	0.952	4.77628664464092e-10	2	Arpc3
Esd.2	1.48222127183321e-14	0.610366	0.962	0.87	4.78535137611353e-10	2	Esd
Arntl.2	1.49228346098804e-14	0.342357	0.527	0.292	4.81783715379988e-10	2	Arntl
Mien1.2	1.50646097895254e-14	0.425689	0.725	0.555	4.86360927054828e-10	2	Mien1
Brix1.2	1.59039632123286e-14	0.418641	0.885	0.721	5.13459452310029e-10	2	Brix1
Cadm4.2	1.73534324664777e-14	0.46673	0.495	0.292	5.60255567180234e-10	2	Cadm4
Chd4.2	1.74557591481913e-14	0.470094	0.997	0.963	5.63559184099357e-10	2	Chd4
Gabarapl1.2	1.75531612618084e-14	-0.687545	0.716	0.827	5.66703811337486e-10	2	Gabarapl1
5031439G07Rik.2	1.76343006378238e-14	0.373247	0.728	0.497	5.69323396092141e-10	2	5031439G07Rik
Cidea.1	1.7773314831518e-14	0.35389	0.22	0.072	5.73811469335557e-10	2	Cidea
Plxdc2.2	1.78190669318718e-14	-0.472674	0.051	0.221	5.7528857589548e-10	2	Plxdc2
Ola1.2	1.78371333701748e-14	0.391175	0.706	0.472	5.75871850856093e-10	2	Ola1
Gm14286.1	1.85612067894278e-14	0.233714	0.217	0.063	5.99248561196677e-10	2	Gm14286
Mpzl1.2	1.90767138221307e-14	-0.475349	0.284	0.491	6.15891705747488e-10	2	Mpzl1
Morf4l1.2	1.91241861079566e-14	-0.501422	0.965	0.96	6.17424348495379e-10	2	Morf4l1
Nectin3.2	2.03727663145587e-14	-0.248438	0.006	0.128	6.57734760465528e-10	2	Nectin3
Apoc1.2	2.04296512616036e-14	0.8061	0.387	0.19	6.59571290980871e-10	2	Apoc1
Mafb.2	2.21906381584921e-14	0.772309	0.754	0.619	7.16424752946918e-10	2	Mafb
Zyx.2	2.22907850856854e-14	0.451827	0.946	0.828	7.19657996491352e-10	2	Zyx
Klf11.2	2.3099091363447e-14	0.40764	0.655	0.444	7.45754164668886e-10	2	Klf11
Hagh.2	2.48878207235397e-14	0.428196	0.684	0.529	8.0350329205948e-10	2	Hagh
Card10.1	2.55197564176003e-14	0.408116	0.585	0.367	8.23905335942224e-10	2	Card10
Bnip3.1	2.67282530910393e-14	0.488264	0.53	0.295	8.62921651044202e-10	2	Bnip3
Bst1.2	2.69591821586037e-14	-0.780531	0.125	0.328	8.70377195990521e-10	2	Bst1
Strbp.1	2.91137184730221e-14	0.375515	0.859	0.666	9.3993640090152e-10	2	Strbp
Lgr6.2	2.94719011093874e-14	0.423933	0.476	0.258	9.51500327316572e-10	2	Lgr6
Rps27l.1	2.99471399264865e-14	0.46368	0.99	0.949	9.66843412526615e-10	2	Rps27l
Ubald2.2	3.02825487969333e-14	0.489756	0.885	0.734	9.77672087908993e-10	2	Ubald2
Slc20a2.2	3.10937614915453e-14	0.374379	0.463	0.276	1.00386208975454e-09	2	Slc20a2
Ripk1.2	3.14287514356502e-14	0.417741	0.642	0.417	1.01467724009997e-09	2	Ripk1
Sar1a.1	3.14678283595344e-14	0.364837	0.904	0.741	1.01593883858757e-09	2	Sar1a
Fbxo32.2	3.15325290757475e-14	0.774342	0.55	0.373	1.01802770121051e-09	2	Fbxo32
Cyb5r3.2	3.31093182757742e-14	0.471847	0.895	0.746	1.06893434053337e-09	2	Cyb5r3
Eif4h.2	3.3437973038435e-14	0.36335	0.984	0.936	1.07954495954587e-09	2	Eif4h
Rgs2.2	3.45356112842951e-14	0.771089	0.553	0.408	1.11498221031347e-09	2	Rgs2
Hcfc1r1.2	3.45873295622889e-14	0.481765	0.805	0.638	1.1166519349185e-09	2	Hcfc1r1
Hmga1.2	3.48863225998945e-14	0.408729	0.399	0.204	1.1263049251376e-09	2	Hmga1
Denr.2	3.49436690785063e-14	0.494381	0.965	0.887	1.12815635619958e-09	2	Denr
Fbl.2	3.6067964423447e-14	0.426041	0.907	0.787	1.16445423141099e-09	2	Fbl
Lix1l.2	3.63368749637125e-14	-0.372008	0.083	0.262	1.17313600820346e-09	2	Lix1l
Leng8.1	3.88521381162008e-14	0.405818	0.722	0.545	1.25434127908154e-09	2	Leng8
Mef2a.2	3.92166642129345e-14	0.418675	0.891	0.781	1.26611000411459e-09	2	Mef2a
Arhgdib.2	4.14615090053273e-14	-0.301618	0.013	0.143	1.33858481823699e-09	2	Arhgdib
Eif5a.1	4.52517245114488e-14	0.415044	1	0.98	1.46095192585212e-09	2	Eif5a
Riok3.2	4.97523548639808e-14	0.439906	0.869	0.75	1.60625477678362e-09	2	Riok3
Lsp1.2	5.26096357123188e-14	-0.310635	0.013	0.143	1.69850208897221e-09	2	Lsp1
Ep300.2	5.39504511859486e-14	0.41887	0.856	0.688	1.74179031653835e-09	2	Ep300
Sowahc.2	5.41475588734648e-14	0.465765	0.546	0.357	1.74815393822981e-09	2	Sowahc
Tuba1b.1	5.52456219197391e-14	0.521529	0.978	0.913	1.78360490367878e-09	2	Tuba1b
Numb.1	5.54373285221137e-14	0.394393	0.668	0.489	1.78979415133644e-09	2	Numb
3300005D01Rik.2	5.57575483844274e-14	0.251519	0.284	0.108	1.80013244959124e-09	2	3300005D01Rik
Gm11714	5.59824022797106e-14	0.187212	0.128	0.021	1.80739185760046e-09	2	Gm11714
Ctdp1.1	5.6258783933099e-14	0.391222	0.581	0.397	1.8163148392801e-09	2	Ctdp1
Sh2d1b1	5.93487394304216e-14	0.228095	0.201	0.057	1.91607405251116e-09	2	Sh2d1b1
Ctsc.2	6.3657790425572e-14	0.648842	0.802	0.615	2.05519176388959e-09	2	Ctsc
Mrpl46.2	6.60384993962733e-14	0.353709	0.649	0.425	2.13205295300869e-09	2	Mrpl46
Ttc3.2	6.83056813715087e-14	-0.762955	0.53	0.715	2.20524892307916e-09	2	Ttc3
Ctnnd1.2	7.02771507953975e-14	0.391035	0.866	0.711	2.26889781342941e-09	2	Ctnnd1
Txndc17.2	7.03999628916238e-14	0.412915	0.93	0.859	2.27286280195607e-09	2	Txndc17
Arid4b.2	7.30914626747858e-14	0.45004	0.968	0.9	2.35975787245546e-09	2	Arid4b
Ccnt1.2	7.32808780668806e-14	0.39784	0.872	0.706	2.36587314838924e-09	2	Ccnt1
Pole4.2	7.77429243279246e-14	0.409621	0.949	0.86	2.50993031192705e-09	2	Pole4
Cldn7.2	7.87380795074387e-14	-0.283531	0.898	0.78	2.54205889689766e-09	2	Cldn7
Eif2s1.2	7.99864381725369e-14	0.401535	0.923	0.822	2.58236215640036e-09	2	Eif2s1
Rps21.2	8.55219060177211e-14	0.415646	1	0.999	2.76107473578213e-09	2	Rps21
Msmo1.2	8.99775596779314e-14	0.562332	0.725	0.554	2.90492551420201e-09	2	Msmo1
Gapvd1.2	9.00493364921677e-14	0.425119	0.808	0.65	2.90724282864963e-09	2	Gapvd1
Tmbim4.2	9.12092095480163e-14	0.441615	0.732	0.577	2.94468933025771e-09	2	Tmbim4
Rbm38.2	9.85336049740772e-14	0.328079	0.521	0.291	3.18115743658808e-09	2	Rbm38
Pkp1.1	9.87875033922047e-14	0.550202	0.853	0.719	3.18935454701733e-09	2	Pkp1
Eif3e.2	1.01178572012082e-13	0.423257	0.946	0.839	3.26655019741007e-09	2	Eif3e
Trpv6.2	1.07326665081785e-13	-0.266129	0.019	0.155	3.46504138216543e-09	2	Trpv6
Polr2k.2	1.08557959970918e-13	0.38487	0.911	0.797	3.5047937376611e-09	2	Polr2k
Gle1.2	1.11948307895871e-13	0.34674	0.649	0.417	3.61425112041819e-09	2	Gle1
Zadh2.2	1.12355237859196e-13	0.330726	0.339	0.154	3.62738885428415e-09	2	Zadh2
Slc24a5.1	1.20193360267608e-13	-0.213549	0.016	0.148	3.88044263623972e-09	2	Slc24a5
Nmt2.2	1.21278454304174e-13	0.416127	0.875	0.731	3.91547489721024e-09	2	Nmt2
Preb.2	1.24186791571342e-13	0.407939	0.658	0.482	4.00937056588077e-09	2	Preb
Pum2.1	1.24515059401563e-13	0.396577	0.952	0.865	4.01996869277947e-09	2	Pum2
Cald1.2	1.2604118861055e-13	-0.991337	0.802	0.865	4.06923977429162e-09	2	Cald1
Mindy3.1	1.34090941496261e-13	0.420684	0.751	0.562	4.32912604620678e-09	2	Mindy3
Klf2.2	1.34586657458599e-13	-0.899939	0.233	0.435	4.34513023605087e-09	2	Klf2
Rab11fip1.2	1.53469299543316e-13	0.525231	0.722	0.511	4.95475633575596e-09	2	Rab11fip1
Ppp4r2.2	1.56157478465044e-13	0.411683	0.962	0.892	5.04154419224394e-09	2	Ppp4r2
Prlr.2	1.64461827602571e-13	-0.481301	0.042	0.198	5.30965010414902e-09	2	Prlr
Elf3.2	1.66025877428004e-13	0.470027	0.716	0.492	5.36014545276312e-09	2	Elf3
Foxq1.1	1.71183674839813e-13	0.485213	0.751	0.525	5.52666494220335e-09	2	Foxq1
Peli1.2	1.74169430180621e-13	0.426564	0.882	0.761	5.62306005338134e-09	2	Peli1
Nup214.2	1.77192026335385e-13	0.363018	0.604	0.406	5.72064457023792e-09	2	Nup214
Ube2j1.1	1.79720650632091e-13	0.392279	0.84	0.672	5.80228120565707e-09	2	Ube2j1
Luzp1.2	1.90048745110951e-13	0.413631	0.978	0.939	6.13572373590705e-09	2	Luzp1
Gng12.2	1.90832372796352e-13	0.405402	0.891	0.761	6.16102315573022e-09	2	Gng12
Mrpl23.2	1.9110441824059e-13	0.389421	0.744	0.568	6.16980614289744e-09	2	Mrpl23
Hsp90aa1.2	1.93075726172407e-13	0.504199	1	0.997	6.23344981947615e-09	2	Hsp90aa1
Chst11.2	1.93728077992428e-13	0.209713	0.38	0.188	6.25451099798555e-09	2	Chst11
Ube2d2a.1	2.21836915089628e-13	0.355459	0.99	0.946	7.16200480366864e-09	2	Ube2d2a
Spint2.2	2.25389928490758e-13	0.278436	0.981	0.855	7.27671384132411e-09	2	Spint2
Dnajc21.2	2.31343715100654e-13	0.440354	0.879	0.746	7.4689318420246e-09	2	Dnajc21
Rad21.2	2.34098202307627e-13	0.476223	0.952	0.897	7.55786046150174e-09	2	Rad21
Srebf2.2	2.36348579796724e-13	0.430731	0.821	0.667	7.63051389873725e-09	2	Srebf2
Azin1.2	2.44460686918122e-13	0.430875	0.942	0.819	7.89241327715157e-09	2	Azin1
Sesn2.2	2.51740479894943e-13	0.40165	0.489	0.271	8.12744139340823e-09	2	Sesn2
Cwc25.2	2.5223116370251e-13	0.432163	0.741	0.585	8.14328312013553e-09	2	Cwc25
Samd8.1	2.74207747929949e-13	0.415656	0.722	0.549	8.8527971419184e-09	2	Samd8
Ube2b.2	2.8260625549384e-13	0.362853	0.984	0.943	9.12394295861862e-09	2	Ube2b
Gem.2	2.83243040526915e-13	-0.621108	0.102	0.286	9.14450156341144e-09	2	Gem
Rcn3.2	2.94739103767326e-13	-0.370698	0.006	0.119	9.51565196512811e-09	2	Rcn3
Cxcl14.2	3.06351766148645e-13	0.636073	0.955	0.853	9.89056677010901e-09	2	Cxcl14
Tnf.2	3.06742623940518e-13	0.703477	0.591	0.413	9.90318561391961e-09	2	Tnf
Galnt1.1	3.14758336676765e-13	0.481151	0.834	0.662	1.01619728996094e-08	2	Galnt1
Pon2.2	3.17118618036682e-13	0.419443	0.728	0.533	1.02381745833143e-08	2	Pon2
Csf1.2	3.39318975314635e-13	-0.697856	0.15	0.35	1.0954913118033e-08	2	Csf1
Itpk1.2	3.41843560681782e-13	0.387914	0.419	0.218	1.10364193566113e-08	2	Itpk1
Etv4.2	3.42030187885219e-13	0.331011	0.425	0.22	1.10424446158743e-08	2	Etv4
S100a16.2	3.43464828131023e-13	0.516195	0.84	0.737	1.10887619762101e-08	2	S100a16
Dcaf13.2	3.48768062964328e-13	0.38987	0.655	0.475	1.12599769128033e-08	2	Dcaf13
Tubb2a.1	3.50519326755661e-13	0.570355	0.882	0.792	1.13165164643065e-08	2	Tubb2a
Uhrf2.2	3.69914906836157e-13	-0.507937	0.444	0.635	1.19427027672053e-08	2	Uhrf2
Heg1.2	3.70125199076504e-13	-0.518508	0.198	0.404	1.19494920521849e-08	2	Heg1
Rack1.2	3.77194738588819e-13	0.462865	1	0.99	1.217773213534e-08	2	Rack1
Slco2a1.1	3.80673262977393e-13	0.545187	0.907	0.778	1.22900362952251e-08	2	Slco2a1
Ext1.1	3.93092928625134e-13	0.484083	0.946	0.853	1.26910052006624e-08	2	Ext1
Sqle.2	3.96728345924932e-13	0.470458	0.751	0.552	1.28083746481864e-08	2	Sqle
Abcc9.2	3.97857675011337e-13	0.136216	0.246	0.095	1.2844835037741e-08	2	Abcc9
Phtf2.2	4.07015117200746e-13	0.416296	0.422	0.279	1.31404830588261e-08	2	Phtf2
Gjb3.1	4.09694356274013e-13	0.473664	0.674	0.47	1.32269822923065e-08	2	Gjb3
Prelid3b.2	4.18515488866189e-13	0.409391	0.719	0.545	1.35117725580449e-08	2	Prelid3b
Swi5.2	4.19193738422653e-13	0.390235	0.971	0.894	1.35336698449754e-08	2	Swi5
Dync1i2.2	4.39735859882027e-13	0.403968	0.939	0.865	1.41968722362912e-08	2	Dync1i2
Tnfrsf4	4.540873013453e-13	0.242133	0.195	0.057	1.4660208523933e-08	2	Tnfrsf4
Vdac2.2	4.56506539133439e-13	0.397285	0.971	0.903	1.47383136159231e-08	2	Vdac2
Rock1.2	4.56877080382244e-13	0.398726	0.981	0.934	1.47502765401407e-08	2	Rock1
Slc5a8.2	4.60513120931105e-13	-0.632249	0.096	0.269	1.48676661092607e-08	2	Slc5a8
Vcan.2	4.61582172061719e-13	0.191864	0.527	0.314	1.49021804250126e-08	2	Vcan
Prickle1.2	4.65528346176867e-13	-0.357615	0.051	0.204	1.50295826563201e-08	2	Prickle1
Cnot3.2	4.7845331306394e-13	0.389311	0.84	0.692	1.54468652122693e-08	2	Cnot3
Prelid2.1	4.79061188089567e-13	0.44035	0.505	0.297	1.54664904574717e-08	2	Prelid2
Acly.2	4.8004846410006e-13	0.408673	0.684	0.485	1.54983646634704e-08	2	Acly
Cobll1.2	4.83603097791164e-13	0.454852	0.69	0.516	1.56131260121877e-08	2	Cobll1
Ppp1r10.2	4.83652482781218e-13	0.43163	0.728	0.509	1.56147204065916e-08	2	Ppp1r10
Paf1.2	4.90791371443228e-13	0.391187	0.674	0.473	1.58451994270446e-08	2	Paf1
Ralyl	5.01273649580138e-13	0.237361	0.185	0.05	1.61836197766948e-08	2	Ralyl
Lonrf1.1	5.04170401407505e-13	0.422947	0.601	0.444	1.62771414094413e-08	2	Lonrf1
Usp34.2	5.28555617123781e-13	0.392163	0.939	0.844	1.70644180988413e-08	2	Usp34
Ythdf1.2	5.41915785937197e-13	0.380784	0.802	0.621	1.74957511489824e-08	2	Ythdf1
Stau1.2	5.53727612762593e-13	0.384057	0.783	0.624	1.78770959780403e-08	2	Stau1
Pnrc1.2	5.54844289872239e-13	0.451502	1	0.982	1.79131478985252e-08	2	Pnrc1
Cdh2.2	5.78969420927589e-13	-0.304583	0.01	0.125	1.86920277546472e-08	2	Cdh2
Reep5.2	6.06429127304693e-13	0.373435	0.987	0.91	1.9578564375032e-08	2	Reep5
Ube2s.2	6.12227408644508e-13	0.486343	0.994	0.956	1.9765761888088e-08	2	Ube2s
Ptpmt1.2	6.54564066512398e-13	0.399451	0.674	0.512	2.11326008873528e-08	2	Ptpmt1
Ccnk.2	6.74540606637876e-13	0.398036	0.706	0.513	2.17775434853038e-08	2	Ccnk
Pacsin3.2	6.89120811435221e-13	0.374936	0.546	0.344	2.22482653971861e-08	2	Pacsin3
Irf6.2	7.00580443414198e-13	0.630635	0.649	0.495	2.26182396156274e-08	2	Irf6
Tbc1d9.1	7.05588177023316e-13	-0.222819	0.006	0.117	2.27799142951978e-08	2	Tbc1d9
Ssb.2	7.06775204986585e-13	0.413768	0.984	0.948	2.28182374929919e-08	2	Ssb
Pdhx.2	7.25983989295858e-13	0.317717	0.454	0.255	2.34383930944168e-08	2	Pdhx
Rarb.2	7.38454361220025e-13	-0.202247	0.003	0.107	2.38409990519885e-08	2	Rarb
Nckap1.2	7.60931864840854e-13	0.383117	0.764	0.588	2.4566685256387e-08	2	Nckap1
Pcbp1.2	7.61408127971854e-13	0.355591	0.99	0.964	2.45820614115713e-08	2	Pcbp1
Tnk2.1	7.77866210705957e-13	0.408547	0.658	0.487	2.51134106126418e-08	2	Tnk2
Kmt2c.2	8.49337522395612e-13	0.445585	0.744	0.608	2.74208619105423e-08	2	Kmt2c
Yme1l1.2	9.15134772668833e-13	0.382979	0.863	0.751	2.95451261356133e-08	2	Yme1l1
Srsf5.2	9.32709399526715e-13	0.388218	1	0.975	3.011252296372e-08	2	Srsf5
Serbp1.1	9.61986530570815e-13	0.369792	1	0.997	3.10577351394788e-08	2	Serbp1
Pdcd6ip.2	9.66105760832402e-13	0.376329	0.965	0.879	3.11907244884741e-08	2	Pdcd6ip
Brd2.2	9.72966919110334e-13	0.43717	0.99	0.968	3.14122369834771e-08	2	Brd2
Arhgap11a.2	9.74313445263086e-13	0.359995	0.655	0.429	3.14557095803187e-08	2	Arhgap11a
Metap2.2	9.7963966919236e-13	0.393478	0.971	0.903	3.16276667198753e-08	2	Metap2
Ndufb9.2	1.00247478435994e-12	0.397453	0.946	0.835	3.23648984130608e-08	2	Ndufb9
Gm47283.2	1.08370903244683e-12	0.463891	1	0.993	3.49875461125459e-08	2	Gm47283
Gabre.1	1.0974675564007e-12	-0.187404	0.003	0.106	3.54317400583966e-08	2	Gabre
Rpl5.1	1.14674918218663e-12	0.453177	0.997	0.991	3.70227973468954e-08	2	Rpl5
Pmm1.2	1.15695506297519e-12	0.41547	0.719	0.502	3.7352294208154e-08	2	Pmm1
Ccdc141.2	1.16588634775212e-12	-0.340189	0.058	0.211	3.76406407371771e-08	2	Ccdc141
Fgd6.2	1.17325575085991e-12	0.367176	0.559	0.353	3.78785619165122e-08	2	Fgd6
C4b.2	1.18562151410552e-12	-0.596191	0.061	0.217	3.82777905828968e-08	2	C4b
Tlk1.1	1.2216958853727e-12	0.390901	0.722	0.556	3.94424516592577e-08	2	Tlk1
Tmem238.2	1.24119151931706e-12	0.331431	0.492	0.276	4.00718682011512e-08	2	Tmem238
Naa20.2	1.2793277149643e-12	0.408105	0.863	0.767	4.13030952776223e-08	2	Naa20
Ppp1r12a.2	1.31513390265505e-12	0.408547	0.879	0.76	4.24590980472182e-08	2	Ppp1r12a
Psmb6.2	1.39464811503675e-12	0.364042	0.971	0.906	4.50262143939615e-08	2	Psmb6
Tet3.2	1.40096109144203e-12	0.434673	0.802	0.66	4.5230028837206e-08	2	Tet3
Yrdc.1	1.44299385903301e-12	0.383508	0.888	0.76	4.65870567388806e-08	2	Yrdc
Adarb1.1	1.52011284726533e-12	0.452489	0.46	0.297	4.90768432739611e-08	2	Adarb1
Tuba1a.2	1.68894697066233e-12	0.695061	0.78	0.634	5.45276529478335e-08	2	Tuba1a
Cavin1.2	1.70408663316321e-12	0.449864	0.674	0.468	5.50164369516742e-08	2	Cavin1
Agpat4.2	1.75839497847609e-12	-0.243429	0.016	0.139	5.67697818801007e-08	2	Agpat4
Ywhab.1	1.78565054528856e-12	0.383985	0.962	0.911	5.76497278546411e-08	2	Ywhab
Smad4.1	1.78754512576945e-12	0.36785	0.885	0.803	5.77108943854668e-08	2	Smad4
Vta1.2	1.8304487384973e-12	0.346284	0.604	0.41	5.90960375223855e-08	2	Vta1
Reps1.1	1.83112357784494e-12	0.357488	0.422	0.253	5.91178247107239e-08	2	Reps1
Gxylt1.2	1.88855806150307e-12	0.391673	0.827	0.657	6.09720970156265e-08	2	Gxylt1
Syn3.1	1.9480133768221e-12	-0.293145	0.038	0.184	6.28916118707017e-08	2	Syn3
Myl12b.2	2.02594828520623e-12	-0.51496	0.693	0.802	6.54077403878831e-08	2	Myl12b
Rpl28.2	2.06094516652462e-12	0.390474	1	0.998	6.65376147012474e-08	2	Rpl28
Hbs1l.1	2.122679656333e-12	0.350942	0.581	0.419	6.85307127047109e-08	2	Hbs1l
Ndufa13.1	2.14155835405717e-12	-0.455465	0.866	0.891	6.91402114607356e-08	2	Ndufa13
Bod1.2	2.16154829257806e-12	0.416585	0.783	0.627	6.97855866258827e-08	2	Bod1
Nxt1.2	2.16900142761058e-12	0.376766	0.796	0.618	7.00262110904075e-08	2	Nxt1
Nr1d1.2	2.19972844388167e-12	0.539804	0.604	0.409	7.10182328107196e-08	2	Nr1d1
Nufip2.2	2.28211767619508e-12	0.382786	0.965	0.896	7.3678169175958e-08	2	Nufip2
Casp12.2	2.28316306584618e-12	-0.31008	0.077	0.24	7.37119195808441e-08	2	Casp12
Zfpm1.2	2.31741715771533e-12	0.351169	0.527	0.316	7.48178129368393e-08	2	Zfpm1
Entr1.1	2.32417893395654e-12	0.337402	0.572	0.381	7.50361168827868e-08	2	Entr1
Capn2.2	2.34530572252854e-12	0.408511	0.783	0.603	7.57181952518339e-08	2	Capn2
Gm8797.2	2.45498319719872e-12	0.371081	0.99	0.972	7.92591325215605e-08	2	Gm8797
Baiap2.2	2.47098902195157e-12	0.453942	0.923	0.819	7.97758805737064e-08	2	Baiap2
Mtss1.2	2.57762569476851e-12	0.4785	0.866	0.758	8.32186455556013e-08	2	Mtss1
Lad1.2	2.64695122542884e-12	0.384882	0.853	0.673	8.545682031297e-08	2	Lad1
Rhoj.2	2.73575819851402e-12	-0.262315	0.019	0.143	8.8323953439025e-08	2	Rhoj
Crabp2.2	2.95368034165895e-12	0.671098	0.712	0.536	9.53595698304591e-08	2	Crabp2
Anxa4.2	3.03408389442205e-12	0.417399	0.866	0.767	9.79553985314157e-08	2	Anxa4
Chic1.1	3.20644720858422e-12	-0.176171	0.003	0.102	1.03520148129142e-07	2	Chic1
Cd68.2	3.2199159184082e-12	0.32565	0.345	0.162	1.03954985425809e-07	2	Cd68
Ncor2.2	3.25041095981799e-12	0.396027	0.885	0.77	1.04939517837724e-07	2	Ncor2
Stc2.2	3.37418290389212e-12	0.332872	0.371	0.178	1.08935495052157e-07	2	Stc2
Lman2.2	3.37781902195819e-12	0.367218	0.85	0.729	1.0905288712392e-07	2	Lman2
Mpp6.2	3.39061685886232e-12	0.429268	0.93	0.845	1.0946606528837e-07	2	Mpp6
Ormdl2.1	3.42963864971649e-12	0.337491	0.642	0.436	1.10725883806097e-07	2	Ormdl2
Sgpl1.1	3.44717391492008e-12	0.357454	0.652	0.451	1.11292009843195e-07	2	Sgpl1
Kazn.2	3.4955092264477e-12	0.325618	0.387	0.217	1.12852515375864e-07	2	Kazn
Trip11.1	3.51018340509111e-12	0.440352	0.783	0.618	1.13326271233367e-07	2	Trip11
Smg1.2	3.55629712056686e-12	0.407333	0.869	0.757	1.14815052537501e-07	2	Smg1
Gpr107.2	3.56126643823029e-12	0.351689	0.543	0.357	1.14975486958265e-07	2	Gpr107
Rps26.2	3.58391863008099e-12	0.376943	1	0.994	1.15706812972165e-07	2	Rps26
Cdk5r1.2	3.63934489806744e-12	0.354782	0.214	0.089	1.17496250034107e-07	2	Cdk5r1
Col7a1.1	3.70089888651901e-12	0.41848	0.534	0.331	1.19483520551266e-07	2	Col7a1
Suclg2.2	3.73981894673856e-12	-0.228575	0.013	0.126	1.20740054695455e-07	2	Suclg2
Sec24d.2	3.84649681642944e-12	-0.286861	0.067	0.227	1.24184149718425e-07	2	Sec24d
Mknk2.2	3.91988329780873e-12	0.428066	0.824	0.659	1.26553432269755e-07	2	Mknk2
Zfand5.2	3.92027852785114e-12	0.44656	0.978	0.955	1.26566192271674e-07	2	Zfand5
Cndp2.2	4.15697717830994e-12	0.336693	0.371	0.189	1.34208008201736e-07	2	Cndp2
Tmem40.2	4.51181242298318e-12	0.422478	0.351	0.23	1.45663864076012e-07	2	Tmem40
Ddx39.2	4.55814816406445e-12	0.374318	0.834	0.657	1.47159813476821e-07	2	Ddx39
Man1a.2	4.57875111944299e-12	0.309133	0.514	0.301	1.47824979891217e-07	2	Man1a
Trim24.2	4.65466347783102e-12	0.414157	0.661	0.497	1.50275810381774e-07	2	Trim24
Ncoa7.2	4.6864212064358e-12	-0.396485	0.112	0.287	1.5130110864978e-07	2	Ncoa7
Rps24.2	4.78306220809603e-12	0.388643	1	0.999	1.5442116338838e-07	2	Rps24
Samd4.2	4.87077416615744e-12	-0.422346	0.077	0.236	1.57252943954393e-07	2	Samd4
Dgkd.2	4.98777669478125e-12	0.382236	0.671	0.532	1.61030370591012e-07	2	Dgkd
Zfp469.2	5.09862492930818e-12	0.433119	0.473	0.27	1.64609105842715e-07	2	Zfp469
Cish.2	5.22065674163167e-12	0.365834	0.259	0.115	1.68548902903579e-07	2	Cish
Dusp5.2	5.27096217580605e-12	0.379429	0.949	0.809	1.70173013845898e-07	2	Dusp5
Postn.2	5.42137851236639e-12	-1.04994	0.022	0.149	1.75029205271749e-07	2	Postn
Esf1.2	5.45059105261571e-12	0.423516	0.879	0.779	1.75972332133698e-07	2	Esf1
Atxn2l.1	5.49417001006234e-12	0.333293	0.872	0.712	1.77379278774863e-07	2	Atxn2l
Dpysl2.2	5.68928189087177e-12	-0.547492	0.377	0.558	1.83678465846795e-07	2	Dpysl2
Chil1.2	5.78678485055029e-12	0.870766	0.617	0.446	1.86826348900016e-07	2	Chil1
Plekhf2.1	5.89616940718946e-12	0.392	0.709	0.556	1.90357829311112e-07	2	Plekhf2
Pgm1.1	6.17421162624426e-12	0.44124	0.578	0.395	1.99334422353296e-07	2	Pgm1
Pakap.3	6.3403285931332e-12	-0.292573	0.061	0.214	2.04697508629305e-07	2	Pakap
Lnpk.2	6.37945116062347e-12	0.390151	0.703	0.533	2.05960580720729e-07	2	Lnpk
Rnf19b.2	6.58170100236075e-12	0.365709	0.92	0.765	2.12490216861217e-07	2	Rnf19b
Timp2.2	6.65772355307163e-12	0.478248	0.927	0.837	2.14944604910918e-07	2	Timp2
Thap12.2	6.88067182035594e-12	0.3636	0.725	0.525	2.22142489720191e-07	2	Thap12
Rbms3.2	7.05445155087135e-12	-0.372008	0.032	0.164	2.27752968319882e-07	2	Rbms3
Coro1c.1	7.38995639702367e-12	0.382373	0.815	0.645	2.38584742277909e-07	2	Coro1c
Zfp704.2	7.53166911908498e-12	-0.475789	0.332	0.516	2.43159937509659e-07	2	Zfp704
Myo1e.2	7.53511025913901e-12	0.413367	0.869	0.754	2.43271034716303e-07	2	Myo1e
Cldn1.2	7.64550838208588e-12	0.198823	0.521	0.316	2.46835238115643e-07	2	Cldn1
Napa.2	7.76093257733726e-12	0.373836	0.725	0.558	2.50561708259333e-07	2	Napa
Cited2.2	7.98170705741121e-12	0.502751	0.898	0.737	2.57689412348521e-07	2	Cited2
Cmas.2	7.98799544249071e-12	-0.74244	0.278	0.462	2.57892432860813e-07	2	Cmas
Id3.2	8.10745920778969e-12	-1.29455	0.511	0.657	2.6174932052349e-07	2	Id3
Eif2s2.2	8.24698166954948e-12	0.394211	1	0.988	2.66253803201405e-07	2	Eif2s2
Ppp4c.1	9.01980389763237e-12	0.335763	0.859	0.716	2.91204368835061e-07	2	Ppp4c
Bhlhb9.2	9.0215637533494e-12	-0.267748	0.051	0.2	2.91261185776885e-07	2	Bhlhb9
Dap.2	9.17557341434035e-12	0.506431	0.85	0.704	2.96233387681978e-07	2	Dap
Arhgap21.1	9.32889780680874e-12	0.392587	0.792	0.641	3.0118346569282e-07	2	Arhgap21
Aurka.2	9.52032218620434e-12	0.144987	0.383	0.202	3.07363601781607e-07	2	Aurka
Cycs.1	9.72444443687172e-12	0.385229	0.984	0.936	3.13953688644404e-07	2	Cycs
Atp2b1.1	9.75747536440569e-12	0.432363	0.974	0.931	3.15020092139838e-07	2	Atp2b1
Med13.1	9.8178689639486e-12	0.370168	0.863	0.715	3.16969899501081e-07	2	Med13
Tsix.2	9.83500994530101e-12	0.559052	0.776	0.636	3.17523296084043e-07	2	Tsix
Rpn2.2	9.86918172575638e-12	0.435632	0.837	0.721	3.18626532016045e-07	2	Rpn2
Phf20.2	9.87230040015364e-12	0.374908	0.796	0.626	3.1872721841896e-07	2	Phf20
Serping1.2	9.9504607062405e-12	-0.553373	0.022	0.141	3.21250623900975e-07	2	Serping1
Zc3h13.2	1.02531014540611e-11	0.417533	0.888	0.768	3.31021380444361e-07	2	Zc3h13
Ntn1.2	1.1202591177543e-11	-0.408858	0.157	0.338	3.61675656166977e-07	2	Ntn1
Rbm42.2	1.13190278233835e-11	0.341428	0.818	0.65	3.65434813277936e-07	2	Rbm42
Ube2v1.1	1.16679867895971e-11	0.346018	0.863	0.725	3.76700953502143e-07	2	Ube2v1
Vegfc.2	1.17043266469345e-11	-0.212885	0.01	0.115	3.77874185796281e-07	2	Vegfc
Hs3st1.1	1.17813615438959e-11	0.575739	0.208	0.086	3.8036125744468e-07	2	Hs3st1
Sox11.2	1.18644016075566e-11	0.0912342	0.102	0.237	3.83042205899965e-07	2	Sox11
Psmd11.2	1.25228108608655e-11	0.353762	0.923	0.823	4.04298948643043e-07	2	Psmd11
Dclk1.1	1.26155692103163e-11	-0.412649	0.061	0.21	4.07293651955063e-07	2	Dclk1
Sema3e	1.26387293456547e-11	0.254245	0.173	0.049	4.08041376924462e-07	2	Sema3e
Aggf1.2	1.33702697302862e-11	0.371966	0.716	0.535	4.31659158242292e-07	2	Aggf1
Aig1.2	1.34446406073818e-11	0.426802	0.885	0.764	4.34060222009322e-07	2	Aig1
Lin54.2	1.34620559491769e-11	0.377988	0.831	0.682	4.34622476319177e-07	2	Lin54
S100a7a	1.35490344644367e-11	0.404712	0.128	0.03	4.37430577684339e-07	2	S100a7a
Ergic3.2	1.38144107658866e-11	0.371267	0.843	0.776	4.4599825157665e-07	2	Ergic3
Katnbl1.2	1.40512627600518e-11	0.381773	0.706	0.543	4.53645018208271e-07	2	Katnbl1
Actr2.2	1.46129360266965e-11	0.358642	0.901	0.761	4.71778639621896e-07	2	Actr2
Plod2.2	1.47886560414518e-11	-0.598584	0.3	0.504	4.7745176029827e-07	2	Plod2
Hikeshi.2	1.48382096588894e-11	0.378379	0.626	0.465	4.79051598837245e-07	2	Hikeshi
BC005537.2	1.52940378517747e-11	0.368831	0.962	0.888	4.93768012044545e-07	2	BC005537
Med10.2	1.64005043336414e-11	0.382169	0.824	0.699	5.29490282411614e-07	2	Med10
Ncoa3.2	1.68124893267467e-11	0.354509	0.578	0.38	5.42791217914018e-07	2	Ncoa3
Sap30l.2	1.69264217119247e-11	0.328382	0.872	0.718	5.4646952496949e-07	2	Sap30l
Cers5.1	1.70810050221764e-11	0.381519	0.661	0.501	5.51460247140967e-07	2	Cers5
Akap11.2	1.73413848195364e-11	-0.444062	0.24	0.424	5.59866608898732e-07	2	Akap11
Sra1.2	1.74935852745226e-11	0.353784	0.808	0.629	5.64780400587963e-07	2	Sra1
Acer3.1	1.75151960822637e-11	0.391062	0.69	0.518	5.65478105515884e-07	2	Acer3
Hspa2.2	1.75404446924666e-11	0.406963	0.674	0.472	5.66293256896283e-07	2	Hspa2
Rpl18.2	1.76016817350621e-11	0.387719	1	0.993	5.6827029481648e-07	2	Rpl18
Ddx3x.1	1.98153316729871e-11	0.392057	0.99	0.96	6.3973798306239e-07	2	Ddx3x
Mepce.2	1.98668017085156e-11	0.328814	0.709	0.499	6.41399693159426e-07	2	Mepce
Btf3.2	2.01795686224021e-11	0.364643	0.997	0.979	6.51497372974252e-07	2	Btf3
Prkca.2	2.07447853257098e-11	0.362133	0.738	0.563	6.69745394240542e-07	2	Prkca
Ube2i.1	2.08913247485151e-11	0.274283	1	0.947	6.74476419505811e-07	2	Ube2i
Prom1.2	2.16452047206054e-11	-0.532788	0.185	0.366	6.98815434404747e-07	2	Prom1
Pdk1.2	2.20023713314587e-11	0.296856	0.422	0.226	7.10346558436145e-07	2	Pdk1
Lrrc59.2	2.21826368938468e-11	0.358036	0.882	0.74	7.16166432117843e-07	2	Lrrc59
Dact2.2	2.23079727785309e-11	-0.333485	0.089	0.247	7.20212901154869e-07	2	Dact2
Plcg1.1	2.24309456603754e-11	0.283417	0.428	0.239	7.2418308064522e-07	2	Plcg1
Taf10.2	2.24558359279188e-11	0.381913	0.879	0.755	7.24986662932859e-07	2	Taf10
Ecm1.2	2.27097933869366e-11	0.526744	0.891	0.751	7.33185679497248e-07	2	Ecm1
Stxbp6.2	2.32453445324629e-11	-0.235331	0.032	0.16	7.50475948230566e-07	2	Stxbp6
Arhgap24.2	2.32728297720168e-11	-0.221821	0.006	0.104	7.51363309189564e-07	2	Arhgap24
Pdcd6.1	2.36429476795094e-11	0.357319	0.936	0.847	7.63312565832962e-07	2	Pdcd6
Krt79.2	2.37465878362953e-11	0.566363	0.265	0.108	7.66658588294795e-07	2	Krt79
Gm14636.2	2.41012983379785e-11	0.414158	0.655	0.442	7.78110416841637e-07	2	Gm14636
Ralgps2	2.50890237614697e-11	-0.288562	0.051	0.193	8.09999132139049e-07	2	Ralgps2
Maged1.2	2.59023718365134e-11	-0.543463	0.607	0.726	8.36258074741835e-07	2	Maged1
Suco.2	2.71827672270193e-11	0.406268	0.882	0.798	8.77595639924319e-07	2	Suco
Pmepa1.1	2.79427020752969e-11	0.411221	1	0.985	9.0213013650096e-07	2	Pmepa1
Hspa1a.2	2.8466117874641e-11	0.126274	0.93	0.774	9.19028615582786e-07	2	Hspa1a
Txnl4a.1	2.85390914481704e-11	0.362127	0.93	0.839	9.21384567404181e-07	2	Txnl4a
Klk7	2.99095181459541e-11	0.665259	0.115	0.024	9.65628793342128e-07	2	Klk7
Gpbp1.2	3.03587255338162e-11	0.340879	0.978	0.917	9.80131453859256e-07	2	Gpbp1
Rbm47.2	3.17216474409317e-11	-0.532175	0.291	0.441	1.02413338763048e-06	2	Rbm47
St8sia6.2	3.18671457119917e-11	-0.321778	0.051	0.193	1.02883079931165e-06	2	St8sia6
Pfdn1.2	3.28843295986805e-11	0.327933	0.994	0.943	1.0616705810934e-06	2	Pfdn1
Itprid2.2	3.34080245056714e-11	0.329148	0.45	0.256	1.0785780711656e-06	2	Itprid2
Clu.2	3.39200936649522e-11	0.5712	0.907	0.76	1.09511022397298e-06	2	Clu
Ucn2.2	3.40877748160031e-11	0.277218	0.22	0.092	1.10052380993466e-06	2	Ucn2
Elovl5.2	3.41265115589718e-11	-0.298696	0.099	0.255	1.1017744256814e-06	2	Elovl5
Eml2.1	3.52517001001616e-11	0.280322	0.351	0.185	1.13810113773372e-06	2	Eml2
Sbspon.2	3.53918508927335e-11	-0.198676	0.01	0.113	1.1426259060719e-06	2	Sbspon
Gabbr1.1	3.91739351947288e-11	-0.186312	0.013	0.119	1.26473049776182e-06	2	Gabbr1
Zfp335.1	4.03482231152872e-11	0.270267	0.367	0.196	1.30264238327705e-06	2	Zfp335
Tex15.2	4.04175756605569e-11	-0.255932	0.01	0.11	1.30488143020108e-06	2	Tex15
Il17ra.1	4.07083183158332e-11	0.348877	0.629	0.452	1.31426805682668e-06	2	Il17ra
Ep400.2	4.09520137360023e-11	0.378511	0.827	0.745	1.32213576346683e-06	2	Ep400
Specc1.2	4.10172875340711e-11	0.411145	0.834	0.719	1.32424312803749e-06	2	Specc1
Tlnrd1.1	4.18493505389349e-11	0.379125	0.562	0.427	1.35110628214951e-06	2	Tlnrd1
Kctd12.1	4.3670195359343e-11	0.612506	0.585	0.415	1.40989225717639e-06	2	Kctd12
Trp53inp1.2	4.465882318169e-11	0.65756	0.316	0.161	1.44181010642086e-06	2	Trp53inp1
Etv6.2	4.52265343113e-11	-0.384431	0.323	0.497	1.46013866024032e-06	2	Etv6
Wac.2	4.54363363104981e-11	0.347371	0.962	0.902	1.46691211778443e-06	2	Wac
Cic.1	4.547808295961e-11	0.35083	0.677	0.523	1.46825990835101e-06	2	Cic
Mtrex.2	4.54846067205946e-11	0.362928	0.796	0.656	1.4684705279744e-06	2	Mtrex
Mansc1.2	4.66589981625256e-11	-0.209951	0.019	0.133	1.50638575567714e-06	2	Mansc1
Tbl1xr1.2	4.75302931483508e-11	-0.360914	0.16	0.331	1.53451551429451e-06	2	Tbl1xr1
S100a8.2	4.76472142759029e-11	1.34054	0.268	0.135	1.53829031289752e-06	2	S100a8
Tmem158.2	4.79630061385062e-11	0.389054	0.53	0.338	1.54848565318167e-06	2	Tmem158
Mfn2.2	4.80012521414774e-11	0.38081	0.482	0.314	1.5497204253876e-06	2	Mfn2
Mapk6.2	4.94384459734127e-11	0.378316	0.901	0.78	1.59612022825163e-06	2	Mapk6
Psmd14.2	4.9687424015242e-11	0.365108	0.78	0.617	1.60415848433209e-06	2	Psmd14
Zdhhc20.1	5.09370126473381e-11	0.384922	0.863	0.745	1.64450145331931e-06	2	Zdhhc20
Naca.2	5.16412023165424e-11	0.334635	1	0.989	1.66723621678957e-06	2	Naca
Zfp954.2	5.18519304162905e-11	0.344521	0.367	0.191	1.67403957348994e-06	2	Zfp954
P4hb.2	5.2416231569268e-11	0.454494	0.968	0.898	1.69225803621382e-06	2	P4hb
Lrrc8a.1	5.41905862917353e-11	0.335515	0.61	0.417	1.74954307842867e-06	2	Lrrc8a
Slurp1	5.46832615726238e-11	0.430536	0.137	0.034	1.76544909987216e-06	2	Slurp1
St13.2	5.50426559812718e-11	0.379371	0.997	0.972	1.77705214835536e-06	2	St13
Anpep.2	5.60302136225607e-11	-0.311887	0.061	0.203	1.80893544680437e-06	2	Anpep
Nars.2	5.62605916941898e-11	0.368663	0.971	0.876	1.81637320284692e-06	2	Nars
Nuak1.2	5.67522541671408e-11	-0.251713	0.032	0.158	1.83224652578614e-06	2	Nuak1
Utp23.2	5.74848996433528e-11	0.316811	0.581	0.379	1.85589998498565e-06	2	Utp23
Ythdc1.1	5.84392820914565e-11	0.379302	0.949	0.929	1.88671222232267e-06	2	Ythdc1
0610040J01Rik.2	6.14438114071401e-11	-0.167706	0.01	0.111	1.98371345127952e-06	2	0610040J01Rik
Ltv1.1	6.17216778201071e-11	0.346253	0.556	0.362	1.99268436842216e-06	2	Ltv1
Rictor.2	6.29028643064736e-11	0.414741	0.879	0.784	2.0308189741345e-06	2	Rictor
Ubap1.2	6.29432067824666e-11	0.361428	0.767	0.62	2.03212143097193e-06	2	Ubap1
Sh3bp1.2	6.44342652679343e-11	0.337621	0.511	0.317	2.08026025417526e-06	2	Sh3bp1
Prss22.2	6.47657755945809e-11	0.584112	0.473	0.294	2.09096306507104e-06	2	Prss22
Oas3.1	6.54752258889359e-11	0.32379	0.31	0.142	2.1138676678243e-06	2	Oas3
Col1a2.2	6.59822270821552e-11	-0.698453	0.038	0.168	2.13023620134738e-06	2	Col1a2
Ctla2a.2	6.94701544128899e-11	-0.55846	0.019	0.131	2.24284393522015e-06	2	Ctla2a
Met.1	7.21457959734117e-11	0.430748	0.61	0.454	2.3292270230016e-06	2	Met
Ldlr.2	7.3095121498339e-11	0.508339	0.626	0.483	2.35987599757388e-06	2	Ldlr
Cspg4.2	7.35675987158026e-11	-0.364448	0.032	0.156	2.37512992453969e-06	2	Cspg4
Mtmr10.2	7.36739396385905e-11	0.182878	0.335	0.17	2.3785631412319e-06	2	Mtmr10
Slc40a1.2	7.42786303477684e-11	-0.298564	0.045	0.179	2.3980855807777e-06	2	Slc40a1
Unc5b.2	7.43835951568001e-11	0.377264	0.61	0.416	2.40147436963729e-06	2	Unc5b
Ppp1r15a.2	7.52560989492478e-11	0.453602	0.965	0.858	2.42964315457646e-06	2	Ppp1r15a
Gtf3c5.1	8.25438074976546e-11	0.337182	0.572	0.377	2.66492682506178e-06	2	Gtf3c5
Kpna4.2	8.33198197967009e-11	0.3277	0.933	0.819	2.68998038213649e-06	2	Kpna4
Homer3.2	8.34609240883373e-11	0.338934	0.498	0.332	2.69453593419197e-06	2	Homer3
Slc25a25.1	8.38977193571007e-11	0.379876	0.719	0.538	2.708637869444e-06	2	Slc25a25
Bst2.2	8.60316486570579e-11	0.0994258	0.879	0.709	2.77753177689311e-06	2	Bst2
Fam214b.2	8.71805402355461e-11	0.369117	0.511	0.329	2.8146237415046e-06	2	Fam214b
Cox4i2.2	8.93876274644285e-11	-0.357348	0.032	0.154	2.88587955268907e-06	2	Cox4i2
Gm49041	9.02120885871567e-11	0.154886	0.131	0.031	2.91249728003635e-06	2	Gm49041
Ykt6.1	9.08358692961689e-11	0.338932	0.7	0.526	2.93263604022681e-06	2	Ykt6
Ercc1.2	9.11182475378087e-11	0.287164	0.463	0.268	2.94175262175815e-06	2	Ercc1
Pdlim4.2	9.27351979280097e-11	0.310052	0.62	0.412	2.99395586510579e-06	2	Pdlim4
Fzd1.2	9.55940929004332e-11	-0.445205	0.204	0.382	3.08625528929048e-06	2	Fzd1
Dync1li1.1	9.7691165166033e-11	0.3442	0.827	0.692	3.15395926738538e-06	2	Dync1li1
Kdm5c.1	9.81346573560297e-11	0.296701	0.78	0.593	3.16827741273942e-06	2	Kdm5c
Mphosph10.2	1.02008227717877e-10	0.363498	0.837	0.684	3.29333563187167e-06	2	Mphosph10
Rpl12.2	1.04389242576756e-10	0.427919	1	0.994	3.37020669659057e-06	2	Rpl12
Creg1.2	1.04906644424522e-10	-0.355472	0.105	0.258	3.38691101524569e-06	2	Creg1
Zfp263.2	1.04912657863292e-10	0.484444	0.463	0.342	3.38710515911637e-06	2	Zfp263
Mcm5.1	1.05367917466113e-10	0.42644	0.802	0.688	3.40180321539344e-06	2	Mcm5
Lmcd1.1	1.08152081884403e-10	-0.396265	0.054	0.192	3.49168996363794e-06	2	Lmcd1
Khdc4.1	1.08219309854949e-10	0.350276	0.773	0.676	3.49386041866703e-06	2	Khdc4
Rybp.2	1.08795606057041e-10	0.314647	0.939	0.819	3.51246614155157e-06	2	Rybp
Pla2g4a.2	1.10251517782364e-10	-0.318137	0.058	0.2	3.55947025160362e-06	2	Pla2g4a
Ggh.2	1.13284784988057e-10	-0.323363	0.109	0.253	3.65739928333943e-06	2	Ggh
Dusp6.1	1.14142026797321e-10	0.524211	0.958	0.914	3.68507533515152e-06	2	Dusp6
Adrm1.2	1.16240902187625e-10	0.315254	0.856	0.699	3.75283752712747e-06	2	Adrm1
Bag3.1	1.18789022388647e-10	0.34515	0.783	0.606	3.83510358781748e-06	2	Bag3
B2m.2	1.20167231357874e-10	0.455535	1	0.999	3.87959906438897e-06	2	B2m
Pak3.2	1.20309621141809e-10	-0.363546	0.061	0.202	3.88419611856331e-06	2	Pak3
Gnal.2	1.22098120834504e-10	0.244564	0.227	0.088	3.94193783114195e-06	2	Gnal
Spty2d1.2	1.23535482243463e-10	0.372042	0.942	0.856	3.98834304423021e-06	2	Spty2d1
Ttl.2	1.26360406941121e-10	0.279403	0.492	0.295	4.07954573809408e-06	2	Ttl
Arl6ip6.2	1.28297130933767e-10	0.357018	0.827	0.671	4.14207287219667e-06	2	Arl6ip6
Med31.2	1.3106483284558e-10	0.338101	0.808	0.662	4.23142812841955e-06	2	Med31
Arl8b.2	1.32019859536862e-10	0.347813	0.869	0.747	4.2622611651476e-06	2	Arl8b
Psmc6.1	1.32799428031108e-10	0.343178	0.981	0.934	4.28742953398431e-06	2	Psmc6
Zfand6.2	1.40408391499169e-10	0.354457	0.77	0.626	4.53308491955068e-06	2	Zfand6
Ncapg2.2	1.41413386133442e-10	0.453098	0.786	0.669	4.56553117131818e-06	2	Ncapg2
Bend4.1	1.44543466696229e-10	-0.258226	0.032	0.152	4.66658582228774e-06	2	Bend4
Timp1.2	1.51509328821334e-10	0.727296	0.827	0.67	4.89147868099678e-06	2	Timp1
Lrp8.2	1.54154734179565e-10	0.249694	0.304	0.139	4.97688559298726e-06	2	Lrp8
Dbndd2.2	1.56613359964868e-10	0.384668	0.748	0.604	5.05626232646577e-06	2	Dbndd2
Orai1.2	1.59716215939896e-10	0.333809	0.527	0.36	5.15643803161954e-06	2	Orai1
Col6a2.2	1.61224702972323e-10	-0.317041	0.022	0.135	5.20513953546146e-06	2	Col6a2
Zfp655.1	1.66831094924355e-10	0.374188	0.863	0.753	5.38614189963282e-06	2	Zfp655
Rpl27a.2	1.67006049747006e-10	0.342988	1	0.997	5.39179031608208e-06	2	Rpl27a
Rsbn1.2	1.69486574066726e-10	0.476442	0.617	0.457	5.47187404374425e-06	2	Rsbn1
Hspa4.1	1.78174220587138e-10	0.357465	0.923	0.848	5.75235471165573e-06	2	Hspa4
Ar.1	1.7913882671555e-10	-0.258509	0.019	0.128	5.78349702051153e-06	2	Ar
Arid5a.2	1.80507843858645e-10	0.391063	0.84	0.686	5.82769573897635e-06	2	Arid5a
Dnajb1.2	1.87128104593266e-10	0.413954	0.971	0.877	6.04143085679359e-06	2	Dnajb1
Tgfb2.2	1.91367980344785e-10	-0.626937	0.061	0.199	6.17831524543138e-06	2	Tgfb2
Pcmt1.1	1.91573151514806e-10	0.295429	0.863	0.703	6.18493919665552e-06	2	Pcmt1
Kat2b.2	1.96398866733376e-10	-0.349948	0.185	0.356	6.34073741248706e-06	2	Kat2b
Dusp11.2	1.97408674607433e-10	0.323447	0.942	0.85	6.37333905970098e-06	2	Dusp11
Gata2.2	2.08693104374481e-10	0.213994	0.323	0.161	6.73765687473013e-06	2	Gata2
Ptrh1.1	2.1228889457673e-10	0.261057	0.297	0.138	6.85374696140973e-06	2	Ptrh1
4930503L19Rik.2	2.12422306910327e-10	-0.21713	0.038	0.165	6.85805417859991e-06	2	4930503L19Rik
Rbp4	2.17615741766608e-10	-0.578338	0.038	0.164	7.02572422293495e-06	2	Rbp4
1810058I24Rik.1	2.23823886000237e-10	0.355597	0.901	0.79	7.22615415951765e-06	2	1810058I24Rik
Tgfbr3.2	2.24567376897598e-10	-0.273302	0.054	0.192	7.25015776313894e-06	2	Tgfbr3
Arid4a.2	2.25114939772022e-10	0.425061	0.77	0.634	7.26783583053974e-06	2	Arid4a
Gabrp.1	2.38442875964409e-10	-0.282509	0.022	0.134	7.69812825051094e-06	2	Gabrp
Smg7.1	2.45389148732185e-10	0.337543	0.821	0.673	7.92238866681859e-06	2	Smg7
Iws1.1	2.46953338779872e-10	0.386022	0.853	0.757	7.97288854250817e-06	2	Iws1
Bcl6.2	2.51112557762674e-10	0.344683	0.498	0.305	8.10716892736794e-06	2	Bcl6
Helz2.1	2.61369907202958e-10	0.330459	0.444	0.259	8.43832745404751e-06	2	Helz2
Cdc42.2	2.82333164212186e-10	0.315861	0.994	0.973	9.11512620659043e-06	2	Cdc42
Ppfia1.2	2.83088149207468e-10	0.362049	0.751	0.6	9.1395008971631e-06	2	Ppfia1
Ndufa8.2	2.87850164295716e-10	0.360867	0.773	0.61	9.29324255428721e-06	2	Ndufa8
Csrnp1.2	2.92223135632317e-10	0.383139	0.962	0.874	9.43442393388936e-06	2	Csrnp1
Kif2a.2	2.98401378023834e-10	0.369397	0.757	0.624	9.63388848949948e-06	2	Kif2a
Sh2b2.2	3.13702926275605e-10	0.314936	0.355	0.2	1.01278989748079e-05	2	Sh2b2
Eif3l.2	3.17230921142515e-10	0.352703	0.792	0.672	1.02418002890861e-05	2	Eif3l
Itih5.2	3.19473947645939e-10	-0.341786	0.013	0.112	1.03142163997491e-05	2	Itih5
B230118H07Rik.2	3.21323362802024e-10	-0.128487	0.016	0.108	1.03739247680633e-05	2	B230118H07Rik
Gstm1.2	3.21871469562048e-10	-0.249524	0.077	0.226	1.03916203948107e-05	2	Gstm1
Ifih1.2	3.25858928842091e-10	1.0113	0.46	0.284	1.05203555176669e-05	2	Ifih1
Gramd3.1	3.30118077266472e-10	0.347885	0.355	0.203	1.0657862124548e-05	2	Gramd3
Sbf1.1	3.3842377549876e-10	0.299015	0.476	0.333	1.09260115919775e-05	2	Sbf1
Rab6a.1	3.45923678696632e-10	0.355023	0.907	0.82	1.11681459667208e-05	2	Rab6a
Lgals9.2	3.63063178885431e-10	0.448616	0.511	0.344	1.17214947303161e-05	2	Lgals9
Mid1.2	3.6336525437839e-10	0.447494	0.802	0.676	1.17312472376063e-05	2	Mid1
Otud5.2	3.76967533662223e-10	0.348645	0.815	0.693	1.21703968242849e-05	2	Otud5
Pgm2.2	3.77830488141222e-10	0.347402	0.61	0.465	1.21982573096394e-05	2	Pgm2
Vps4b.2	3.7872715175106e-10	0.306064	0.936	0.833	1.2227206094283e-05	2	Vps4b
Larp4.2	3.9456332563665e-10	0.369298	0.927	0.84	1.27384769681792e-05	2	Larp4
Depdc7.1	3.98467115685538e-10	0.336499	0.31	0.169	1.28645108299076e-05	2	Depdc7
Ctr9.2	4.03725940813526e-10	0.341234	0.757	0.594	1.30342919991647e-05	2	Ctr9
Zfp462	4.06756781446487e-10	-0.187815	0.022	0.133	1.31321426889998e-05	2	Zfp462
Unc13d.1	4.11422716470022e-10	0.236323	0.227	0.095	1.32827824012347e-05	2	Unc13d
Hnrnpc.1	4.12608247053564e-10	0.332098	0.997	0.967	1.33210572561243e-05	2	Hnrnpc
Nr4a3.2	4.16843543660091e-10	-0.580289	0.118	0.279	1.34577938070661e-05	2	Nr4a3
Purb.2	4.24354675587574e-10	0.345411	0.984	0.959	1.37002907013448e-05	2	Purb
Zdhhc18.1	4.37141641079758e-10	0.330966	0.693	0.52	1.411311788226e-05	2	Zdhhc18
Hnrnpab.1	4.40506517699254e-10	0.321151	0.997	0.986	1.42217529239204e-05	2	Hnrnpab
Rpl23.2	4.41409781245795e-10	0.367511	1	1	1.42509147875205e-05	2	Rpl23
Acvr2a.2	4.4694106092646e-10	0.25934	0.476	0.284	1.44294921520108e-05	2	Acvr2a
Spata2.1	4.50668731040048e-10	0.297525	0.546	0.421	1.4549839981628e-05	2	Spata2
Ugdh.2	4.52800430092218e-10	0.49242	0.927	0.815	1.46186618855273e-05	2	Ugdh
Ctsz.2	4.55763122830851e-10	0.45731	0.914	0.835	1.4714312420594e-05	2	Ctsz
Ptpn13.2	4.64409788645254e-10	0.34611	0.629	0.437	1.4993470026412e-05	2	Ptpn13
Serinc3.2	4.73663765730317e-10	0.385232	0.942	0.854	1.52922346766033e-05	2	Serinc3
Elovl6.2	4.73878327648959e-10	-0.339061	0.089	0.234	1.52991618081466e-05	2	Elovl6
Fam180a.1	4.78300036089333e-10	-0.269636	0.01	0.103	1.54419166651441e-05	2	Fam180a
Dmkn.2	4.88443728006344e-10	0.72623	0.601	0.428	1.57694057586848e-05	2	Dmkn
Fblim1.2	5.10485472619657e-10	0.369746	0.495	0.326	1.64810234835256e-05	2	Fblim1
Hcar2.1	5.11052485388127e-10	0.318175	0.233	0.126	1.64993294907557e-05	2	Hcar2
Ptgs1.2	5.11591076297558e-10	0.502267	0.422	0.302	1.65167178982667e-05	2	Ptgs1
Col9a2.1	5.2225461082053e-10	-0.308239	0.051	0.183	1.68609901103408e-05	2	Col9a2
Fam102a.2	5.32378591622217e-10	0.300249	0.527	0.339	1.71878428305233e-05	2	Fam102a
Otud3.1	5.34513553209749e-10	0.298734	0.428	0.258	1.72567700653767e-05	2	Otud3
Wdr45b.2	5.52518536595323e-10	0.342598	0.891	0.789	1.783806095398e-05	2	Wdr45b
Nsd1.2	5.60733696904971e-10	-0.378521	0.291	0.469	1.8103287404577e-05	2	Nsd1
Itgb6.1	5.63677396582966e-10	0.295796	0.262	0.119	1.8198324748681e-05	2	Itgb6
Col16a1.2	5.68833888422771e-10	-0.492227	0.406	0.567	1.83648020877292e-05	2	Col16a1
Zfp800.1	5.8455120875403e-10	0.367416	0.751	0.608	1.88722357746238e-05	2	Zfp800
Col5a3.2	5.96286963562126e-10	0.280935	0.339	0.177	1.92511246186033e-05	2	Col5a3
Zc3hav1.2	5.97278351616876e-10	0.368297	0.872	0.733	1.92831315819508e-05	2	Zc3hav1
Tpm2.2	6.07811541578805e-10	0.51756	0.901	0.796	1.96231956198717e-05	2	Tpm2
Rcn1.2	6.22121333743837e-10	-0.236564	0.035	0.156	2.00851872599198e-05	2	Rcn1
Myo5b.2	6.39718583941445e-10	0.370392	0.511	0.324	2.06533144825495e-05	2	Myo5b
Ddr2.1	6.53655701249283e-10	-0.211879	0.022	0.131	2.11032743148331e-05	2	Ddr2
Efs.2	6.79236452115475e-10	0.248469	0.249	0.107	2.19291488565481e-05	2	Efs
Mxra7.2	6.8350225961287e-10	-0.312529	0.173	0.341	2.20668704516015e-05	2	Mxra7
Cd1d1.2	6.96691302470987e-10	-0.172122	0.013	0.11	2.24926787002758e-05	2	Cd1d1
Ccdc59.2	6.97303070764319e-10	0.317203	0.863	0.732	2.2512429639626e-05	2	Ccdc59
St14.2	7.05149797328065e-10	-0.344071	0.645	0.591	2.27657612067366e-05	2	St14
Cct2.2	7.16616867621837e-10	0.356455	0.968	0.917	2.3135975571171e-05	2	Cct2
Nfkbib.2	7.18825595170916e-10	0.304182	0.543	0.355	2.3207284340093e-05	2	Nfkbib
Morc4.2	7.34435736277142e-10	0.41288	0.489	0.318	2.37112577457075e-05	2	Morc4
Evpl.1	7.39616133332838e-10	0.261393	0.278	0.128	2.38785068646507e-05	2	Evpl
Stil.1	7.42096711184749e-10	0.283247	0.668	0.47	2.39585923205996e-05	2	Stil
Sbsn.2	7.51439218371521e-10	0.857387	0.514	0.35	2.42602151651245e-05	2	Sbsn
Chmp1b.1	7.61588897358601e-10	0.333949	0.719	0.561	2.45878975512224e-05	2	Chmp1b
Opa3.2	7.77558116831728e-10	0.337579	0.511	0.337	2.51034638019123e-05	2	Opa3
Wdr61.1	7.99617530822867e-10	0.369413	0.668	0.571	2.58156519826163e-05	2	Wdr61
Ifi203.1	8.02837186838614e-10	-0.480757	0.128	0.287	2.59195985770847e-05	2	Ifi203
Tlr3.2	8.13846144362937e-10	-0.335482	0.112	0.265	2.62750227707574e-05	2	Tlr3
Foxp1.2	8.3137083237939e-10	-0.500046	0.728	0.833	2.68408073233686e-05	2	Foxp1
Psma3.2	8.44850479094308e-10	0.333487	0.978	0.947	2.72759977175597e-05	2	Psma3
Dph3.2	8.55963904113953e-10	0.316793	0.907	0.799	2.7634794644319e-05	2	Dph3
Saysd1.1	8.59228491611284e-10	0.281378	0.399	0.232	2.77401918516703e-05	2	Saysd1
Dmd.2	8.610134829305e-10	-0.321701	0.086	0.223	2.77978202964112e-05	2	Dmd
Mrps16.2	8.81671450556201e-10	0.350571	0.767	0.612	2.84647627812069e-05	2	Mrps16
Golga7.2	8.98601129308253e-10	0.309747	0.786	0.624	2.90113374597169e-05	2	Golga7
Insig2.2	9.02224557382314e-10	-0.640537	0.476	0.581	2.9128319835088e-05	2	Insig2
Pak4.1	9.10202325756893e-10	0.321732	0.591	0.44	2.93858820870613e-05	2	Pak4
Hectd2.2	9.26144501154552e-10	-0.251977	0.08	0.219	2.99005752197747e-05	2	Hectd2
Bet1l.2	9.32712157489203e-10	0.313932	0.703	0.522	3.01126120045389e-05	2	Bet1l
Smoc1.2	9.37255459760469e-10	-0.340914	0.048	0.174	3.02592925183667e-05	2	Smoc1
Nup160.2	9.39967086768173e-10	0.32337	0.572	0.387	3.03468373963105e-05	2	Nup160
Daam1.1	9.40952893670048e-10	0.34842	0.677	0.494	3.03786641721375e-05	2	Daam1
Serinc2.2	9.60360107216294e-10	0.291339	0.757	0.571	3.1005226061478e-05	2	Serinc2
Hspa14.2	9.72491338740781e-10	0.356073	0.754	0.626	3.13968828712461e-05	2	Hspa14
Tep1	9.96514171748522e-10	0.143444	0.169	0.057	3.2172460034901e-05	2	Tep1
Phactr1.1	9.98983431261916e-10	0.368889	0.339	0.179	3.2252180078291e-05	2	Phactr1
Bclaf1.2	1.00715280940185e-09	0.370726	0.942	0.882	3.25159284515386e-05	2	Bclaf1
Dock9.1	1.01856253358603e-09	0.335046	0.617	0.441	3.28842913968251e-05	2	Dock9
Prdx5.2	1.0352433216143e-09	0.57693	0.824	0.742	3.34228306383178e-05	2	Prdx5
Dse.1	1.06755330877237e-09	0.318517	0.326	0.188	3.44659585737161e-05	2	Dse
Ttyh1.1	1.07340476185893e-09	0.212433	0.192	0.069	3.46548727366156e-05	2	Ttyh1
Sgta.2	1.07539749653376e-09	0.29625	0.681	0.502	3.47192081755925e-05	2	Sgta
Psmc3.2	1.08216174639601e-09	0.39356	0.92	0.881	3.49375919823953e-05	2	Psmc3
Rpl15.2	1.10322018620216e-09	0.357308	1	0.998	3.56174637115367e-05	2	Rpl15
Zfp266.2	1.11722662478005e-09	-0.315674	0.262	0.446	3.60696615810238e-05	2	Zfp266
Prdm1.1	1.14220227498402e-09	0.487917	0.224	0.11	3.6876000447859e-05	2	Prdm1
Mbtd1.2	1.15157692602784e-09	0.351269	0.757	0.633	3.71786610568089e-05	2	Mbtd1
Kdm1a.2	1.1758590024402e-09	0.335228	0.927	0.853	3.7962607893782e-05	2	Kdm1a
Ino80c.2	1.18929925388053e-09	0.300805	0.444	0.276	3.8396526411533e-05	2	Ino80c
Ubtf.1	1.23597809271685e-09	0.347333	0.827	0.71	3.99035527233635e-05	2	Ubtf
Smg9.1	1.31269056120733e-09	0.241542	0.39	0.216	4.23802147685786e-05	2	Smg9
Cd34.2	1.33167041611742e-09	-0.301391	0.013	0.104	4.29929793843507e-05	2	Cd34
Sertad4.2	1.37387315352581e-09	-0.355616	0.217	0.369	4.43554947615807e-05	2	Sertad4
Naaladl2.2	1.39418240109074e-09	-0.286987	0.045	0.167	4.50111788192146e-05	2	Naaladl2
Cdca4.1	1.40091667945718e-09	0.326382	0.757	0.621	4.52285949962752e-05	2	Cdca4
Grhl2.1	1.42382702804941e-09	0.3055	0.514	0.33	4.59682556005753e-05	2	Grhl2
Dapk2.2	1.45532767776286e-09	-0.228549	0.032	0.146	4.69852540765739e-05	2	Dapk2
Plagl2.2	1.47223854691036e-09	0.271588	0.412	0.243	4.7531221487001e-05	2	Plagl2
Irx2.2	1.48671973100576e-09	0.418034	0.939	0.899	4.79987465155209e-05	2	Irx2
Cnksr3.1	1.50566275506244e-09	0.30914	0.498	0.314	4.8610322047191e-05	2	Cnksr3
Psmd12.2	1.54932367644973e-09	0.317209	0.933	0.873	5.00199148941797e-05	2	Psmd12
Sept11.1	1.55298115904467e-09	0.354497	0.911	0.821	5.01379967197571e-05	2	Sept11
Itpripl2.1	1.556097314055e-09	0.363686	0.53	0.428	5.02386017842658e-05	2	Itpripl2
Tmem159.2	1.56925387571989e-09	-0.161838	0.042	0.157	5.06633613776166e-05	2	Tmem159
Sspn.2	1.58162134398365e-09	-0.196488	0.026	0.134	5.1062645090512e-05	2	Sspn
Map2k4.1	1.61576100120128e-09	0.34394	0.693	0.556	5.21648439237832e-05	2	Map2k4
Nop53.2	1.69774097543629e-09	0.256905	0.859	0.701	5.48115673919606e-05	2	Nop53
Rpl13a.2	1.77943144371771e-09	0.348844	1	0.994	5.74489441604263e-05	2	Rpl13a
Tfrc.2	1.7977737392698e-09	0.401967	0.738	0.566	5.80411251723255e-05	2	Tfrc
Aaas.2	1.83143228730206e-09	0.311759	0.479	0.34	5.91277913955469e-05	2	Aaas
Macc1.2	1.8943824018796e-09	-0.357018	0.153	0.316	6.11601358446828e-05	2	Macc1
Itpripl1.1	1.89928500858717e-09	0.257234	0.313	0.166	6.13184165022369e-05	2	Itpripl1
Sash1.1	1.911224859259e-09	0.339332	0.783	0.633	6.17038945811769e-05	2	Sash1
Spred1.1	1.983120619163e-09	0.364715	0.827	0.695	6.40250491896773e-05	2	Spred1
Tbcb.2	2.0103546377334e-09	0.310766	0.786	0.623	6.49042994792229e-05	2	Tbcb
Bcl7c.2	2.02353746765112e-09	0.324707	0.879	0.762	6.53299071431165e-05	2	Bcl7c
Tead4.1	2.05613100961019e-09	0.33548	0.47	0.308	6.6382189645265e-05	2	Tead4
Gata3.1	2.08640235740862e-09	0.477479	0.639	0.636	6.73595001089373e-05	2	Gata3
Zfp518a.1	2.10208194524581e-09	0.266117	0.297	0.179	6.78657156022609e-05	2	Zfp518a
Fosb.2	2.1054725286874e-09	0.45135	1	0.966	6.79751805886727e-05	2	Fosb
Carhsp1.1	2.12792094893399e-09	0.265015	0.898	0.754	6.86999278363339e-05	2	Carhsp1
Tppp3.2	2.22605447041698e-09	-0.332955	0.054	0.18	7.18681685774121e-05	2	Tppp3
Scarb2.2	2.22846083580007e-09	-0.375488	0.236	0.398	7.19458580838052e-05	2	Scarb2
Mocs3.2	2.25464119555645e-09	0.19413	0.227	0.093	7.27910909985401e-05	2	Mocs3
Dnajc1.1	2.30402520907162e-09	0.316184	0.751	0.581	7.43854538748773e-05	2	Dnajc1
Atp6v0c.2	2.33932184566132e-09	0.32806	0.994	0.973	7.55250057871759e-05	2	Atp6v0c
Pqlc1.1	2.34597983457084e-09	0.40377	0.639	0.462	7.57399589591194e-05	2	Pqlc1
Aco2.1	2.34962373916998e-09	0.344361	0.764	0.632	7.58576024191028e-05	2	Aco2
Nbdy.2	2.35252540223732e-09	-0.294677	0.169	0.324	7.59512826112319e-05	2	Nbdy
Cxadr.2	2.36807520125191e-09	-0.363464	0.84	0.786	7.64533078724179e-05	2	Cxadr
Soat1.2	2.38086660202668e-09	-0.235278	0.064	0.197	7.68662782464313e-05	2	Soat1
Ephb6.2	2.4341085633323e-09	-0.358127	0.15	0.301	7.85851949671833e-05	2	Ephb6
Sh3bgrl3.1	2.46859346618372e-09	0.400902	0.84	0.736	7.96985400557415e-05	2	Sh3bgrl3
Smarce1.2	2.48646847416502e-09	0.329344	0.834	0.723	8.02756346884177e-05	2	Smarce1
Selenos.2	2.51806818187891e-09	0.37843	0.799	0.667	8.12958312519607e-05	2	Selenos
Ankrd17.1	2.53947979831451e-09	0.326365	0.971	0.934	8.1987105288584e-05	2	Ankrd17
Pak1ip1.2	2.55834528598864e-09	0.270684	0.917	0.785	8.25961775581434e-05	2	Pak1ip1
Il18rap	2.57800038823672e-09	0.180197	0.115	0.029	8.32307425342224e-05	2	Il18rap
Gnpda2.2	2.62709471520923e-09	-0.258201	0.064	0.196	8.481575288053e-05	2	Gnpda2
Ralgapb.1	2.65151823336645e-09	0.270389	0.38	0.224	8.56042661642359e-05	2	Ralgapb
Kansl1.2	2.70820082350383e-09	0.292627	0.757	0.587	8.74342635868211e-05	2	Kansl1
Cyth1.1	2.74593269108009e-09	0.294632	0.518	0.344	8.86524369315207e-05	2	Cyth1
Nup62.2	2.75539918025085e-09	0.351689	0.808	0.721	8.89580625343986e-05	2	Nup62
Kif5b.1	2.77060012840392e-09	0.326882	0.987	0.956	8.94488251455207e-05	2	Kif5b
Pde7a.2	2.81474130824558e-09	-0.370713	0.358	0.519	9.08739231367086e-05	2	Pde7a
Pttg1.2	2.82381770078165e-09	0.312405	0.636	0.444	9.11669544697355e-05	2	Pttg1
Neu2	2.88083206176853e-09	0.542263	0.115	0.027	9.30076631141969e-05	2	Neu2
Neo1.1	3.04942642925453e-09	0.344082	0.521	0.357	9.84507322684824e-05	2	Neo1
Hmox1.2	3.10942122338218e-09	0.426129	0.677	0.496	0.000100388	2	Hmox1
Gm16286.2	3.30384419857954e-09	0.294786	0.939	0.882	0.000106665	2	Gm16286
Snrpd1.2	3.3134537143452e-09	0.337055	0.965	0.955	0.000106975	2	Snrpd1
Pard6b.1	3.34960571237845e-09	0.353615	0.594	0.408	0.000108142	2	Pard6b
Ltbp3.2	3.36616689154943e-09	-0.45999	0.565	0.682	0.000108677	2	Ltbp3
Otulin.2	3.50709698669128e-09	0.331615	0.677	0.54	0.000113227	2	Otulin
Ddx17.1	3.56405863458507e-09	0.343293	0.92	0.863	0.000115066	2	Ddx17
Mindy2.2	3.57379261716997e-09	0.304625	0.508	0.323	0.00011538	2	Mindy2
Atp8b2.2	3.58682322581295e-09	-0.271314	0.109	0.258	0.000115801	2	Atp8b2
Cdc40.2	3.64434475773895e-09	0.328604	0.649	0.521	0.000117658	2	Cdc40
Cib1.2	3.64800095008812e-09	0.289774	0.479	0.319	0.000117776	2	Cib1
1110038B12Rik.1	3.6682286334035e-09	-0.517985	0.47	0.628	0.000118429	2	1110038B12Rik
Atrnl1.2	3.69392060356065e-09	-0.184805	0.035	0.144	0.000119258	2	Atrnl1
Mfsd5.2	3.73979790256007e-09	0.285063	0.518	0.341	0.000120739	2	Mfsd5
Degs1.2	3.80544355160572e-09	-0.408485	0.409	0.568	0.000122859	2	Degs1
Shf.2	3.94033571566817e-09	0.391978	0.588	0.501	0.000127214	2	Shf
Tmbim1.1	3.97783251250172e-09	0.327845	0.764	0.656	0.000128424	2	Tmbim1
Gpalpp1.1	4.1064098039007e-09	0.328977	0.629	0.455	0.000132575	2	Gpalpp1
Fam126a.1	4.15232454535622e-09	-0.168324	0.032	0.136	0.000134058	2	Fam126a
Npepps.1	4.21311973014803e-09	0.311323	0.818	0.673	0.000136021	2	Npepps
Atp5c1.2	4.32546334999923e-09	0.378772	0.898	0.816	0.000139648	2	Atp5c1
Atf1.2	4.54166245128994e-09	0.277649	0.895	0.765	0.000146628	2	Atf1
Bin1.2	4.62568526414049e-09	0.351353	0.642	0.465	0.00014934	2	Bin1
Ppp2r2c	4.68833392829775e-09	0.18464	0.157	0.05	0.000151363	2	Ppp2r2c
Runx3.1	4.7036979377402e-09	-0.357938	0.121	0.268	0.000151859	2	Runx3
Bicd1.1	4.74728466831647e-09	-0.204174	0.016	0.11	0.000153266	2	Bicd1
Mafg.1	4.81402730455006e-09	0.295473	0.946	0.852	0.000155421	2	Mafg
Lemd2.1	4.83701659563559e-09	0.297423	0.572	0.417	0.000156163	2	Lemd2
Gkap1.2	4.86321777437232e-09	-0.29143	0.163	0.33	0.000157009	2	Gkap1
Pdgfrb.2	5.16200491852029e-09	-0.218065	0.019	0.115	0.000166655	2	Pdgfrb
Txndc16.2	5.222885400718e-09	-0.362276	0.256	0.425	0.000168621	2	Txndc16
Eif4b.2	5.33937593826659e-09	0.295307	0.895	0.758	0.000172382	2	Eif4b
Col8a2.1	5.34030536540815e-09	-0.195325	0.022	0.122	0.000172412	2	Col8a2
Gprc5a.2	5.35850375343324e-09	0.413324	0.891	0.8	0.000172999	2	Gprc5a
Rcor1.1	5.35971517397573e-09	0.316361	0.859	0.736	0.000173038	2	Rcor1
Pelo.2	5.48165392933505e-09	0.320783	0.511	0.357	0.000176975	2	Pelo
Hnrnpa3.1	5.50861540835141e-09	0.334789	0.997	0.989	0.000177846	2	Hnrnpa3
Lrrcc1.2	5.5196399111236e-09	-0.28086	0.112	0.262	0.000178202	2	Lrrcc1
St3gal1.2	5.58994107357098e-09	0.325478	0.457	0.284	0.000180471	2	St3gal1
Cox6b1.2	5.60767020017575e-09	0.269618	0.994	0.949	0.000181044	2	Cox6b1
Adm.1	5.66424420836915e-09	0.368361	0.486	0.303	0.00018287	2	Adm
Sh3pxd2a.1	5.6941203503775e-09	0.304773	0.61	0.424	0.000183835	2	Sh3pxd2a
Lamtor1.2	5.73722406240947e-09	0.31288	0.703	0.565	0.000185226	2	Lamtor1
Rab2a.2	5.79935055058566e-09	0.301674	0.984	0.948	0.000187232	2	Rab2a
Sfswap.2	5.81584942054386e-09	0.30151	0.843	0.733	0.000187765	2	Sfswap
Snhg5.2	5.88532300194036e-09	-0.464895	0.304	0.463	0.000190008	2	Snhg5
Ntmt1.2	6.02238705829614e-09	0.26452	0.479	0.301	0.000194433	2	Ntmt1
Ccn1.2	6.17910114573363e-09	-0.981171	0.709	0.813	0.000199492	2	Ccn1
Cwf19l2.2	6.2569143504749e-09	-0.338426	0.236	0.402	0.000202004	2	Cwf19l2
Clcn4.2	6.28825079583832e-09	0.370829	0.601	0.438	0.000203016	2	Clcn4
Ddx24.2	6.30137874934261e-09	0.343436	0.927	0.838	0.00020344	2	Ddx24
Itm2b.2	6.30907713526617e-09	-0.395578	0.984	0.956	0.000203689	2	Itm2b
Edn2	6.32431823846804e-09	1.11854	0.23	0.105	0.000204181	2	Edn2
Adm2.1	6.41676346148685e-09	0.200257	0.217	0.089	0.000207165	2	Adm2
Vsir.2	6.60802358798035e-09	-0.167649	0.016	0.108	0.00021334	2	Vsir
Otx1	6.89588155847502e-09	0.166638	0.144	0.044	0.000222634	2	Otx1
Gpd2.1	7.0756041055517e-09	0.29775	0.636	0.453	0.000228436	2	Gpd2
Xdh.2	7.0786719997335e-09	-0.299573	0.099	0.239	0.000228535	2	Xdh
Srsf2.2	7.09266429161834e-09	0.329553	0.99	0.957	0.000228987	2	Srsf2
1700025G04Rik.2	7.23134051122248e-09	-0.423685	0.514	0.651	0.000233464	2	1700025G04Rik
Tmem263.2	7.42753175717501e-09	-0.305877	0.179	0.341	0.000239798	2	Tmem263
Nop56.2	7.46325367679787e-09	0.377783	0.92	0.821	0.000240951	2	Nop56
Wbp11.2	7.49606189391262e-09	0.252964	0.978	0.897	0.00024201	2	Wbp11
Hells.2	7.51786483720208e-09	-0.497309	0.677	0.79	0.000242714	2	Hells
Scx.2	7.54927254526e-09	0.367146	0.591	0.413	0.000243728	2	Scx
Kdm6a.1	7.59854228538972e-09	0.321937	0.792	0.699	0.000245319	2	Kdm6a
Polr2f.2	7.64300406425504e-09	0.339758	0.942	0.868	0.000246754	2	Polr2f
Lockd.2	7.68056569393521e-09	-0.443561	0.316	0.478	0.000247967	2	Lockd
1500011B03Rik.2	7.97862708601441e-09	-0.334673	0.272	0.43	0.00025759	2	1500011B03Rik
Kif13a.1	8.42225927457179e-09	0.245434	0.307	0.159	0.000271913	2	Kif13a
Pnkd.2	9.02898728369618e-09	-0.318182	0.3	0.454	0.000291501	2	Pnkd
Ugcg.2	9.06095593436609e-09	0.366159	0.543	0.392	0.000292533	2	Ugcg
Ddx21.2	9.13189377985874e-09	0.346179	0.946	0.864	0.000294823	2	Ddx21
Polg.1	9.23550559908037e-09	0.279612	0.537	0.372	0.000298168	2	Polg
Scamp2.2	9.26426010789365e-09	0.304016	0.671	0.508	0.000299097	2	Scamp2
Rock2.1	9.54137194273228e-09	0.330089	0.974	0.939	0.000308043	2	Rock2
Pfn1.2	9.72640586616778e-09	0.341097	0.987	0.964	0.000314017	2	Pfn1
Sipa1l1.2	9.72871169328958e-09	0.305834	0.655	0.481	0.000314091	2	Sipa1l1
Ldlrad4.1	9.7595553005918e-09	0.312467	0.537	0.373	0.000315087	2	Ldlrad4
Pak2.2	1.00723653489895e-08	0.317521	0.962	0.897	0.000325186	2	Pak2
Lsm12.2	1.02459382138752e-08	0.303814	0.933	0.856	0.00033079	2	Lsm12
Ncaph2.2	1.04376731637854e-08	0.300586	0.712	0.551	0.00033698	2	Ncaph2
Casz1.2	1.05548562310239e-08	0.388318	0.735	0.567	0.000340764	2	Casz1
Npdc1.1	1.06653274152505e-08	-0.160877	0.016	0.108	0.00034433	2	Npdc1
Ctso.1	1.08155363155682e-08	-0.158632	0.019	0.112	0.00034918	2	Ctso
Fbrs.1	1.08211828254783e-08	0.278237	0.524	0.38	0.000349362	2	Fbrs
Tmod3.1	1.09395903884222e-08	0.340619	0.901	0.83	0.000353185	2	Tmod3
Acat1.2	1.09527484850026e-08	-0.413179	0.316	0.452	0.000353609	2	Acat1
Rps9.2	1.10220048486062e-08	0.320842	1	0.995	0.000355845	2	Rps9
Skil.2	1.11323713133897e-08	-0.471635	0.952	0.951	0.000359409	2	Skil
Grk5.2	1.11338147893052e-08	-0.18603	0.042	0.15	0.000359455	2	Grk5
Aar2.2	1.12578277360276e-08	0.266353	0.447	0.282	0.000363459	2	Aar2
Fnbp1.2	1.13110329134156e-08	0.300275	0.409	0.279	0.000365177	2	Fnbp1
Pip4k2c.2	1.15419959388046e-08	0.308736	0.623	0.496	0.000372633	2	Pip4k2c
Rpl4.1	1.15600341352958e-08	0.326662	1	0.991	0.000373216	2	Rpl4
Nfat5.2	1.16319761970807e-08	0.364325	0.939	0.897	0.000375538	2	Nfat5
Casd1.2	1.17152192953795e-08	-0.234627	0.067	0.184	0.000378226	2	Casd1
Gm49774.1	1.17367547177579e-08	0.312746	0.466	0.289	0.000378921	2	Gm49774
Nedd4.2	1.18297081725397e-08	-0.490681	0.786	0.845	0.000381922	2	Nedd4
Rmnd5a.2	1.23650280271937e-08	0.335153	0.767	0.647	0.000399205	2	Rmnd5a
Col5a1.2	1.26905715316803e-08	-0.544534	0.061	0.18	0.000409715	2	Col5a1
Dyrk3.2	1.27871772697833e-08	0.430423	0.457	0.316	0.000412834	2	Dyrk3
Dnajb9.2	1.3177519175705e-08	0.424698	0.786	0.686	0.000425436	2	Dnajb9
Atp6v1b1.2	1.3265167298353e-08	-0.209221	0.032	0.134	0.000428266	2	Atp6v1b1
Tnfrsf10b.1	1.3331530619666e-08	0.279956	0.431	0.266	0.000430408	2	Tnfrsf10b
U2surp.1	1.33885454718509e-08	0.31144	0.933	0.882	0.000432249	2	U2surp
Strap.1	1.34660470803968e-08	0.292372	0.955	0.869	0.000434751	2	Strap
Gosr2.1	1.35144374595015e-08	0.253481	0.45	0.282	0.000436314	2	Gosr2
Mier3.1	1.36239446574578e-08	0.266942	0.69	0.51	0.000439849	2	Mier3
Map3k5.1	1.38261328645779e-08	0.267757	0.358	0.214	0.000446377	2	Map3k5
Vgll4.2	1.38384182114943e-08	0.363528	0.738	0.626	0.000446773	2	Vgll4
Ptpn2.1	1.38669270180241e-08	0.311407	0.882	0.766	0.000447694	2	Ptpn2
Deptor.1	1.41928336199042e-08	0.298685	0.284	0.149	0.000458216	2	Deptor
Ciao2b.2	1.43856046983293e-08	0.264043	0.872	0.735	0.000464439	2	Ciao2b
Surf4.1	1.4602612810318e-08	0.316767	0.827	0.683	0.000471445	2	Surf4
Ptprs.2	1.49637031165453e-08	-0.446644	0.776	0.811	0.000483103	2	Ptprs
Pitpnc1.2	1.52099757560947e-08	0.280612	0.342	0.187	0.000491054	2	Pitpnc1
Fhod3.2	1.57855058032909e-08	-0.135788	0.022	0.106	0.000509635	2	Fhod3
Trim28.2	1.59518096803846e-08	0.323902	0.84	0.745	0.000515004	2	Trim28
Cavin3.2	1.60025043106204e-08	0.363063	0.754	0.603	0.000516641	2	Cavin3
Txnrd3.1	1.64066261354058e-08	0.242299	0.31	0.167	0.000529688	2	Txnrd3
Sec11a.2	1.68109551599661e-08	0.288708	0.84	0.794	0.000542742	2	Sec11a
Pdhb.1	1.68326029069881e-08	0.323434	0.815	0.697	0.000543441	2	Pdhb
Dhfr.2	1.69470044492989e-08	0.394728	0.786	0.627	0.000547134	2	Dhfr
Sp1.1	1.6984780605054e-08	0.324923	0.869	0.763	0.000548354	2	Sp1
Itpr2.2	1.70085442740828e-08	-0.308271	0.105	0.24	0.000549121	2	Itpr2
Scyl2.1	1.70122242458916e-08	0.304103	0.658	0.503	0.00054924	2	Scyl2
Alcam.2	1.70428183439511e-08	0.437148	0.78	0.63	0.000550227	2	Alcam
Cst3.2	1.7446981882037e-08	0.0983784	0.984	0.894	0.000563276	2	Cst3
Nt5dc3.1	1.81089750385162e-08	0.315785	0.581	0.422	0.000584648	2	Nt5dc3
Psma2.2	1.81560609681005e-08	0.30115	0.962	0.909	0.000586168	2	Psma2
Kif5c.2	1.84930253078246e-08	-0.176487	0.026	0.123	0.000597047	2	Kif5c
Rxylt1.2	1.87089070087665e-08	0.342387	0.62	0.492	0.000604017	2	Rxylt1
Selenof.2	1.89685421034305e-08	-0.384001	0.786	0.866	0.000612399	2	Selenof
Acvr1.1	1.90856167910769e-08	0.311651	0.677	0.517	0.000616179	2	Acvr1
Agps.1	1.90936867494124e-08	0.332655	0.661	0.53	0.00061644	2	Agps
Ist1.1	1.91984565324196e-08	0.267624	0.92	0.812	0.000619822	2	Ist1
Ktn1.1	1.93496984130964e-08	0.364489	0.946	0.885	0.000624705	2	Ktn1
Maml2.2	1.94405499552198e-08	-0.193002	0.045	0.158	0.000627638	2	Maml2
Epcam.2	1.95442977269928e-08	0.259939	0.997	0.939	0.000630988	2	Epcam
Zmynd8.2	1.98793039259409e-08	0.293957	0.47	0.305	0.000641803	2	Zmynd8
Bptf.1	1.99483078529649e-08	0.326645	0.923	0.869	0.000644031	2	Bptf
Rarg.1	2.00493989043369e-08	0.209313	0.655	0.474	0.000647295	2	Rarg
Tlr2.2	2.04477079288834e-08	-0.408604	0.121	0.258	0.000660154	2	Tlr2
Cdc25b.1	2.08506278144998e-08	0.288506	0.39	0.228	0.000673163	2	Cdc25b
Ncbp2.2	2.15585604687474e-08	-0.359858	0.412	0.523	0.000696018	2	Ncbp2
Arhgap17.1	2.1664837288201e-08	0.315111	0.674	0.526	0.000699449	2	Arhgap17
Arg2.2	2.18400137254214e-08	0.191983	0.211	0.088	0.000705105	2	Arg2
Rps15a.2	2.19279945128358e-08	0.340923	0.997	0.993	0.000707945	2	Rps15a
Moxd1.2	2.19927216515106e-08	0.373257	0.284	0.144	0.000710035	2	Moxd1
Npepl1.2	2.21641777560316e-08	0.247867	0.313	0.225	0.00071557	2	Npepl1
Mybl2.1	2.22833368058368e-08	0.302214	0.45	0.288	0.000719418	2	Mybl2
Phgdh.2	2.24492531518484e-08	-0.334365	0.07	0.197	0.000724774	2	Phgdh
Npy.2	2.26523680794776e-08	0.8119	0.335	0.185	0.000731332	2	Npy
Snhg17.2	2.30151008485814e-08	0.324005	0.537	0.367	0.000743043	2	Snhg17
F13a1.2	2.30817451484181e-08	-0.512546	0.096	0.228	0.000745194	2	F13a1
Ttc19.2	2.32671293957645e-08	0.309643	0.741	0.629	0.000751179	2	Ttc19
Pcf11.2	2.32676731582072e-08	0.335233	0.847	0.705	0.000751197	2	Pcf11
Ccdc9.1	2.36096413809337e-08	0.242988	0.617	0.435	0.000762237	2	Ccdc9
Rrbp1.2	2.38297301369293e-08	0.361298	0.99	0.962	0.000769343	2	Rrbp1
Aopep.2	2.38319734994592e-08	-0.388115	0.684	0.816	0.000769415	2	Aopep
Wdr5.2	2.39550810464588e-08	0.28813	0.572	0.412	0.00077339	2	Wdr5
Gsk3a.1	2.40886726131757e-08	0.294557	0.722	0.614	0.000777703	2	Gsk3a
Kmt2a.2	2.45164061353061e-08	0.333639	0.891	0.815	0.000791512	2	Kmt2a
Steap3.2	2.51060298387698e-08	0.311359	0.62	0.442	0.000810548	2	Steap3
Morc2a.2	2.54174775686293e-08	0.28789	0.502	0.395	0.000820603	2	Morc2a
Dock5.1	2.55968881523404e-08	0.27607	0.463	0.295	0.000826396	2	Dock5
Ctbp2.2	2.57366709211163e-08	0.232279	0.591	0.41	0.000830908	2	Ctbp2
Tnfaip8l1.1	2.58569580651765e-08	0.272289	0.304	0.157	0.000834792	2	Tnfaip8l1
Ggta1.2	2.63684306684262e-08	0.246563	0.319	0.171	0.000851305	2	Ggta1
Picalm.1	2.64584515143637e-08	0.310737	0.843	0.728	0.000854211	2	Picalm
Kalrn.1	2.64992215770214e-08	-0.164427	0.026	0.123	0.000855527	2	Kalrn
Edem1.2	2.78755541132747e-08	0.316965	0.645	0.486	0.000899962	2	Edem1
Afg3l2.1	2.84897219019998e-08	0.295813	0.546	0.405	0.000919791	2	Afg3l2
Ndufs3.2	2.90906983896152e-08	0.30643	0.696	0.537	0.000939193	2	Ndufs3
Gdi2.1	2.91603084842266e-08	0.251881	0.962	0.874	0.000941441	2	Gdi2
Por.2	2.92541584196683e-08	0.34974	0.741	0.637	0.000944471	2	Por
Vav2.1	2.94860766400871e-08	0.225543	0.326	0.178	0.000951958	2	Vav2
Col8a1.1	2.98400073070701e-08	-0.525631	0.032	0.135	0.000963385	2	Col8a1
Fdft1.1	3.04008641236119e-08	0.357668	0.498	0.431	0.000981492	2	Fdft1
Polr1d.1	3.06019218579092e-08	0.268025	0.987	0.952	0.000987983	2	Polr1d
Fpgs.1	3.07240825933091e-08	0.19938	0.246	0.121	0.000991927	2	Fpgs
Eps8.2	3.09566016857746e-08	-0.425375	0.125	0.271	0.000999434	2	Eps8
Mcam.2	3.10788883927084e-08	-0.347235	0.153	0.301	0.00100338	2	Mcam
Clk3.1	3.10933984956699e-08	0.291777	0.7	0.562	0.00100385	2	Clk3
Cltb.2	3.12151179708124e-08	0.351089	0.882	0.808	0.00100778	2	Cltb
Ccdc50.2	3.12591578153279e-08	-0.461559	0.54	0.656	0.0010092	2	Ccdc50
S100a1.2	3.15031825378471e-08	-0.360903	0.511	0.678	0.00101708	2	S100a1
Apobr.2	3.16329126500313e-08	0.276231	0.412	0.248	0.00102127	2	Apobr
Ndufs4.2	3.18131146796136e-08	0.306269	0.821	0.689	0.00102709	2	Ndufs4
Pltp.1	3.26901940322097e-08	-0.189143	0.032	0.134	0.0010554	2	Pltp
Kcnk7	3.28038016081001e-08	0.148434	0.15	0.05	0.00105907	2	Kcnk7
Sap130.1	3.33716518262262e-08	0.276149	0.594	0.422	0.0010774	2	Sap130
Phf23.2	3.39977817135672e-08	0.250695	0.783	0.618	0.00109762	2	Phf23
Gm49890	3.47902167110302e-08	0.231634	0.236	0.125	0.0011232	2	Gm49890
Prpf18.2	3.51117509501907e-08	0.279806	0.636	0.458	0.00113358	2	Prpf18
Pdcd5.2	3.54746949341818e-08	0.319159	0.92	0.833	0.0011453	2	Pdcd5
Ptpn23.2	3.57521836990736e-08	0.283235	0.623	0.46	0.00115426	2	Ptpn23
Bambi.2	3.58385671248406e-08	0.431353	0.652	0.475	0.00115705	2	Bambi
Plin2.1	3.62119982250843e-08	0.447998	0.604	0.435	0.0011691	2	Plin2
St3gal6	3.64606427452056e-08	-0.150371	0.016	0.102	0.00117713	2	St3gal6
Rpl3.2	3.67711320347103e-08	0.360131	0.99	0.988	0.00118716	2	Rpl3
Tarbp2.2	3.70939045077201e-08	0.234793	0.482	0.31	0.00119758	2	Tarbp2
Celf4.2	3.71609424993277e-08	0.395636	0.719	0.598	0.00119974	2	Celf4
Mast2.1	3.73054567187049e-08	0.277965	0.735	0.573	0.00120441	2	Mast2
Abca5.1	3.73860630798105e-08	-0.226514	0.089	0.216	0.00120701	2	Abca5
Rps27a.2	3.77868867551838e-08	0.304924	1	0.998	0.00121995	2	Rps27a
Gse1.1	3.84324311517978e-08	0.289804	0.546	0.38	0.00124079	2	Gse1
Scn5a.1	3.8590200220267e-08	-0.151868	0.019	0.109	0.00124588	2	Scn5a
Fpgt.2	4.07307091061542e-08	0.193217	0.284	0.143	0.00131499	2	Fpgt
Mbp.2	4.07481071443784e-08	0.344021	0.46	0.374	0.00131555	2	Mbp
Thsd4.2	4.12717423642781e-08	-0.206227	0.045	0.152	0.00133246	2	Thsd4
Mocs2.2	4.13315457424461e-08	0.296755	0.597	0.432	0.00133439	2	Mocs2
Cpeb4.1	4.15131487687726e-08	0.369944	0.696	0.568	0.00134025	2	Cpeb4
Ids.2	4.25406980538818e-08	-0.3022	0.134	0.276	0.00137343	2	Ids
Gtpbp4.2	4.25735925533814e-08	0.327567	0.904	0.776	0.00137449	2	Gtpbp4
Epg5.1	4.33760331657842e-08	0.217966	0.224	0.099	0.0014004	2	Epg5
Pdia3.1	4.38322785133151e-08	0.37205	0.942	0.93	0.00141512	2	Pdia3
Gpr39	4.42215288171936e-08	0.169942	0.179	0.07	0.00142769	2	Gpr39
Mndal.1	4.42813210631493e-08	-0.255734	0.064	0.185	0.00142962	2	Mndal
Tfg.2	4.50699326777591e-08	0.286294	0.818	0.679	0.00145508	2	Tfg
Dhcr7.2	4.5116396373007e-08	0.340296	0.441	0.302	0.00145658	2	Dhcr7
Btbd7.2	4.51327709809205e-08	0.302147	0.888	0.804	0.00145711	2	Btbd7
Pkd2.2	4.54607121279771e-08	-0.377391	0.457	0.563	0.0014677	2	Pkd2
Arhgdia.2	4.61977540000798e-08	0.2736	0.923	0.817	0.00149149	2	Arhgdia
Tec.1	4.62858226650097e-08	0.318408	0.498	0.348	0.00149434	2	Tec
Farsa.2	4.67130289571443e-08	0.255174	0.626	0.452	0.00150813	2	Farsa
Slc9a3r2.2	4.7147758770589e-08	-0.311192	0.214	0.359	0.00152217	2	Slc9a3r2
Glt28d2.1	4.74137598691723e-08	0.25299	0.342	0.219	0.00153075	2	Glt28d2
Abhd2.2	4.80609707927587e-08	0.32527	0.792	0.654	0.00155165	2	Abhd2
A630089N07Rik	4.8145342480144e-08	-0.214515	0.035	0.136	0.00155437	2	A630089N07Rik
Uba1.2	4.84968222670885e-08	0.314267	0.875	0.762	0.00156572	2	Uba1
Mob1b.1	4.87238869930265e-08	0.278843	0.872	0.751	0.00157305	2	Mob1b
Pdpn.2	5.00407848608377e-08	0.347131	0.275	0.136	0.00161557	2	Pdpn
Fam20c.2	5.18558526322965e-08	0.288323	0.371	0.224	0.00167417	2	Fam20c
Rsad2.2	5.23294989732558e-08	0.706121	0.319	0.171	0.00168946	2	Rsad2
Mob1a.2	5.47357371580465e-08	0.296844	0.907	0.819	0.00176714	2	Mob1a
Chrac1.2	5.71374492180133e-08	0.301948	0.76	0.625	0.00184468	2	Chrac1
Rabggtb.2	5.80559076322303e-08	-0.332398	0.524	0.68	0.00187433	2	Rabggtb
App.2	5.82888706851894e-08	-0.50542	0.942	0.937	0.00188186	2	App
Prnp.2	5.96508705267252e-08	0.367843	0.502	0.412	0.00192583	2	Prnp
Kctd9.1	6.00949299244191e-08	0.301864	0.486	0.355	0.00194016	2	Kctd9
Arpc5.2	6.0178554287721e-08	0.301317	0.965	0.903	0.00194286	2	Arpc5
Ap2a2.1	6.03559035808064e-08	0.312023	0.703	0.557	0.00194859	2	Ap2a2
Edrf1.2	6.06382697912528e-08	0.270306	0.495	0.333	0.00195771	2	Edrf1
Cebpd.2	6.23671358581058e-08	-0.789463	0.652	0.755	0.00201352	2	Cebpd
Adnp.2	6.47804182245186e-08	0.31987	0.834	0.737	0.00209144	2	Adnp
Stn1.2	6.57785356936574e-08	0.253623	0.316	0.174	0.00212366	2	Stn1
G3bp1.2	6.64133556563844e-08	0.285174	0.958	0.885	0.00214416	2	G3bp1
Trappc6a.2	6.71292848028765e-08	0.307122	0.534	0.396	0.00216727	2	Trappc6a
Fbxo11.1	6.73422773913374e-08	0.314019	0.674	0.552	0.00217415	2	Fbxo11
Synj1.1	6.76010239976704e-08	0.255759	0.399	0.251	0.0021825	2	Synj1
Gch1.2	6.85061830153215e-08	0.352531	0.843	0.726	0.00221172	2	Gch1
Cks2.2	6.87149126836636e-08	0.174345	0.911	0.78	0.00221846	2	Cks2
Galc.2	7.02185542984872e-08	-0.17251	0.032	0.128	0.00226701	2	Galc
Col4a5.2	7.05310526691347e-08	-0.326656	0.182	0.33	0.00227709	2	Col4a5
Aqr.2	7.14709626761769e-08	0.301954	0.674	0.529	0.00230744	2	Aqr
2310009B15Rik.2	7.20573641910492e-08	-0.312425	0.217	0.361	0.00232637	2	2310009B15Rik
Slc29a1.2	7.24985439375108e-08	-0.485406	0.569	0.682	0.00234061	2	Slc29a1
Nfic.2	7.2537498202349e-08	-0.374721	0.489	0.634	0.00234187	2	Nfic
Zbed3	7.26711304489015e-08	-0.191269	0.051	0.159	0.00234619	2	Zbed3
Myo6.2	7.29754845246244e-08	-0.451893	0.412	0.549	0.00235601	2	Myo6
Phlda3.2	7.37275024291723e-08	0.479158	0.709	0.568	0.00238029	2	Phlda3
Epb41l4b.2	7.47578504448435e-08	-0.288821	0.195	0.326	0.00241356	2	Epb41l4b
Ramp1.2	7.78096413522937e-08	0.440536	0.636	0.496	0.00251208	2	Ramp1
Gsdme.1	7.82333144918568e-08	0.30859	0.677	0.521	0.00252576	2	Gsdme
Bcl2l11.2	7.85397326809447e-08	0.369036	0.78	0.64	0.00253565	2	Bcl2l11
Tmem167.2	7.88005182845031e-08	0.279871	0.917	0.812	0.00254407	2	Tmem167
Spryd7.2	7.92280111368116e-08	0.330297	0.585	0.44	0.00255788	2	Spryd7
Immp1l.1	7.92317120037181e-08	0.287873	0.607	0.452	0.002558	2	Immp1l
Erbin.1	8.01139466498913e-08	0.314501	0.863	0.765	0.00258648	2	Erbin
Scara5.2	8.04977653834678e-08	-0.215529	0.045	0.148	0.00259887	2	Scara5
Prc1.2	8.10302231208223e-08	0.425591	0.786	0.639	0.00261606	2	Prc1
Rrm2.2	8.10974146930225e-08	0.299703	0.55	0.376	0.00261823	2	Rrm2
Atf6.1	8.5115266073242e-08	0.305128	0.594	0.483	0.00274795	2	Atf6
Ccdc136.2	8.55528027171862e-08	-0.173026	0.029	0.125	0.00276207	2	Ccdc136
Sfrp1.1	8.58494924468372e-08	-0.290183	0.061	0.175	0.00277165	2	Sfrp1
Slc22a21.2	8.6052423153194e-08	0.164896	0.201	0.086	0.0027782	2	Slc22a21
1700123O20Rik.1	8.61487116100452e-08	0.265654	0.668	0.507	0.00278131	2	1700123O20Rik
Fmnl2.2	8.69318669397413e-08	0.287306	0.268	0.146	0.00280659	2	Fmnl2
Pcif1.1	8.7727521723155e-08	0.287742	0.645	0.536	0.00283228	2	Pcif1
Nrarp.2	8.87360878775238e-08	0.309643	0.364	0.224	0.00286484	2	Nrarp
Dido1.2	9.02402180716047e-08	0.30954	0.668	0.529	0.0029134	2	Dido1
Slc25a37.2	9.05650281467457e-08	0.426853	0.773	0.672	0.00292389	2	Slc25a37
Rac1.2	9.08032755494782e-08	0.239723	0.994	0.948	0.00293158	2	Rac1
Ube2m.1	9.24908800768562e-08	0.295366	0.869	0.763	0.00298607	2	Ube2m
Cd151.1	9.37079126855478e-08	0.308993	0.693	0.552	0.00302536	2	Cd151
Rcan1.1	9.3876501421097e-08	0.410205	0.623	0.456	0.0030308	2	Rcan1
Mcur1.2	9.44103429668948e-08	0.296328	0.613	0.452	0.00304804	2	Mcur1
Coro2a.1	9.46543055689382e-08	0.241774	0.259	0.139	0.00305591	2	Coro2a
Arhgap22.2	9.51954468727734e-08	-0.267316	0.051	0.162	0.00307339	2	Arhgap22
Arf1.1	9.68295401818714e-08	0.259525	0.994	0.97	0.00312614	2	Arf1
Kdm5a.2	9.68434519718717e-08	0.282766	0.933	0.856	0.00312659	2	Kdm5a
Babam2.1	9.69048368638396e-08	0.247114	0.463	0.303	0.00312857	2	Babam2
Maml3.2	9.82941653766792e-08	-0.263694	0.185	0.34	0.00317343	2	Maml3
Gm527.1	9.85333773489522e-08	0.137477	0.214	0.1	0.00318115	2	Gm527
Glud1.2	9.90819850696486e-08	0.342616	0.757	0.607	0.00319886	2	Glud1
Ptpn12.2	1.01152668875507e-07	0.303309	0.84	0.727	0.00326571	2	Ptpn12
Anxa3.2	1.01366430176648e-07	-0.214184	0.917	0.826	0.00327261	2	Anxa3
Timm23.2	1.02497205623234e-07	0.289871	0.904	0.822	0.00330912	2	Timm23
Med30.2	1.02509296229447e-07	0.268189	0.649	0.481	0.00330951	2	Med30
Nsmf.1	1.02677135638339e-07	0.229713	0.387	0.288	0.00331493	2	Nsmf
Oaz1.2	1.06918287842048e-07	0.282962	1	0.99	0.00345186	2	Oaz1
Ybx2	1.06961264328629e-07	0.138204	0.147	0.051	0.00345324	2	Ybx2
Dlg1.1	1.0707897101696e-07	0.35731	0.789	0.702	0.00345705	2	Dlg1
Socs2.2	1.07820376942016e-07	0.3263	0.466	0.301	0.00348098	2	Socs2
Pop7.1	1.09536408002964e-07	0.254668	0.572	0.408	0.00353638	2	Pop7
Ntn4.2	1.10376673520904e-07	-0.197782	0.035	0.129	0.00356351	2	Ntn4
Rab21.1	1.10717857233845e-07	0.312959	0.706	0.595	0.00357453	2	Rab21
Enpp5.2	1.11595624868674e-07	-0.198167	0.058	0.171	0.00360286	2	Enpp5
Bub3.1	1.1216322527477e-07	0.207032	0.735	0.568	0.00362119	2	Bub3
Hmgcs1.2	1.12888644366254e-07	0.154116	0.732	0.566	0.00364461	2	Hmgcs1
Dhrs9.2	1.13376684692871e-07	0.358163	0.166	0.097	0.00366037	2	Dhrs9
Stag1.2	1.13920188044945e-07	-0.377878	0.799	0.835	0.00367791	2	Stag1
Txnrd1.2	1.14229622985205e-07	0.476813	0.875	0.772	0.0036879	2	Txnrd1
Ptpn1.2	1.14840071343324e-07	0.308985	0.866	0.744	0.00370761	2	Ptpn1
Zmiz1.2	1.16453165252147e-07	0.265254	0.955	0.868	0.00375969	2	Zmiz1
Hdlbp.2	1.17207209447883e-07	0.302221	0.987	0.955	0.00378403	2	Hdlbp
Znhit3.2	1.17889135154794e-07	0.218398	0.604	0.431	0.00380605	2	Znhit3
Limd2.2	1.1849449324895e-07	-0.259886	0.134	0.266	0.0038256	2	Limd2
Cox8a.1	1.19417733661234e-07	-0.314585	0.981	0.972	0.0038554	2	Cox8a
Akr1b3.2	1.20119582861719e-07	-0.298199	0.07	0.184	0.00387806	2	Akr1b3
Lonp1.1	1.24560918810234e-07	0.224953	0.607	0.434	0.00402145	2	Lonp1
Rhog.1	1.27116037572437e-07	0.288214	0.578	0.421	0.00410394	2	Rhog
Ech1.1	1.27256405515215e-07	0.286869	0.518	0.412	0.00410847	2	Ech1
Cope.2	1.27430658214498e-07	0.297382	0.812	0.693	0.0041141	2	Cope
Mcu.2	1.27704863152529e-07	0.2438	0.403	0.249	0.00412295	2	Mcu
Ptk2.2	1.27756236603082e-07	0.286353	0.572	0.447	0.00412461	2	Ptk2
Med4.2	1.28205057620747e-07	0.281681	0.805	0.675	0.0041391	2	Med4
Ckap5.1	1.31572363138471e-07	0.3052	0.677	0.51	0.00424781	2	Ckap5
Ccndbp1.2	1.31825340655846e-07	0.252333	0.54	0.376	0.00425598	2	Ccndbp1
H1fx.2	1.34391413307874e-07	-0.494145	0.339	0.496	0.00433883	2	H1fx
Fus.2	1.36529290477238e-07	0.277972	0.997	0.981	0.00440785	2	Fus
Slc36a4.2	1.39220634144925e-07	-0.182134	0.045	0.148	0.00449474	2	Slc36a4
Ccnb1.2	1.41003623100623e-07	-0.0205942	0.454	0.311	0.0045523	2	Ccnb1
Sgk3.1	1.42218324261656e-07	-0.223157	0.073	0.19	0.00459152	2	Sgk3
Kpna2.1	1.4318720388561e-07	0.245627	0.495	0.327	0.0046228	2	Kpna2
Hnrnpa0.2	1.43904481158403e-07	0.276506	0.997	0.979	0.00464596	2	Hnrnpa0
Ralb.1	1.47586685564186e-07	0.303396	0.824	0.71	0.00476484	2	Ralb
Spryd3.2	1.49553503335441e-07	0.217139	0.307	0.188	0.00482833	2	Spryd3
Ahnak.2	1.50073816155277e-07	0.380709	0.997	0.988	0.00484513	2	Ahnak
Apc.2	1.50348446542105e-07	0.270844	0.802	0.657	0.004854	2	Apc
Grhpr.2	1.50774829661169e-07	0.252206	0.396	0.251	0.00486776	2	Grhpr
Pdcl3.1	1.5511572427752e-07	0.292049	0.789	0.692	0.00500791	2	Pdcl3
Ogfr.2	1.56885369771515e-07	0.295882	0.735	0.589	0.00506504	2	Ogfr
Tmc8	1.59628142410368e-07	0.111781	0.115	0.034	0.0051536	2	Tmc8
Triobp.2	1.6180934183159e-07	0.287295	0.489	0.335	0.00522402	2	Triobp
Peak1.2	1.6221499528571e-07	0.314785	0.719	0.562	0.00523711	2	Peak1
Abca1.2	1.63645198885944e-07	-0.343854	0.128	0.262	0.00528329	2	Abca1
Galnt7.1	1.64732662025817e-07	-0.218294	0.051	0.158	0.00531839	2	Galnt7
Stx6.2	1.69063870384283e-07	-0.306962	0.419	0.569	0.00545823	2	Stx6
Nub1.1	1.70909099820136e-07	0.30942	0.773	0.684	0.0055178	2	Nub1
Eif4e2.2	1.74499217963365e-07	0.245965	0.933	0.836	0.00563371	2	Eif4e2
Atp6v0e.2	1.76599692103055e-07	0.281717	0.93	0.856	0.00570152	2	Atp6v0e
Padi4	1.77927351915991e-07	0.122046	0.163	0.066	0.00574439	2	Padi4
Ptprj.2	1.79051399532079e-07	0.315512	0.546	0.409	0.00578067	2	Ptprj
Chmp2b.2	1.79585978420304e-07	-0.37857	0.674	0.709	0.00579793	2	Chmp2b
Baz2b.2	1.80237811826922e-07	0.348439	0.77	0.671	0.00581898	2	Baz2b
Sltm.2	1.80622318066334e-07	0.270257	0.936	0.845	0.00583139	2	Sltm
Klf13.2	1.85770661392804e-07	0.274046	0.946	0.859	0.00599761	2	Klf13
Lrrfip2.2	1.88578152414766e-07	0.228926	0.789	0.636	0.00608825	2	Lrrfip2
Knl1.2	1.91160561611881e-07	0.0981121	0.534	0.382	0.00617162	2	Knl1
Ranbp2.1	1.93218263822656e-07	0.308075	0.914	0.849	0.00623805	2	Ranbp2
Tnc.1	1.93220696667996e-07	0.139741	0.428	0.273	0.00623813	2	Tnc
Abi2.2	1.93452291974357e-07	-0.299834	0.323	0.448	0.00624561	2	Abi2
Hpcal1.2	1.93541984697102e-07	0.272081	0.47	0.315	0.0062485	2	Hpcal1
C530043A13Rik.2	1.9539170597801e-07	-0.429134	0.054	0.156	0.00630822	2	C530043A13Rik
Tsg101.1	1.96939174847256e-07	0.26396	0.719	0.566	0.00635818	2	Tsg101
Aqp5	1.98331946863946e-07	-0.31434	0.096	0.214	0.00640315	2	Aqp5
Zfp275.2	1.98849711646871e-07	-0.181135	0.051	0.158	0.00641986	2	Zfp275
Ubr4.2	1.99341134435415e-07	0.297772	0.754	0.623	0.00643573	2	Ubr4
Lncpint.2	2.01095879143155e-07	0.409812	0.655	0.527	0.00649238	2	Lncpint
Nufip1.2	2.06269959580388e-07	0.338715	0.786	0.682	0.00665943	2	Nufip1
Wwp2.1	2.06858450559621e-07	-0.522508	0.597	0.67	0.00667842	2	Wwp2
Gtf3c1.1	2.08548102372677e-07	0.267048	0.543	0.399	0.00673298	2	Gtf3c1
Chp1.1	2.09680831941728e-07	0.303244	0.738	0.608	0.00676955	2	Chp1
Pcmtd1.2	2.09823104969476e-07	-0.36742	0.38	0.491	0.00677414	2	Pcmtd1
Herpud2.1	2.13021617702355e-07	0.215419	0.581	0.412	0.0068774	2	Herpud2
Snrnp70.1	2.1312601238106e-07	0.253799	0.984	0.95	0.00688077	2	Snrnp70
Cldn3.2	2.14438931438237e-07	-0.375903	0.888	0.829	0.00692316	2	Cldn3
Atp5a1.1	2.14534724123365e-07	0.300782	0.971	0.94	0.00692625	2	Atp5a1
Metrnl.2	2.15348601330646e-07	0.398706	0.757	0.627	0.00695253	2	Metrnl
Oat.2	2.15625682944092e-07	-0.282103	0.275	0.437	0.00696147	2	Oat
Cdkn1b.2	2.17739951385567e-07	-0.433148	0.633	0.719	0.00702973	2	Cdkn1b
Wdfy3.2	2.17994484978509e-07	-0.244462	0.134	0.264	0.00703795	2	Wdfy3
Urm1.2	2.19728850132629e-07	0.25926	0.562	0.413	0.00709395	2	Urm1
Dpm3.1	2.19737991453524e-07	-0.32094	0.444	0.59	0.00709424	2	Dpm3
Hnrnpf.2	2.19798176562817e-07	0.275632	0.997	0.986	0.00709618	2	Hnrnpf
Acp5.2	2.19857814323618e-07	0.352348	0.684	0.558	0.00709811	2	Acp5
Dcaf11.1	2.28274732948687e-07	0.252953	0.425	0.278	0.00736985	2	Dcaf11
Tmem11.2	2.32311476599567e-07	0.288506	0.773	0.656	0.00750018	2	Tmem11
Epb41l1.1	2.34648907658446e-07	0.300134	0.562	0.42	0.00757564	2	Epb41l1
Setd1a.1	2.3723721264548e-07	0.241649	0.626	0.46	0.0076592	2	Setd1a
Scaf11.2	2.37342058311276e-07	0.306952	0.958	0.921	0.00766259	2	Scaf11
Camsap1.2	2.38273797158485e-07	0.283838	0.591	0.442	0.00769267	2	Camsap1
Dpy30.2	2.38571564138467e-07	-0.365271	0.54	0.668	0.00770228	2	Dpy30
Ddx27.2	2.38947487098759e-07	0.326348	0.754	0.668	0.00771442	2	Ddx27
Rpl27.2	2.43132952867165e-07	0.284859	0.997	0.986	0.00784955	2	Rpl27
Uap1l1.2	2.46490366707814e-07	0.0900936	0.361	0.231	0.00795794	2	Uap1l1
Slc25a48.1	2.48308924143915e-07	0.302515	0.236	0.117	0.00801665	2	Slc25a48
Dhx8.2	2.49906203440052e-07	0.266583	0.658	0.504	0.00806822	2	Dhx8
Psrc1.1	2.5131864373408e-07	0.389458	0.243	0.123	0.00811382	2	Psrc1
Mzt1.1	2.53491729814902e-07	0.271659	0.687	0.53	0.00818398	2	Mzt1
Marcks.2	2.55127135612673e-07	0.371689	0.722	0.578	0.00823678	2	Marcks
Chpf.1	2.56299540953639e-07	-0.173534	0.051	0.15	0.00827463	2	Chpf
Ppp1cb.2	2.57455331544514e-07	-0.352536	0.895	0.905	0.00831194	2	Ppp1cb
Sec23b.2	2.62751707184691e-07	0.264881	0.543	0.4	0.00848294	2	Sec23b
Dlg4.2	2.64519079359929e-07	-0.213807	0.061	0.17	0.00854	2	Dlg4
Pnn.2	2.65832154334781e-07	0.317919	0.952	0.911	0.00858239	2	Pnn
Ankrd1	2.69382609551111e-07	-0.452996	0.045	0.147	0.00869702	2	Ankrd1
Wdr20.1	2.70963239994608e-07	0.254628	0.527	0.39	0.00874805	2	Wdr20
Eif3c.2	2.74411614394925e-07	0.325696	0.978	0.94	0.00885938	2	Eif3c
Inf2.1	2.76167245976411e-07	0.290931	0.569	0.437	0.00891606	2	Inf2
Galnt3.2	2.76997396918457e-07	0.291666	0.805	0.665	0.00894286	2	Galnt3
Atp2c2	2.77870161463464e-07	0.115064	0.112	0.032	0.00897104	2	Atp2c2
Gabpa.1	2.78257813095029e-07	0.290376	0.7	0.558	0.00898355	2	Gabpa
Laptm4b.1	2.78921508285552e-07	-0.146616	0.022	0.108	0.00900498	2	Laptm4b
Bdkrb2.1	2.81653253329297e-07	-0.232356	0.032	0.125	0.00909318	2	Bdkrb2
Dhrs3.2	2.88133984781362e-07	-0.22118	0.051	0.152	0.00930241	2	Dhrs3
Fbrsl1.1	2.89776804411191e-07	0.193116	0.738	0.576	0.00935544	2	Fbrsl1
Ssu72.1	2.91878725891341e-07	0.263907	0.757	0.608	0.0094233	2	Ssu72
Ppm1a.2	2.93437823935206e-07	0.287954	0.812	0.74	0.00947364	2	Ppm1a
Pard6g.2	2.94732151083395e-07	0.292602	0.262	0.21	0.00951543	2	Pard6g
Bdp1.1	2.94795352809651e-07	0.277018	0.888	0.77	0.00951747	2	Bdp1
Ncoa1.1	2.95761429897445e-07	0.260221	0.428	0.286	0.00954866	2	Ncoa1
Atp5g3.2	2.97552229560048e-07	0.244891	0.978	0.917	0.00960647	2	Atp5g3
Cdca8.2	2.99103840923777e-07	0.203107	0.681	0.516	0.00965657	2	Cdca8
Kdm5b.2	3.03008875752225e-07	0.213665	0.495	0.332	0.00978264	2	Kdm5b
Plin3.2	3.0301141126503e-07	0.23564	0.502	0.338	0.00978272	2	Plin3
Esco2.2	3.0783887585922e-07	0.427562	0.546	0.391	0.00993858	2	Esco2
Elovl1.1	3.09664194777318e-07	0.259336	0.629	0.473	0.00999751	2	Elovl1
Rpl7l1.2	3.10556918954614e-07	0.284246	0.735	0.623	0.0100263	2	Rpl7l1
Lin7c.1	3.11700129870474e-07	0.278176	0.831	0.735	0.0100632	2	Lin7c
Ddt.2	3.14755393854777e-07	0.230489	0.482	0.32	0.0101619	2	Ddt
Ipo5.1	3.1476245871056e-07	0.309456	0.808	0.705	0.0101621	2	Ipo5
Gnl2.1	3.21294544352417e-07	0.242351	0.859	0.731	0.010373	2	Gnl2
Arih2.2	3.24906391728577e-07	0.21955	0.805	0.656	0.0104896	2	Arih2
Ppp4r3b.1	3.2508156907522e-07	0.297008	0.831	0.723	0.0104953	2	Ppp4r3b
Tmem95	3.35690044038364e-07	0.201256	0.153	0.062	0.0108378	2	Tmem95
Gpank1.1	3.36623992938187e-07	0.25159	0.425	0.294	0.0108679	2	Gpank1
Pmaip1.1	3.36650830038979e-07	-0.240822	0.045	0.144	0.0108688	2	Pmaip1
Msn.2	3.40626917400477e-07	0.347743	0.984	0.951	0.0109971	2	Msn
Lbh.2	3.41176254804321e-07	-0.282961	0.096	0.218	0.0110149	2	Lbh
Use1.2	3.4130744217851e-07	0.263185	0.677	0.524	0.0110191	2	Use1
Cox5a.1	3.43545486041065e-07	0.233227	0.974	0.902	0.0110914	2	Cox5a
Dnttip1.1	3.46661447941444e-07	0.276213	0.61	0.458	0.011192	2	Dnttip1
Dzip3.2	3.47992400720686e-07	-0.219803	0.07	0.182	0.0112349	2	Dzip3
Cox20.2	3.4900258878356e-07	-0.333381	0.543	0.628	0.0112675	2	Cox20
Cables2.1	3.49746916355191e-07	0.239876	0.428	0.274	0.0112916	2	Cables2
Mrps25.1	3.52909584818696e-07	0.2786	0.665	0.527	0.0113937	2	Mrps25
Flii.1	3.53970355011059e-07	0.269761	0.575	0.435	0.0114279	2	Flii
Hp1bp3.1	3.57348011100147e-07	0.306759	0.872	0.77	0.011537	2	Hp1bp3
Senp1.1	3.62240250041429e-07	0.262864	0.585	0.431	0.0116949	2	Senp1
Dhx32.2	3.64239190693009e-07	0.253268	0.534	0.372	0.0117595	2	Dhx32
Mal2.2	3.69330226892617e-07	-0.261725	0.099	0.224	0.0119238	2	Mal2
Ecd.2	3.69701608004467e-07	0.261492	0.562	0.405	0.0119358	2	Ecd
Ebp.2	3.80331973429447e-07	0.306303	0.709	0.616	0.012279	2	Ebp
Bhlhe22.2	3.83362216403255e-07	0.314782	0.195	0.085	0.0123768	2	Bhlhe22
Tnfrsf18.1	3.86836967740676e-07	0.291646	0.412	0.295	0.012489	2	Tnfrsf18
Zcchc10.2	3.89503926924385e-07	0.282058	0.7	0.559	0.0125751	2	Zcchc10
Shb.1	3.89871881113808e-07	0.272825	0.613	0.459	0.012587	2	Shb
Mga.2	3.93901751452882e-07	0.309484	0.738	0.61	0.0127171	2	Mga
Dgkh	4.02655705371283e-07	-0.290876	0.061	0.162	0.0129997	2	Dgkh
Mir100hg.2	4.03650562654572e-07	-0.290126	0.042	0.138	0.0130319	2	Mir100hg
Tinagl1.2	4.05760717729219e-07	0.214145	0.674	0.51	0.0131	2	Tinagl1
Gm26652.1	4.06456633274041e-07	0.223538	0.252	0.129	0.0131225	2	Gm26652
Slc39a13.2	4.08620604493592e-07	0.309767	0.47	0.321	0.0131923	2	Slc39a13
9530077C05Rik.2	4.09482736605711e-07	-0.146616	0.026	0.11	0.0132201	2	9530077C05Rik
Ppfibp2.2	4.25165544982924e-07	0.23572	0.236	0.115	0.0137265	2	Ppfibp2
Fam83d.2	4.25604195883684e-07	0.251716	0.435	0.278	0.0137406	2	Fam83d
Stab1.2	4.25914268400025e-07	0.211752	0.249	0.125	0.0137506	2	Stab1
Ddah2.1	4.26714544202733e-07	-0.38642	0.364	0.487	0.0137765	2	Ddah2
Srp14.2	4.31407756722292e-07	0.290297	0.93	0.883	0.013928	2	Srp14
Pcyt1b.1	4.32248999211124e-07	0.247574	0.329	0.188	0.0139552	2	Pcyt1b
Smu1.1	4.32561677324325e-07	0.27469	0.783	0.662	0.0139653	2	Smu1
Set.2	4.37264428362077e-07	0.324141	0.994	0.986	0.0141171	2	Set
Zfp513.1	4.3788020771562e-07	0.233598	0.473	0.363	0.014137	2	Zfp513
Med6.2	4.37985957191238e-07	0.270052	0.613	0.47	0.0141404	2	Med6
Ninj1.2	4.43701620090001e-07	0.287981	0.636	0.492	0.0143249	2	Ninj1
Tent2.2	4.45663553675931e-07	0.262016	0.565	0.424	0.0143882	2	Tent2
Akr1b8.2	4.56242659419313e-07	0.267764	0.438	0.282	0.0147298	2	Akr1b8
Psma6.2	4.62886114278975e-07	0.282883	0.895	0.802	0.0149443	2	Psma6
Ezh2.2	4.67803109237622e-07	0.275062	0.939	0.846	0.015103	2	Ezh2
Snrnp200.1	4.69965599422555e-07	0.303698	0.712	0.58	0.0151728	2	Snrnp200
Pitpna.2	4.81722623573312e-07	0.285899	0.834	0.746	0.0155524	2	Pitpna
Ubxn2a.2	4.8627457114539e-07	0.259418	0.69	0.535	0.0156994	2	Ubxn2a
Fkbp1a.2	4.87095444543067e-07	0.297203	0.92	0.841	0.0157259	2	Fkbp1a
Atp6v0a2.1	4.9238742026948e-07	0.23672	0.527	0.367	0.0158967	2	Atp6v0a2
BC031181.2	5.02497606602246e-07	0.279963	0.732	0.607	0.0162231	2	BC031181
Bmp1.1	5.06389933725121e-07	0.310738	0.674	0.521	0.0163488	2	Bmp1
Fos.2	5.07677961665288e-07	0.307055	0.994	0.933	0.0163904	2	Fos
Mrpl51.2	5.07944580475499e-07	0.232276	0.885	0.766	0.016399	2	Mrpl51
Arhgap23.1	5.08177543933014e-07	0.287169	0.578	0.442	0.0164065	2	Arhgap23
P4ha2.1	5.15997599032363e-07	0.278874	0.665	0.501	0.016659	2	P4ha2
Eef1e1.2	5.19355776051297e-07	0.24102	0.681	0.52	0.0167674	2	Eef1e1
Proser2.2	5.22548525636618e-07	0.271142	0.581	0.419	0.0168705	2	Proser2
Rtraf.2	5.38425506295485e-07	0.284197	0.837	0.72	0.0173831	2	Rtraf
Rhbdf2.1	5.4540883048597e-07	0.275045	0.495	0.366	0.0176085	2	Rhbdf2
Atp5d.2	5.52173024084167e-07	0.275547	0.939	0.881	0.0178269	2	Atp5d
Tmem98.2	5.55375541831543e-07	-0.19544	0.096	0.213	0.0179303	2	Tmem98
Rtkn.2	5.61056079255864e-07	0.275651	0.62	0.477	0.0181137	2	Rtkn
Ppwd1.2	5.61794310315713e-07	0.322197	0.706	0.574	0.0181375	2	Ppwd1
Nhp2.2	5.67898912814364e-07	0.325602	0.815	0.701	0.0183346	2	Nhp2
Gosr1.2	5.8576429543463e-07	0.231648	0.454	0.3	0.0189114	2	Gosr1
Kctd11.2	5.89709364759182e-07	0.357734	0.502	0.374	0.0190388	2	Kctd11
Fbxo30.2	5.93786425355743e-07	0.299954	0.738	0.595	0.0191704	2	Fbxo30
Cmip.1	5.96771984405201e-07	0.28264	0.684	0.551	0.0192668	2	Cmip
Il24	5.97696266278103e-07	0.412887	0.15	0.063	0.0192966	2	Il24
Aldh1a3.2	6.01817864684407e-07	0.579877	0.514	0.38	0.0194297	2	Aldh1a3
Riok1.2	6.02536079029563e-07	0.286877	0.722	0.588	0.0194529	2	Riok1
Hid1.2	6.23367596722183e-07	-0.16479	0.048	0.148	0.0201254	2	Hid1
Map3k20.1	6.25720112437219e-07	0.322502	0.642	0.525	0.0202014	2	Map3k20
Pccb.1	6.28230796290783e-07	-0.124603	0.022	0.103	0.0202824	2	Pccb
Snrpb2.2	6.34719582333218e-07	0.288673	0.84	0.739	0.0204919	2	Snrpb2
Tgif1.2	6.35150643104139e-07	0.334128	0.939	0.88	0.0205058	2	Tgif1
Clp1.2	6.36361255059822e-07	0.22152	0.47	0.311	0.0205449	2	Clp1
Gatad2a.1	6.46434662022598e-07	0.23355	0.898	0.787	0.0208701	2	Gatad2a
Clybl.1	6.5040040888159e-07	0.214348	0.281	0.151	0.0209982	2	Clybl
Egfr.1	6.57122151286986e-07	0.286639	0.409	0.294	0.0212152	2	Egfr
Sod1.2	6.6009881071843e-07	-0.342077	0.655	0.773	0.0213113	2	Sod1
Mtus1.1	6.65396052587105e-07	-0.244094	0.118	0.244	0.0214823	2	Mtus1
Plaat3.2	6.71494239613858e-07	-0.239005	0.109	0.225	0.0216792	2	Plaat3
Rps13.2	6.83080601513843e-07	0.265793	1	0.992	0.0220533	2	Rps13
Rep15.1	6.83231484680207e-07	-0.33528	0.042	0.138	0.0220581	2	Rep15
Rhot1.1	6.9694609276165e-07	0.24986	0.454	0.341	0.0225009	2	Rhot1
Eva1b.1	6.98604325569179e-07	-0.294591	0.208	0.335	0.0225544	2	Eva1b
Cblc.2	7.18309077042853e-07	0.21107	0.294	0.169	0.0231906	2	Cblc
Ankhd1.1	7.18318018571846e-07	0.28192	0.808	0.699	0.0231909	2	Ankhd1
Kcmf1.2	7.23206669404451e-07	0.25986	0.952	0.894	0.0233487	2	Kcmf1
Arhgap42.2	7.2769264454543e-07	-0.403304	0.288	0.421	0.0234936	2	Arhgap42
Celf1.1	7.34820995078965e-07	0.276055	0.904	0.832	0.0237237	2	Celf1
Nusap1.1	7.45512258403254e-07	-0.0628644	0.447	0.329	0.0240689	2	Nusap1
Tex9.1	7.5969513695148e-07	-0.231026	0.112	0.233	0.0245268	2	Tex9
Cbx4.2	7.63278922157924e-07	0.314808	0.613	0.462	0.0246425	2	Cbx4
Hspe1.2	7.65590491851842e-07	-0.53725	0.923	0.942	0.0247171	2	Hspe1
Gtf2i.2	7.68144200915955e-07	-0.326765	0.412	0.526	0.0247995	2	Gtf2i
Kcnk1.2	7.69076813435971e-07	-0.409718	0.444	0.527	0.0248296	2	Kcnk1
Uba3.2	7.71804975938731e-07	0.242394	0.802	0.668	0.0249177	2	Uba3
Sec24c.1	7.74228192638902e-07	0.213131	0.575	0.413	0.024996	2	Sec24c
Rhbdd2.1	7.83900614910496e-07	0.201877	0.246	0.127	0.0253082	2	Rhbdd2
Nup98.1	7.85155809077827e-07	0.275939	0.824	0.731	0.0253488	2	Nup98
Mcm10.2	7.88455665113515e-07	0.281299	0.479	0.325	0.0254553	2	Mcm10
Impad1.2	8.00169396188659e-07	-0.305769	0.406	0.558	0.0258335	2	Impad1
Lsm8.2	8.09947843283034e-07	0.241918	0.933	0.841	0.0261492	2	Lsm8
Dgat1.2	8.13523190241253e-07	0.190418	0.304	0.17	0.0262646	2	Dgat1
Card19.2	8.36770697405223e-07	0.316344	0.773	0.651	0.0270151	2	Card19
C030013C21Rik	8.42116383318192e-07	0.133597	0.125	0.045	0.0271877	2	C030013C21Rik
Crip2.1	8.43163643655922e-07	0.31983	0.962	0.917	0.0272215	2	Crip2
Shtn1.2	8.45851594997024e-07	-0.342948	0.262	0.393	0.0273083	2	Shtn1
Ptges3.1	8.53128024074207e-07	0.27218	0.978	0.947	0.0275432	2	Ptges3
Agpat5.2	8.57085291791549e-07	0.263795	0.626	0.47	0.027671	2	Agpat5
Odf2l.2	8.6242230142269e-07	-0.324065	0.409	0.519	0.0278433	2	Odf2l
Srcap.2	8.74459216685045e-07	0.296948	0.773	0.666	0.0282319	2	Srcap
Tmem9.2	9.02107473249025e-07	-0.292104	0.348	0.474	0.0291245	2	Tmem9
Tle3.1	9.03043384272137e-07	0.306446	0.703	0.602	0.0291548	2	Tle3
Shfl.2	9.05416923832186e-07	-0.190555	0.109	0.233	0.0292314	2	Shfl
Bag1.1	9.14774780327028e-07	0.266726	0.936	0.861	0.0295335	2	Bag1
Atp6v0b.2	9.23760587951424e-07	0.294077	0.939	0.898	0.0298236	2	Atp6v0b
Ube2z.1	9.27345357247717e-07	0.262424	0.725	0.617	0.0299393	2	Ube2z
Nfe2l2.2	9.33761151669926e-07	0.226912	0.824	0.683	0.0301465	2	Nfe2l2
Paip1.1	9.36979217798677e-07	0.218277	0.744	0.592	0.0302504	2	Paip1
Nfatc2.2	9.45326896526634e-07	0.210916	0.367	0.224	0.0305199	2	Nfatc2
Phf20l1.2	9.55679491166417e-07	0.309392	0.796	0.746	0.0308541	2	Phf20l1
Magi3.2	9.5917698544177e-07	0.293343	0.661	0.518	0.030967	2	Magi3
Bgn.2	9.72586591744221e-07	-0.956113	0.278	0.404	0.0314	2	Bgn
Atp5h.2	9.72968455985201e-07	0.195686	0.997	0.958	0.0314123	2	Atp5h
Ank.2	9.73324508731965e-07	0.300358	0.748	0.596	0.0314238	2	Ank
Prdm2.1	9.78167306003104e-07	0.2856	0.776	0.657	0.0315801	2	Prdm2
Trim46.1	1.01015739842871e-06	-0.186726	0.067	0.174	0.0326129	2	Trim46
Atp6ap2.1	1.01893874656445e-06	0.295541	0.949	0.897	0.0328964	2	Atp6ap2
Snf8.2	1.02839890841808e-06	0.22478	0.703	0.547	0.0332019	2	Snf8
Cdk2ap1.2	1.03200979845177e-06	0.194241	0.942	0.844	0.0333184	2	Cdk2ap1
Psmd13.1	1.03661252713365e-06	0.253618	0.754	0.616	0.033467	2	Psmd13
Dnajc15.2	1.07668810805201e-06	-0.244853	0.179	0.306	0.0347609	2	Dnajc15
Elk4.1	1.09132453117341e-06	0.248567	0.783	0.656	0.0352334	2	Elk4
Kdm1b	1.09287884830607e-06	0.168465	0.198	0.091	0.0352836	2	Kdm1b
Map2.2	1.09402308806323e-06	-0.380922	0.348	0.463	0.0353205	2	Map2
Isoc1.2	1.09875587410274e-06	-0.333462	0.291	0.437	0.0354733	2	Isoc1
Gpn2.2	1.10683116108164e-06	0.203072	0.409	0.26	0.035734	2	Gpn2
Dab2.2	1.1384669357076e-06	0.311289	0.268	0.159	0.0367554	2	Dab2
Nucks1.2	1.15464849349741e-06	-0.490835	0.847	0.899	0.0372778	2	Nucks1
Paip2b.2	1.1599015301186e-06	0.317766	0.812	0.701	0.0374474	2	Paip2b
Nudt18.2	1.16074730396918e-06	0.201659	0.24	0.122	0.0374747	2	Nudt18
Jmjd6.2	1.18490992005676e-06	0.214528	0.684	0.526	0.0382548	2	Jmjd6
Has1.2	1.18597794728194e-06	0.470281	0.406	0.262	0.0382893	2	Has1
Stx8.2	1.19126709056446e-06	0.249284	0.486	0.361	0.0384601	2	Stx8
Unc45a.2	1.19159778826477e-06	0.239667	0.486	0.361	0.0384707	2	Unc45a
Cblb.1	1.20588686094177e-06	0.287815	0.677	0.53	0.0389321	2	Cblb
Ncaph.1	1.21053488304116e-06	0.272863	0.556	0.402	0.0390821	2	Ncaph
Tomm5.2	1.21357166691529e-06	-0.313822	0.53	0.656	0.0391802	2	Tomm5
Gtse1.2	1.21725328652293e-06	0.431923	0.224	0.133	0.039299	2	Gtse1
Tsc1.2	1.22558814649612e-06	0.225013	0.524	0.366	0.0395681	2	Tsc1
Grasp.2	1.22656850041366e-06	0.294017	0.61	0.455	0.0395998	2	Grasp
Mfsd1.1	1.2337029104159e-06	-0.20556	0.061	0.152	0.0398301	2	Mfsd1
Eif3j1.2	1.23447124327134e-06	0.259677	0.661	0.556	0.0398549	2	Eif3j1
Fads1.1	1.23532195958683e-06	-0.222014	0.093	0.209	0.0398824	2	Fads1
Smc6.1	1.24177200935443e-06	0.257951	0.904	0.797	0.0400906	2	Smc6
Cdk1.2	1.24579658539495e-06	0.394277	0.728	0.604	0.0402205	2	Cdk1
LTO1.1	1.2652744847309e-06	0.209032	0.319	0.19	0.0408494	2	LTO1
Cep170.2	1.26694029313938e-06	0.247775	0.518	0.36	0.0409032	2	Cep170
Ptprz1	1.27607804573525e-06	0.318841	0.137	0.059	0.0411982	2	Ptprz1
Rnf130.2	1.28340760871323e-06	0.285402	0.623	0.488	0.0414348	2	Rnf130
Trpc4ap.1	1.30143136897132e-06	0.256024	0.604	0.467	0.0420167	2	Trpc4ap
Gpc4.2	1.30783092080712e-06	-0.246797	0.188	0.331	0.0422233	2	Gpc4
Il18r1.1	1.31432032609522e-06	0.200595	0.224	0.11	0.0424328	2	Il18r1
Gbp7.2	1.32636170165434e-06	-0.361345	0.125	0.252	0.0428216	2	Gbp7
Nipa2.1	1.33341441418726e-06	0.274452	0.77	0.675	0.0430493	2	Nipa2
Ak3.1	1.35422536943671e-06	-0.15632	0.029	0.11	0.0437212	2	Ak3
Snx3.1	1.35603205009146e-06	0.253516	0.927	0.85	0.0437795	2	Snx3
Dcbld2.1	1.35718635449892e-06	-0.307899	0.265	0.388	0.0438168	2	Dcbld2
Pdcl.2	1.35741287582525e-06	0.242791	0.396	0.266	0.0438241	2	Pdcl
Eid3.2	1.37589892498267e-06	0.261715	0.307	0.178	0.0444209	2	Eid3
Pigp.2	1.40038137709068e-06	-0.345784	0.326	0.459	0.0452113	2	Pigp
Rapgef1.1	1.40286440231202e-06	0.230673	0.351	0.216	0.0452915	2	Rapgef1
Plekha4.1	1.42810021181265e-06	-0.16067	0.038	0.125	0.0461062	2	Plekha4
Spry1	1.43842255351563e-06	-0.226067	0.073	0.18	0.0464395	2	Spry1
Cdk17.1	1.45374730308593e-06	0.247507	0.597	0.441	0.0469342	2	Cdk17
Arc.1	1.4568024857709e-06	0.391878	0.882	0.773	0.0470329	2	Arc
Tmem127.1	1.46043640709723e-06	0.244638	0.447	0.327	0.0471502	2	Tmem127
Fbxo17.1	1.48361402164074e-06	0.201634	0.214	0.115	0.0478985	2	Fbxo17
Utp4.2	1.49496204158459e-06	0.191511	0.492	0.337	0.0482648	2	Utp4
Tmed10.2	1.51218663683776e-06	0.266126	0.952	0.891	0.0488209	2	Tmed10
Pak6.1	1.51281892212418e-06	0.164258	0.192	0.092	0.0488414	2	Pak6
Raph1.1	1.52008937878503e-06	0.279907	0.853	0.736	0.0490761	2	Raph1
Ythdf2.1	1.55254998218413e-06	0.240037	0.84	0.718	0.0501241	2	Ythdf2
Nfyb.1	1.55585838957826e-06	0.275225	0.629	0.478	0.0502309	2	Nfyb
Pak1.2	1.56474119975941e-06	0.296274	0.661	0.555	0.0505177	2	Pak1
Rhov.2	1.57041477165562e-06	0.337611	0.31	0.186	0.0507008	2	Rhov
Rps23.2	1.57275533717395e-06	0.284173	1	0.994	0.0507764	2	Rps23
Gm15655	1.57514092653526e-06	0.156488	0.15	0.063	0.0508534	2	Gm15655
Vamp7.2	1.58928239162409e-06	-0.244242	0.179	0.311	0.05131	2	Vamp7
Klhl26.2	1.59123550023981e-06	0.232531	0.348	0.226	0.051373	2	Klhl26
Fbxw11.1	1.59999677984987e-06	0.262939	0.703	0.571	0.0516559	2	Fbxw11
Nsa2.2	1.60677887456676e-06	0.269253	0.962	0.905	0.0518749	2	Nsa2
Cdc42ep1.1	1.61394796754582e-06	0.296073	0.601	0.465	0.0521063	2	Cdc42ep1
Phlpp1.2	1.64307690305351e-06	0.254401	0.543	0.44	0.0530467	2	Phlpp1
Arpp19.2	1.65013679527117e-06	0.196865	0.99	0.942	0.0532747	2	Arpp19
Cldn4.2	1.69524486184227e-06	-0.841223	0.54	0.558	0.054731	2	Cldn4
Arfgap2.2	1.6954121361035e-06	0.253886	0.655	0.517	0.0547364	2	Arfgap2
Zfp51.2	1.71105878577873e-06	0.187067	0.294	0.165	0.0552415	2	Zfp51
Plpp2.2	1.72380350077871e-06	0.276622	0.706	0.582	0.055653	2	Plpp2
Has2.1	1.72725979348415e-06	0.384176	0.259	0.141	0.0557646	2	Has2
Col4a6.2	1.72868568167534e-06	-0.273377	0.147	0.266	0.0558106	2	Col4a6
Aktip.1	1.73540761919632e-06	-0.255175	0.214	0.335	0.0560276	2	Aktip
Psma1.1	1.73545368627495e-06	0.250001	0.885	0.79	0.0560291	2	Psma1
Mafk.2	1.75660310247338e-06	0.178784	0.869	0.741	0.0567119	2	Mafk
Tgoln1.2	1.76141607345926e-06	0.310265	0.93	0.877	0.0568673	2	Tgoln1
Exoc5.2	1.79738999134488e-06	0.259766	0.872	0.772	0.0580287	2	Exoc5
Efna5.2	1.80210323512505e-06	-0.458449	0.712	0.753	0.0581809	2	Efna5
Rras2.2	1.80583369274591e-06	0.234964	0.473	0.321	0.0583013	2	Rras2
Rlim.2	1.80903477922628e-06	0.260819	0.946	0.882	0.0584047	2	Rlim
Cebpb.2	1.81187151624021e-06	0.2893	0.997	0.958	0.0584963	2	Cebpb
Ddx50.2	1.83136033503972e-06	0.267895	0.834	0.733	0.0591255	2	Ddx50
C1galt1.2	1.84356277522185e-06	0.290783	0.783	0.667	0.0595194	2	C1galt1
Dclre1c.1	1.84836013995074e-06	0.151954	0.201	0.095	0.0596743	2	Dclre1c
Zpr1.2	1.8535520609604e-06	0.252391	0.597	0.449	0.0598419	2	Zpr1
Tspan33.2	1.85954154090016e-06	-0.263809	0.061	0.162	0.0600353	2	Tspan33
Cpeb2.2	1.87675145984019e-06	0.369963	0.569	0.428	0.0605909	2	Cpeb2
Irf9.2	1.89771223179917e-06	0.277989	0.569	0.419	0.0612676	2	Irf9
Dbr1.1	1.90162172276091e-06	0.251093	0.639	0.492	0.0613939	2	Dbr1
Secisbp2l.1	1.90708564786954e-06	0.270561	0.658	0.513	0.0615703	2	Secisbp2l
Ect2.1	1.91882744209895e-06	0.170003	0.565	0.412	0.0619493	2	Ect2
Tmem64.2	1.94443868341046e-06	-0.190276	0.08	0.189	0.0627762	2	Tmem64
Mir22hg.2	1.95011848096801e-06	0.276034	0.444	0.304	0.0629596	2	Mir22hg
Lrp10.2	1.95326730997838e-06	0.216513	0.792	0.653	0.0630612	2	Lrp10
Psenen.2	1.95794146370256e-06	0.248687	0.904	0.822	0.0632121	2	Psenen
Fam110c.1	1.96690796594243e-06	0.40575	0.505	0.383	0.0635016	2	Fam110c
Ppp4r1.2	1.99977315558849e-06	0.232579	0.581	0.431	0.0645627	2	Ppp4r1
Eif1a.1	2.0047007735858e-06	0.258094	0.981	0.939	0.0647218	2	Eif1a
Scoc.2	2.02614876667637e-06	-0.271639	0.201	0.316	0.0654142	2	Scoc
Fem1c.2	2.03064890294158e-06	0.249887	0.719	0.576	0.0655595	2	Fem1c
Eno2.1	2.03759133529803e-06	0.19332	0.367	0.227	0.0657836	2	Eno2
Gan.1	2.05539016946779e-06	0.261052	0.486	0.337	0.0663583	2	Gan
Ckmt1.2	2.0575171326059e-06	0.305436	0.182	0.12	0.0664269	2	Ckmt1
Fbxw2.2	2.08449394147695e-06	0.268911	0.824	0.725	0.0672979	2	Fbxw2
Sept2.2	2.10283638119106e-06	-0.251187	0.249	0.38	0.0678901	2	Sept2
Rhobtb3	2.10304388236469e-06	-0.192246	0.077	0.178	0.0678968	2	Rhobtb3
Per2.2	2.10512335583495e-06	-0.290282	0.268	0.389	0.0679639	2	Per2
Foxd2os.1	2.11172591477106e-06	-0.211612	0.109	0.222	0.0681771	2	Foxd2os
Asap1.1	2.129327991514e-06	0.196409	0.565	0.41	0.0687454	2	Asap1
Akt2.1	2.13583698041179e-06	0.256076	0.668	0.539	0.0689555	2	Akt2
Wdr6.2	2.13817707904182e-06	-0.235067	0.153	0.263	0.069031	2	Wdr6
Elob.2	2.17880454739565e-06	-0.263697	0.987	0.977	0.0703427	2	Elob
Pitpnb.2	2.22032927129967e-06	0.245434	0.869	0.767	0.0716833	2	Pitpnb
Got1.2	2.22436900400291e-06	-0.203749	0.07	0.174	0.0718138	2	Got1
Ruvbl1.1	2.27026308946859e-06	0.290923	0.773	0.681	0.0732954	2	Ruvbl1
Agfg1.2	2.3068853681231e-06	-0.339591	0.744	0.807	0.0744778	2	Agfg1
Map6.2	2.32169090717749e-06	0.130944	0.176	0.08	0.0749558	2	Map6
Cyp39a1.2	2.40978114380868e-06	-0.172335	0.064	0.164	0.0777998	2	Cyp39a1
Mmp15.1	2.42652149498706e-06	-0.224828	0.045	0.128	0.0783402	2	Mmp15
Suds3.1	2.44351998970087e-06	0.234539	0.719	0.577	0.078889	2	Suds3
Cir1.2	2.46543512030642e-06	0.248922	0.738	0.593	0.0795966	2	Cir1
Cdk13.2	2.46730930315535e-06	0.242396	0.84	0.721	0.0796571	2	Cdk13
Haus3.1	2.49414516015489e-06	0.251993	0.815	0.69	0.0805235	2	Haus3
Polr2a.1	2.49867671650629e-06	0.310177	0.856	0.771	0.0806698	2	Polr2a
Pigf.1	2.50881627312664e-06	0.23143	0.399	0.263	0.0809971	2	Pigf
Armc5.1	2.52428161457838e-06	0.187918	0.361	0.222	0.0814964	2	Armc5
Med23.1	2.59216587702156e-06	0.182083	0.291	0.164	0.0836881	2	Med23
Grina.2	2.63080125665337e-06	0.26167	0.815	0.686	0.0849354	2	Grina
Crls1.2	2.63181298683315e-06	0.203372	0.412	0.267	0.0849681	2	Crls1
Socs3.2	2.63588527884626e-06	0.268684	0.824	0.69	0.0850996	2	Socs3
Gchfr.1	2.64396506938813e-06	-0.204942	0.035	0.116	0.0853604	2	Gchfr
Arf4.1	2.66979445286629e-06	0.268472	0.994	0.976	0.0861943	2	Arf4
Sdcbp2.1	2.67450652255914e-06	0.239205	0.173	0.082	0.0863464	2	Sdcbp2
Dnaja1.2	2.72998252266727e-06	0.331124	1	0.997	0.0881375	2	Dnaja1
Mageh1.2	2.73751555206154e-06	-0.194009	0.064	0.161	0.0883807	2	Mageh1
Rrp1.1	2.75428343572156e-06	0.262149	0.863	0.808	0.088922	2	Rrp1
Uaca.1	2.89388247526272e-06	0.312599	0.588	0.464	0.093429	2	Uaca
Lpp.2	2.93243827450338e-06	-0.42473	0.489	0.602	0.0946738	2	Lpp
Poglut2.1	2.95797522787594e-06	-0.188917	0.099	0.189	0.0954982	2	Poglut2
Bloc1s4.1	2.97276922335383e-06	0.251939	0.649	0.548	0.0959759	2	Bloc1s4
Fbxo34.1	3.00199509196175e-06	0.263799	0.604	0.456	0.0969194	2	Fbxo34
Chst2.1	3.01195100439985e-06	0.22375	0.371	0.232	0.0972408	2	Chst2
Actn4.2	3.05649699110552e-06	0.246614	0.99	0.956	0.098679	2	Actn4
Pof1b.2	3.05767993174428e-06	-0.343416	0.112	0.222	0.0987172	2	Pof1b
Cep162.2	3.0668286516343e-06	-0.254238	0.169	0.299	0.0990126	2	Cep162
Gm49336.1	3.06921718065611e-06	0.259223	0.7	0.576	0.0990897	2	Gm49336
Sp2.1	3.10166828281842e-06	0.226966	0.348	0.222	0.100137	2	Sp2
Tsc22d4.2	3.10207798449822e-06	-0.310992	0.661	0.731	0.100151	2	Tsc22d4
Rnasek.2	3.1133014574512e-06	0.273749	0.917	0.855	0.100513	2	Rnasek
Ctnnbl1.2	3.12994766282065e-06	0.222514	0.47	0.325	0.10105	2	Ctnnbl1
Amotl1.2	3.13830626941038e-06	0.301492	0.722	0.6	0.10132	2	Amotl1
Mrps30.2	3.14747924175044e-06	0.226237	0.518	0.368	0.101616	2	Mrps30
Snx10.1	3.16164607159571e-06	-0.161514	0.026	0.101	0.102074	2	Snx10
Mtch2.1	3.18033755928818e-06	0.262775	0.802	0.714	0.102677	2	Mtch2
Gabpb1.2	3.19257909878943e-06	0.263527	0.601	0.458	0.103072	2	Gabpb1
Aplp2.2	3.2316860373929e-06	0.328836	0.984	0.969	0.104335	2	Aplp2
Fbxl3.1	3.25182810706484e-06	0.266793	0.789	0.69	0.104985	2	Fbxl3
H2-D1.2	3.28113400123995e-06	0.337229	0.997	0.998	0.105931	2	H2-D1
Rhou.2	3.28481286778798e-06	0.333111	0.748	0.636	0.10605	2	Rhou
Tkt.1	3.36291530330858e-06	0.301166	0.773	0.673	0.108572	2	Tkt
Klhl5.2	3.39019196197168e-06	-0.20201	0.118	0.233	0.109452	2	Klhl5
Gsk3b.2	3.46356342467565e-06	-0.15116	0.936	0.881	0.111821	2	Gsk3b
Vps26c.1	3.4900434077369e-06	-0.238855	0.102	0.213	0.112676	2	Vps26c
Hspa1b.2	3.60074414701146e-06	0.152603	0.93	0.826	0.11625	2	Hspa1b
N4bp2l2.2	3.605538495272e-06	0.25484	0.923	0.895	0.116405	2	N4bp2l2
Sirt7.2	3.63184403712854e-06	0.224105	0.412	0.284	0.117254	2	Sirt7
Jund.2	3.64416322703801e-06	0.305697	1	0.997	0.117652	2	Jund
Lif.1	3.68322508661045e-06	0.179812	0.508	0.36	0.118913	2	Lif
Actr5.1	3.77314299831471e-06	0.147015	0.224	0.113	0.121816	2	Actr5
Camsap3.1	3.80246340800101e-06	0.207707	0.399	0.258	0.122763	2	Camsap3
Ckap2.2	3.81217909845903e-06	0.417923	0.668	0.539	0.123076	2	Ckap2
Atp6v1e1.2	3.81487271861903e-06	0.246223	0.981	0.929	0.123163	2	Atp6v1e1
Tmsb4x.2	3.83435922772388e-06	-0.649745	0.895	0.947	0.123792	2	Tmsb4x
Dram1.2	3.8352868708314e-06	-0.161122	0.054	0.149	0.123822	2	Dram1
Trf.1	3.84513284735933e-06	-1.32941	0.486	0.503	0.12414	2	Trf
Adssl1	3.86643910974203e-06	0.128849	0.16	0.07	0.124828	2	Adssl1
Cfl2.2	3.88599471374355e-06	-0.327247	0.575	0.673	0.125459	2	Cfl2
Tor1a.2	3.89124477548555e-06	0.193978	0.604	0.451	0.125629	2	Tor1a
Osbpl8.1	3.90448456736152e-06	0.201178	0.492	0.342	0.126056	2	Osbpl8
Appl1.1	3.94930966069404e-06	0.239473	0.681	0.535	0.127503	2	Appl1
Xpo6.1	3.97699429019638e-06	0.250525	0.597	0.464	0.128397	2	Xpo6
Fip1l1.2	3.97949279192051e-06	0.243799	0.939	0.875	0.128478	2	Fip1l1
Pou3f1.1	3.98818324716522e-06	0.184761	0.316	0.188	0.128758	2	Pou3f1
Ipo7.1	3.99684819784422e-06	0.267299	0.805	0.758	0.129038	2	Ipo7
Rnf44.1	4.00595698826578e-06	0.24656	0.623	0.493	0.129332	2	Rnf44
Pnpla7	4.04449502854456e-06	0.116665	0.112	0.038	0.130577	2	Pnpla7
Plxnb2.1	4.05890525957799e-06	0.274092	0.668	0.594	0.131042	2	Plxnb2
Nt5c2.2	4.0795750341147e-06	-0.213349	0.153	0.271	0.131709	2	Nt5c2
Ndufa1.2	4.1180321393521e-06	-0.238079	0.796	0.773	0.132951	2	Ndufa1
Rras.2	4.17144679927271e-06	0.261928	0.69	0.554	0.134675	2	Rras
Kmt2b.2	4.20809951061488e-06	0.222208	0.556	0.413	0.135858	2	Kmt2b
Tubb5.2	4.2161533242278e-06	-0.462431	0.927	0.9	0.136119	2	Tubb5
Snx30.1	4.22973193755718e-06	-0.205822	0.093	0.191	0.136557	2	Snx30
Cd2ap.2	4.25480784583647e-06	-0.359822	0.808	0.845	0.137366	2	Cd2ap
Rassf7.1	4.28981736691144e-06	0.232395	0.438	0.307	0.138497	2	Rassf7
Tagln2.2	4.32423124538581e-06	0.215106	1	0.967	0.139608	2	Tagln2
Gins2.2	4.38020313698265e-06	-0.338617	0.422	0.54	0.141415	2	Gins2
Uqcrc2.2	4.39539065511576e-06	0.25018	0.735	0.605	0.141905	2	Uqcrc2
2610528A11Rik	4.41171323869523e-06	0.221376	0.109	0.036	0.142432	2	2610528A11Rik
Eif2d.1	4.41773387253982e-06	0.2161	0.367	0.268	0.142627	2	Eif2d
Mettl6.1	4.42910431623934e-06	0.241451	0.693	0.553	0.142994	2	Mettl6
Ptov1.1	4.47299881854464e-06	-0.290113	0.527	0.644	0.144411	2	Ptov1
4833439L19Rik.1	4.47887894473597e-06	0.228274	0.626	0.478	0.144601	2	4833439L19Rik
Lmbr1l.2	4.56965464683275e-06	0.18811	0.319	0.201	0.147531	2	Lmbr1l
Aga.1	4.5762464698611e-06	-0.159749	0.051	0.142	0.147744	2	Aga
Jade3.1	4.59780620761253e-06	0.245676	0.399	0.269	0.14844	2	Jade3
Duoxa1	4.6250445967152e-06	0.181531	0.141	0.07	0.14932	2	Duoxa1
Zfp180.1	4.65480381969039e-06	0.22083	0.479	0.335	0.15028	2	Zfp180
Znrf2.2	4.66128200952826e-06	-0.421251	0.652	0.633	0.150489	2	Znrf2
Rnaseh2b.2	4.68146266928033e-06	0.246418	0.655	0.51	0.151141	2	Rnaseh2b
Rpl13.2	4.69290501137496e-06	0.304957	1	1	0.15151	2	Rpl13
Btbd11.1	4.72181477767075e-06	0.175682	0.179	0.095	0.152444	2	Btbd11
Kifc3.2	4.74012799365455e-06	0.250825	0.479	0.38	0.153035	2	Kifc3
Pmpca.1	4.80428179961374e-06	0.210821	0.546	0.396	0.155106	2	Pmpca
Wdr62.1	4.81093251850323e-06	0.155567	0.204	0.1	0.155321	2	Wdr62
Psmb10.1	4.83651229904474e-06	-0.295552	0.236	0.372	0.156147	2	Psmb10
Plppr3.2	4.84150745130683e-06	-0.209955	0.118	0.232	0.156308	2	Plppr3
Gusb.2	4.94344116845535e-06	-0.214268	0.125	0.239	0.159599	2	Gusb
Rbm7.2	4.98859445949232e-06	-0.267138	0.46	0.591	0.161057	2	Rbm7
Fn1.2	4.99232759260236e-06	-0.898315	0.719	0.8	0.161177	2	Fn1
Bag5.1	5.10429906037485e-06	0.250969	0.569	0.432	0.164792	2	Bag5
Dcxr	5.11399233622754e-06	0.192811	0.121	0.053	0.165105	2	Dcxr
Rprd1b.2	5.13525407130932e-06	0.232353	0.502	0.425	0.165792	2	Rprd1b
Crim1.1	5.13938437184871e-06	0.370983	0.639	0.54	0.165925	2	Crim1
Wasf2.2	5.20900980548458e-06	0.183173	0.875	0.757	0.168173	2	Wasf2
Rnf111.2	5.22601481275285e-06	0.219562	0.808	0.683	0.168722	2	Rnf111
Col27a1	5.25068570042611e-06	0.189388	0.125	0.046	0.169518	2	Col27a1
Itga7.2	5.32136551157119e-06	-0.182961	0.054	0.147	0.1718	2	Itga7
Ddhd1.2	5.39996604008727e-06	0.297271	0.565	0.432	0.174338	2	Ddhd1
Mocos.1	5.40879622331836e-06	0.167895	0.188	0.106	0.174623	2	Mocos
Homer1.2	5.41597925703273e-06	0.234913	0.642	0.492	0.174855	2	Homer1
Smap2.1	5.43885517639582e-06	0.235439	0.505	0.399	0.175593	2	Smap2
Rab12.2	5.47693511581725e-06	-0.287213	0.339	0.451	0.176823	2	Rab12
Rabl6.2	5.50534037495535e-06	0.270212	0.665	0.559	0.17774	2	Rabl6
Kif1c.1	5.53972542015288e-06	0.23425	0.524	0.379	0.17885	2	Kif1c
Arpc4.2	5.59132825790897e-06	0.217525	0.914	0.818	0.180516	2	Arpc4
Dip2c.2	5.62768818057099e-06	0.230882	0.403	0.278	0.18169	2	Dip2c
Rpl34.2	5.75742070636022e-06	0.259238	1	0.998	0.185878	2	Rpl34
Prep.1	5.77249549857322e-06	0.18905	0.374	0.237	0.186365	2	Prep
Son.1	5.7914401731987e-06	0.210469	1	0.99	0.186977	2	Son
Ddias.2	5.85426266441959e-06	0.267097	0.3	0.185	0.189005	2	Ddias
Sct	5.87732366841743e-06	0.142403	0.102	0.033	0.189749	2	Sct
Mrpl57.2	5.89018411500357e-06	0.264901	0.764	0.658	0.190165	2	Mrpl57
Mpzl3.2	5.89900568812467e-06	0.207251	0.546	0.396	0.190449	2	Mpzl3
Tcf25.2	5.96282543515311e-06	0.155828	0.955	0.87	0.19251	2	Tcf25
Orc6.2	5.98810207383525e-06	-0.0233959	0.831	0.726	0.193326	2	Orc6
Pebp1.2	6.02069597023417e-06	-0.242013	0.949	0.916	0.194378	2	Pebp1
Cwh43.1	6.02315400710361e-06	0.280529	0.313	0.188	0.194458	2	Cwh43
Ube2g1.1	6.09371625212009e-06	0.234386	0.706	0.579	0.196736	2	Ube2g1
Slc35e3.1	6.10282760970466e-06	0.210687	0.316	0.198	0.19703	2	Slc35e3
Naa30.2	6.17866059491658e-06	0.230902	0.585	0.445	0.199478	2	Naa30
Gm15706.1	6.18214850623184e-06	0.1586	0.345	0.216	0.199591	2	Gm15706
Ift22.2	6.2188128717173e-06	-0.22217	0.22	0.325	0.200774	2	Ift22
Atp1b1.2	6.21928078597983e-06	-0.474182	0.626	0.686	0.200789	2	Atp1b1
Parp1.2	6.25742810185432e-06	-0.22745	0.256	0.398	0.202021	2	Parp1
Trafd1.1	6.26517333662268e-06	0.240057	0.604	0.46	0.202271	2	Trafd1
Dtymk.1	6.28679838814375e-06	-0.341621	0.62	0.707	0.202969	2	Dtymk
Snhg1.2	6.30447729146016e-06	-0.52037	0.684	0.744	0.20354	2	Snhg1
Btbd10.1	6.30934572549221e-06	0.250311	0.623	0.532	0.203697	2	Btbd10
Trappc10.1	6.34579936678778e-06	0.243548	0.594	0.47	0.204874	2	Trappc10
Fubp1.2	6.36104215081853e-06	0.272147	0.936	0.924	0.205366	2	Fubp1
Hmmr.1	6.36755852363724e-06	0.0617211	0.355	0.239	0.205577	2	Hmmr
Cgn.2	6.37534887193532e-06	-0.344545	0.284	0.402	0.205828	2	Cgn
Rpl24.2	6.40764129259403e-06	0.248319	1	0.999	0.206871	2	Rpl24
Mrpl35.2	6.42502349900583e-06	0.251408	0.703	0.579	0.207432	2	Mrpl35
Casp2.2	6.45938132211744e-06	-0.215175	0.201	0.293	0.208541	2	Casp2
Slu7.2	6.50206344328479e-06	0.21056	0.655	0.507	0.209919	2	Slu7
Plekha5.1	6.52977898947282e-06	-0.447425	0.169	0.272	0.210814	2	Plekha5
Naa80.2	6.56268735495714e-06	0.180067	0.246	0.138	0.211876	2	Naa80
Nsmce2.2	6.61503887460685e-06	0.236478	0.725	0.591	0.213567	2	Nsmce2
Glrx3.2	6.62985698044439e-06	0.279368	0.757	0.671	0.214045	2	Glrx3
Eipr1.1	6.63125596067771e-06	0.185655	0.252	0.174	0.21409	2	Eipr1
Pglyrp1.2	6.69424292439717e-06	-0.331675	0.182	0.294	0.216124	2	Pglyrp1
Ccdc91.1	6.7480650548647e-06	-0.234205	0.096	0.194	0.217861	2	Ccdc91
Acp1.2	6.75668244804682e-06	0.280099	0.719	0.661	0.218139	2	Acp1
R3hdm4.2	6.78437570396093e-06	0.24741	0.585	0.497	0.219034	2	R3hdm4
Rgs12.2	6.78852089506098e-06	0.239305	0.3	0.263	0.219167	2	Rgs12
Tnrc6c.1	6.79537801606518e-06	0.250827	0.773	0.662	0.219389	2	Tnrc6c
Paip2.2	6.87072773506986e-06	0.243563	0.958	0.915	0.221821	2	Paip2
Rps6.2	6.87551029503042e-06	0.265804	1	0.993	0.221976	2	Rps6
Casp7.2	6.87903838579694e-06	-0.211301	0.102	0.206	0.22209	2	Casp7
Cep55.2	6.88125398650108e-06	0.264744	0.527	0.379	0.222161	2	Cep55
Ets1.2	6.90788392490002e-06	0.330341	0.85	0.787	0.223021	2	Ets1
Chchd5.2	6.91295417049046e-06	0.177686	0.399	0.261	0.223185	2	Chchd5
Qdpr.1	7.04060538008357e-06	0.107279	0.304	0.194	0.227306	2	Qdpr
Atf2.1	7.07212348879106e-06	0.251031	0.716	0.585	0.228324	2	Atf2
H2-M3.2	7.07291987343374e-06	-0.134879	0.042	0.127	0.228349	2	H2-M3
Anapc11.2	7.09050299214841e-06	0.233778	0.796	0.667	0.228917	2	Anapc11
Tcf19.2	7.09166892366234e-06	-0.366184	0.297	0.394	0.228955	2	Tcf19
Psma7.2	7.14827352289772e-06	0.260335	0.984	0.953	0.230782	2	Psma7
Ccdc97.1	7.1491112762823e-06	0.206245	0.364	0.256	0.230809	2	Ccdc97
Csrp1.2	7.16314090119794e-06	-0.393578	0.821	0.814	0.231262	2	Csrp1
Mrps14.1	7.2603048514827e-06	-0.247261	0.719	0.734	0.234399	2	Mrps14
Supt6.1	7.33828035394309e-06	0.263123	0.812	0.708	0.236916	2	Supt6
Zbtb7c.2	7.45121288619432e-06	-0.197205	0.048	0.125	0.240562	2	Zbtb7c
Rxra.1	7.45144070207361e-06	0.18516	0.387	0.25	0.24057	2	Rxra
Prss12.1	7.45152329487863e-06	0.347885	0.332	0.219	0.240572	2	Prss12
Trim44.2	7.54574741668474e-06	0.270022	0.661	0.542	0.243614	2	Trim44
Eif3k.2	7.56190524269827e-06	0.227152	0.955	0.893	0.244136	2	Eif3k
Upf2.2	7.57485090863407e-06	0.249591	0.757	0.647	0.244554	2	Upf2
Gcnt2.1	7.59043716524583e-06	-0.309758	0.214	0.345	0.245057	2	Gcnt2
Irf2.2	7.64370090900395e-06	-0.302129	0.47	0.587	0.246777	2	Irf2
Akirin2.1	7.67328858360619e-06	0.200463	0.866	0.75	0.247732	2	Akirin2
Tox4.1	7.86167111887331e-06	0.250073	0.76	0.646	0.253814	2	Tox4
Srsf9.2	7.87070071690795e-06	-0.257407	0.837	0.829	0.254106	2	Srsf9
Rad18.2	7.9069010262321e-06	0.252582	0.53	0.393	0.255274	2	Rad18
Smad3.2	7.90868716207608e-06	0.281719	0.534	0.4	0.255332	2	Smad3
Stk24.2	7.96699295639935e-06	0.246702	0.879	0.793	0.257214	2	Stk24
Plscr2	8.00349940844379e-06	-0.162994	0.029	0.102	0.258393	2	Plscr2
Rab5a.1	8.11490058611902e-06	0.214154	0.962	0.903	0.26199	2	Rab5a
Gstm5.2	8.19268477750468e-06	-0.306009	0.492	0.614	0.264501	2	Gstm5
Ttc39c.2	8.39967156972317e-06	-0.27236	0.195	0.306	0.271183	2	Ttc39c
Ube2k.2	8.40893294324112e-06	0.239698	0.936	0.913	0.271482	2	Ube2k
1600020E01Rik.2	8.51128853442688e-06	0.174506	0.316	0.19	0.274787	2	1600020E01Rik
Scaf1.1	8.555815852861e-06	0.222939	0.54	0.425	0.276225	2	Scaf1
Maip1.1	8.5870329878673e-06	-0.2258	0.259	0.392	0.277232	2	Maip1
Kat6b.2	8.61436901637461e-06	0.25701	0.495	0.365	0.278115	2	Kat6b
Tomm20.2	8.62019642823345e-06	0.269607	0.984	0.965	0.278303	2	Tomm20
Scand1.2	8.73157653479545e-06	0.240892	0.843	0.731	0.281899	2	Scand1
Ifitm2.1	8.77497565164223e-06	-0.266258	0.907	0.882	0.2833	2	Ifitm2
Glis1.1	8.80236664684609e-06	0.170542	0.233	0.124	0.284184	2	Glis1
3010003L21Rik	8.94466184677203e-06	-0.266663	0.096	0.198	0.288778	2	3010003L21Rik
Pja1.1	9.07727676435556e-06	0.253182	0.572	0.46	0.29306	2	Pja1
Gmeb2.2	9.17622225417462e-06	0.213143	0.498	0.357	0.296254	2	Gmeb2
Gm10076.2	9.21460155563685e-06	0.200778	0.99	0.944	0.297493	2	Gm10076
Zscan29.1	9.32342653557455e-06	0.164173	0.243	0.132	0.301007	2	Zscan29
Cln5.2	9.32878793409866e-06	0.235728	0.486	0.361	0.30118	2	Cln5
Tmem132a.1	9.59204023854374e-06	-0.228687	0.118	0.223	0.309679	2	Tmem132a
Zdhhc2	9.6096886144728e-06	-0.156861	0.048	0.135	0.310249	2	Zdhhc2
Map1s.1	9.66024377923825e-06	-0.181093	0.073	0.169	0.311881	2	Map1s
Nampt.1	9.6822429593021e-06	0.279814	0.671	0.544	0.312591	2	Nampt
Top2a.2	9.6903760305978e-06	0.415574	0.815	0.706	0.312854	2	Top2a
Esrp1.2	9.86861905829387e-06	-0.0287887	0.649	0.549	0.318608	2	Esrp1
Sox4.2	1.00665603935043e-05	0.482909	0.949	0.92	0.324999	2	Sox4
Phyh.2	1.01141331144647e-05	-0.171747	0.07	0.168	0.326535	2	Phyh
Mtmr1.1	1.01328044097161e-05	0.2161	0.323	0.255	0.327138	2	Mtmr1
Dazap1.1	1.01708042782112e-05	0.258138	0.748	0.653	0.328364	2	Dazap1
Mrpl13.2	1.01885098255081e-05	0.23605	0.818	0.702	0.328936	2	Mrpl13
Plcd1.2	1.01960319941523e-05	0.196964	0.335	0.21	0.329179	2	Plcd1
Tnfaip2.2	1.02053037352267e-05	0.142952	0.534	0.393	0.329478	2	Tnfaip2
Lmbrd2.1	1.02459473208865e-05	0.250538	0.492	0.387	0.33079	2	Lmbrd2
Asb6.2	1.03256371929795e-05	0.204752	0.377	0.253	0.333363	2	Asb6
Arih1.2	1.03636107510288e-05	0.219767	0.904	0.817	0.334589	2	Arih1
Med22.1	1.03751885045376e-05	0.205583	0.387	0.279	0.334963	2	Med22
Vps16.2	1.05490349908938e-05	0.16222	0.371	0.239	0.340576	2	Vps16
Zc3h10.2	1.07277213187162e-05	0.173649	0.332	0.205	0.346344	2	Zc3h10
Ccnf.2	1.07547579497969e-05	0.350364	0.415	0.283	0.347217	2	Ccnf
Gm21887.2	1.08626143806319e-05	0.252617	0.69	0.55	0.3507	2	Gm21887
Jdp2.1	1.09070286140799e-05	-0.206068	0.102	0.209	0.352133	2	Jdp2
Pacsin2.1	1.09435674576671e-05	0.253649	0.604	0.486	0.353313	2	Pacsin2
Trrap.2	1.09607244442199e-05	0.276986	0.703	0.593	0.353867	2	Trrap
Ube2d3.1	1.10068110976552e-05	0.200991	1	0.993	0.355355	2	Ube2d3
Scd1.2	1.11278844055293e-05	-0.303318	0.214	0.344	0.359264	2	Scd1
Zfp945.2	1.12800998611105e-05	0.0317534	0.166	0.238	0.364178	2	Zfp945
Rsf1.2	1.13974362829636e-05	0.266268	0.824	0.759	0.367966	2	Rsf1
Gpatch8.1	1.14848014743643e-05	0.230917	0.875	0.783	0.370787	2	Gpatch8
Mtmr14.1	1.15858024619978e-05	0.211484	0.39	0.261	0.374048	2	Mtmr14
Nr2c2.2	1.16036110197067e-05	0.231445	0.677	0.539	0.374623	2	Nr2c2
Efna1.1	1.16296907375536e-05	0.340657	0.591	0.524	0.375465	2	Efna1
Hectd4.1	1.16827812961292e-05	0.187588	0.323	0.223	0.377179	2	Hectd4
Fads2.2	1.16935434300662e-05	-0.173249	0.061	0.145	0.377526	2	Fads2
Rell1.2	1.1822364232773e-05	-0.283936	0.827	0.815	0.381685	2	Rell1
Dis3.2	1.18460899279922e-05	0.289185	0.696	0.601	0.382451	2	Dis3
Svil.2	1.18784833358332e-05	0.292257	0.661	0.558	0.383497	2	Svil
Khdrbs1.2	1.18946848274358e-05	0.220394	0.974	0.933	0.38402	2	Khdrbs1
Fam193a.1	1.19056523399556e-05	0.262311	0.732	0.621	0.384374	2	Fam193a
Sf1.1	1.20757068672129e-05	0.201511	0.946	0.87	0.389864	2	Sf1
Ghitm.1	1.21119356341814e-05	0.313913	0.888	0.846	0.391034	2	Ghitm
Zfp592.1	1.23085907374622e-05	0.206335	0.419	0.286	0.397383	2	Zfp592
Manea.2	1.23618954634904e-05	-0.152536	0.045	0.128	0.399104	2	Manea
Rpl36al.2	1.26269774963453e-05	0.216631	0.994	0.965	0.407662	2	Rpl36al
Birc3.2	1.27123434262237e-05	-0.179621	0.073	0.169	0.410418	2	Birc3
Ptbp1.2	1.27355529852547e-05	0.262981	0.872	0.82	0.411167	2	Ptbp1
Tpx2.2	1.27630408802424e-05	0.178894	0.594	0.451	0.412055	2	Tpx2
H3f3b.2	1.2768261563937e-05	0.333197	1	0.999	0.412223	2	H3f3b
Pdcd10.2	1.28961171102248e-05	0.221843	0.958	0.91	0.416351	2	Pdcd10
Srrm2.1	1.29650882213291e-05	0.239408	0.994	0.98	0.418578	2	Srrm2
Dtx2.1	1.30479718462099e-05	0.213154	0.444	0.323	0.421254	2	Dtx2
Pvr.2	1.31336325151734e-05	0.3178	0.642	0.542	0.424019	2	Pvr
Sema3c.2	1.31747880240053e-05	-0.211016	0.083	0.184	0.425348	2	Sema3c
Arpc5l.2	1.31997442768181e-05	0.256869	0.783	0.693	0.426154	2	Arpc5l
Pramef8.1	1.32070721135229e-05	0.138917	0.275	0.161	0.42639	2	Pramef8
Zc3h4.1	1.32409921030102e-05	0.215456	0.476	0.339	0.427485	2	Zc3h4
Tram2.2	1.33591048717117e-05	-0.197306	0.147	0.239	0.431299	2	Tram2
Hnrnpk.1	1.34665265047838e-05	0.232251	0.994	0.986	0.434767	2	Hnrnpk
Snrnp48.2	1.35372284792508e-05	0.19235	0.891	0.787	0.437049	2	Snrnp48
Commd3.2	1.3643892850973e-05	0.278804	0.594	0.481	0.440493	2	Commd3
Fsd1l.2	1.37281843511249e-05	-0.180333	0.118	0.231	0.443214	2	Fsd1l
Cyc1.2	1.37494145184921e-05	0.277024	0.77	0.676	0.4439	2	Cyc1
Cuta.2	1.38965167063368e-05	-0.275724	0.658	0.747	0.448649	2	Cuta
Pianp.2	1.39228001537994e-05	-0.257439	0.153	0.259	0.449498	2	Pianp
Trpm6.2	1.3980745462186e-05	-0.163773	0.067	0.161	0.451368	2	Trpm6
Llgl2.1	1.39816691480145e-05	0.180762	0.265	0.155	0.451398	2	Llgl2
Atp5md.1	1.40593295952331e-05	-0.206596	0.923	0.895	0.453905	2	Atp5md
Ecrg4.2	1.41482129371178e-05	-0.666392	0.192	0.315	0.456775	2	Ecrg4
Rps17.2	1.42284700702566e-05	0.236708	1	0.992	0.459366	2	Rps17
Mir17hg.2	1.43018441234491e-05	0.234631	0.323	0.206	0.461735	2	Mir17hg
Dera.1	1.43798133582554e-05	0.192367	0.412	0.276	0.464252	2	Dera
Notch1.1	1.44139581936222e-05	0.322677	0.764	0.68	0.465355	2	Notch1
Rnf208	1.45609050262603e-05	0.120712	0.112	0.041	0.470099	2	Rnf208
Kif4.2	1.45786189399663e-05	0.299059	0.565	0.426	0.470671	2	Kif4
Gclc.1	1.46924739424404e-05	0.33436	0.479	0.363	0.474347	2	Gclc
Ccl2.2	1.47173415767727e-05	-0.824179	0.038	0.115	0.475149	2	Ccl2
Tor2a.1	1.4735751822155e-05	0.174204	0.463	0.323	0.475744	2	Tor2a
Utp3.1	1.47554736873285e-05	0.241403	0.93	0.877	0.47638	2	Utp3
Pex2.1	1.47724134469791e-05	-0.199469	0.15	0.252	0.476927	2	Pex2
Timm13.2	1.47966724668047e-05	0.248409	0.885	0.799	0.477711	2	Timm13
Hdac6.2	1.48480004550592e-05	0.211491	0.518	0.378	0.479368	2	Hdac6
A930005H10Rik.2	1.51579057878546e-05	-0.132498	0.035	0.111	0.489373	2	A930005H10Rik
Rexo4.2	1.52088733038586e-05	0.211841	0.498	0.359	0.491018	2	Rexo4
Atp6v1b2.2	1.53035400379428e-05	0.219329	0.684	0.543	0.494075	2	Atp6v1b2
Slc25a33.2	1.55285236968792e-05	0.236693	0.476	0.341	0.501338	2	Slc25a33
Flvcr1.1	1.55346536710467e-05	0.225015	0.444	0.311	0.501536	2	Flvcr1
Ints4.2	1.58451516191756e-05	0.192777	0.236	0.152	0.511561	2	Ints4
Cip2a.1	1.59015160303276e-05	0.223353	0.613	0.47	0.51338	2	Cip2a
2310009A05Rik.2	1.59453697153827e-05	-0.195276	0.15	0.263	0.514796	2	2310009A05Rik
Tfip11.1	1.59872016131784e-05	0.222307	0.569	0.438	0.516147	2	Tfip11
Stk35.2	1.61452721134322e-05	0.233477	0.431	0.309	0.52125	2	Stk35
Pbx1.2	1.61541131947521e-05	-0.403023	0.847	0.891	0.521536	2	Pbx1
Klhl28.1	1.61716905916027e-05	0.203401	0.431	0.295	0.522103	2	Klhl28
Inpp1.1	1.62804976088335e-05	-0.228021	0.169	0.277	0.525616	2	Inpp1
Hivep1.1	1.6350757140525e-05	0.194597	0.601	0.457	0.527884	2	Hivep1
Klf12.1	1.63805986307977e-05	0.142412	0.179	0.086	0.528848	2	Klf12
Ankrd54.2	1.64554207921608e-05	0.182006	0.438	0.3	0.531263	2	Ankrd54
Hdac8.2	1.66192944635038e-05	-0.10808	0.029	0.102	0.536554	2	Hdac8
Arrdc4.1	1.67963893052649e-05	-0.0495341	0.093	0.165	0.542271	2	Arrdc4
Hsp90b1.1	1.68302251816222e-05	0.408469	0.981	0.966	0.543364	2	Hsp90b1
Ulbp1.1	1.68576152792297e-05	0.264246	0.54	0.4	0.544248	2	Ulbp1
Tdg.1	1.69121065871617e-05	0.220981	0.575	0.438	0.546007	2	Tdg
Dmtf1.1	1.71704150113223e-05	0.22747	0.722	0.593	0.554347	2	Dmtf1
Cetn2.2	1.71987217809244e-05	-0.290176	0.47	0.549	0.555261	2	Cetn2
Dhps.2	1.72001533159482e-05	0.226075	0.588	0.448	0.555307	2	Dhps
Atl3.2	1.72468338162697e-05	-0.259721	0.256	0.36	0.556814	2	Atl3
Ei24.1	1.75106198346117e-05	0.218175	0.38	0.333	0.56533	2	Ei24
Fam207a.1	1.76166167474216e-05	0.190698	0.415	0.283	0.568752	2	Fam207a
Jagn1.1	1.7635623843602e-05	0.179989	0.406	0.272	0.569366	2	Jagn1
Creb3l2.2	1.78089035066105e-05	-0.360879	0.214	0.317	0.57496	2	Creb3l2
Zfp36l1.2	1.78595692464087e-05	0.379868	0.958	0.922	0.576596	2	Zfp36l1
Plod1.2	1.81293937353751e-05	0.120637	0.425	0.297	0.585307	2	Plod1
Phrf1.1	1.81946124754987e-05	0.239234	0.671	0.57	0.587413	2	Phrf1
Dock7.2	1.8214004107886e-05	-0.277614	0.409	0.512	0.588039	2	Dock7
Pgs1.1	1.82882280206516e-05	0.211323	0.61	0.473	0.590435	2	Pgs1
Bola2.2	1.84299072779427e-05	0.247238	0.847	0.75	0.59501	2	Bola2
Stx16.1	1.84636373023923e-05	0.225573	0.559	0.429	0.596099	2	Stx16
Psmd3.1	1.84846117903363e-05	0.237495	0.748	0.655	0.596776	2	Psmd3
Tank.1	1.85649557645653e-05	0.174638	0.604	0.461	0.59937	2	Tank
Zswim8.1	1.85668891881893e-05	0.219505	0.569	0.431	0.599432	2	Zswim8
B4galt1.2	1.86274096396633e-05	0.216105	0.818	0.698	0.601386	2	B4galt1
Avpi1.1	1.86613929758129e-05	0.313381	0.633	0.512	0.602483	2	Avpi1
Etl4.2	1.87116551803785e-05	-0.248243	0.217	0.346	0.604106	2	Etl4
Spcs1.1	1.8921081259572e-05	0.242039	0.927	0.874	0.610867	2	Spcs1
Igf1r.2	1.90589278546893e-05	0.175666	0.783	0.652	0.615317	2	Igf1r
Fcgrt.2	1.91430163482826e-05	-0.176015	0.121	0.233	0.618032	2	Fcgrt
Mgat4b.2	1.91455239569138e-05	0.1705	0.355	0.227	0.618113	2	Mgat4b
Ehd1.1	1.91971009030632e-05	0.270869	0.796	0.693	0.619778	2	Ehd1
Dnajb4.2	1.93258225259163e-05	-0.335933	0.307	0.403	0.623934	2	Dnajb4
Yod1.1	1.947849018428e-05	0.418244	0.706	0.62	0.628863	2	Yod1
Snrpd3.1	1.94892379769383e-05	0.19314	0.933	0.849	0.62921	2	Snrpd3
Slc4a7.2	1.97113261082984e-05	-0.321974	0.47	0.599	0.63638	2	Slc4a7
Matr3.1	1.97623537273039e-05	-0.221421	0.7	0.814	0.638028	2	Matr3
Atxn7l3.1	1.99930074785434e-05	0.222763	0.588	0.467	0.645474	2	Atxn7l3
Oxsr1.2	2.00413766844937e-05	0.160362	0.534	0.393	0.647036	2	Oxsr1
Mxi1.2	2.00929273528185e-05	0.229046	0.556	0.415	0.6487	2	Mxi1
Plp2.2	2.0148960118869e-05	0.208626	0.965	0.901	0.650509	2	Plp2
Rnf31.2	2.01954467895781e-05	0.20768	0.335	0.215	0.65201	2	Rnf31
Aff1.2	2.04950403061111e-05	0.248144	0.799	0.693	0.661682	2	Aff1
Sec63.1	2.05968901944461e-05	0.254274	0.792	0.693	0.664971	2	Sec63
Kirrel.2	2.08069389402802e-05	-0.234197	0.227	0.338	0.671752	2	Kirrel
Dnajb12.2	2.08606415909465e-05	0.220046	0.47	0.348	0.673486	2	Dnajb12
Wdr1.2	2.08758748411193e-05	0.26222	0.92	0.852	0.673978	2	Wdr1
Prdx6.2	2.127104741814e-05	-0.419887	0.62	0.675	0.686736	2	Prdx6
Twistnb.2	2.12760846912952e-05	0.255919	0.725	0.646	0.686898	2	Twistnb
Rnf185.1	2.15076240584166e-05	0.193981	0.348	0.241	0.694374	2	Rnf185
Tax1bp3.2	2.1509845256124e-05	-0.291827	0.505	0.599	0.694445	2	Tax1bp3
Cdon.2	2.15309766790165e-05	-0.187476	0.102	0.202	0.695128	2	Cdon
Rbm5.2	2.16634825208532e-05	0.248544	0.764	0.658	0.699406	2	Rbm5
Vax2.1	2.1843802910791e-05	0.12663	0.163	0.076	0.705227	2	Vax2
Narf.1	2.20578134839005e-05	0.199786	0.272	0.18	0.712137	2	Narf
Plekhg6.1	2.23395071835687e-05	0.113419	0.188	0.097	0.721231	2	Plekhg6
Hmces.2	2.25560013557917e-05	0.185252	0.62	0.478	0.728221	2	Hmces
Zfp830.2	2.26583420258546e-05	0.22981	0.601	0.469	0.731525	2	Zfp830
Tbc1d4.2	2.27959889766344e-05	-0.160153	0.067	0.159	0.735969	2	Tbc1d4
Trim13	2.2864130865303e-05	0.155352	0.15	0.068	0.738168	2	Trim13
Tnnc1	2.29156590926244e-05	0.112604	0.109	0.041	0.739832	2	Tnnc1
Osbpl2.1	2.29531901266944e-05	0.193147	0.316	0.24	0.741044	2	Osbpl2
Chmp5.2	2.30656160611972e-05	0.245248	0.863	0.797	0.744673	2	Chmp5
Wdr91.1	2.31098549721724e-05	0.18638	0.281	0.19	0.746102	2	Wdr91
Cldn23.1	2.31749093832408e-05	0.202435	0.355	0.228	0.748202	2	Cldn23
Gpr137c	2.318564002296e-05	-0.175455	0.058	0.135	0.748548	2	Gpr137c
Zbtb20.2	2.33245233759784e-05	-0.412318	0.556	0.637	0.753032	2	Zbtb20
Irak3	2.33984185654372e-05	0.150143	0.134	0.065	0.755418	2	Irak3
Rab15.1	2.35013455200225e-05	-0.240809	0.265	0.383	0.758741	2	Rab15
Anln.1	2.36312567468216e-05	0.377847	0.821	0.767	0.762935	2	Anln
Casp1.2	2.37934861131173e-05	-0.163608	0.07	0.164	0.768173	2	Casp1
Fam111a.1	2.38123310739941e-05	-0.352287	0.291	0.373	0.768781	2	Fam111a
Sf3b5.2	2.38205286338762e-05	0.251777	0.77	0.673	0.769046	2	Sf3b5
Ocln.2	2.38880291306716e-05	-0.274559	0.313	0.372	0.771225	2	Ocln
Tomm6.2	2.39374767634528e-05	-0.215424	0.895	0.874	0.772821	2	Tomm6
Tfdp2.2	2.41941277327829e-05	-0.293665	0.482	0.585	0.781107	2	Tfdp2
Atp5j2.2	2.43782414779105e-05	-0.236993	0.981	0.968	0.787052	2	Atp5j2
Ints6.2	2.46589764058762e-05	0.252493	0.738	0.618	0.796115	2	Ints6
Camsap2.1	2.48624111382334e-05	0.2035	0.684	0.548	0.802683	2	Camsap2
Tbca.1	2.49521349454503e-05	0.208152	0.965	0.916	0.80558	2	Tbca
Ppa2.2	2.49753436400569e-05	-0.220874	0.204	0.319	0.806329	2	Ppa2
Col11a1.2	2.51468996311164e-05	-0.52932	0.105	0.201	0.811868	2	Col11a1
Otud4.1	2.51635017177945e-05	0.259858	0.735	0.665	0.812404	2	Otud4
F8a.1	2.53952775568726e-05	0.163072	0.224	0.127	0.819887	2	F8a
Depdc1a	2.54419563053987e-05	-0.270519	0.096	0.177	0.821394	2	Depdc1a
AI506816.2	2.56028524432981e-05	0.245125	0.495	0.364	0.826588	2	AI506816
Rbfox2.2	2.58845385578899e-05	0.232225	0.652	0.521	0.835682	2	Rbfox2
Enpp4.2	2.68328760542544e-05	-0.280337	0.243	0.347	0.866299	2	Enpp4
BC006965.1	2.68823306198857e-05	-0.251713	0.125	0.232	0.867896	2	BC006965
Rasgef1b	2.69483551167701e-05	-0.182613	0.141	0.254	0.870028	2	Rasgef1b
Lzts3.1	2.74525383432721e-05	0.166612	0.323	0.201	0.886305	2	Lzts3
Tada3.1	2.74724042599011e-05	0.198634	0.492	0.357	0.886947	2	Tada3
Lpcat3.1	2.78199946474877e-05	0.226041	0.431	0.318	0.898169	2	Lpcat3
Fcf1.2	2.78957231391906e-05	0.227936	0.687	0.569	0.900613	2	Fcf1
Abcd3.2	2.80514005983144e-05	-0.24363	0.291	0.419	0.905639	2	Abcd3
Eloa.1	2.81345446158925e-05	0.25236	0.744	0.649	0.908324	2	Eloa
Pfdn2.1	2.81419725611442e-05	-0.221717	0.898	0.889	0.908564	2	Pfdn2
Sned1.2	2.82349662525018e-05	0.227351	0.329	0.21	0.911566	2	Sned1
Ier2.2	2.90639625850022e-05	-0.359997	0.939	0.875	0.93833	2	Ier2
Ankrd10.2	2.93535684637929e-05	0.251192	0.649	0.525	0.94768	2	Ankrd10
Leo1.2	2.94731371468258e-05	0.248203	0.572	0.452	0.95154	2	Leo1
Fndc3a.2	2.98866478879815e-05	0.253331	0.875	0.78	0.96489	2	Fndc3a
Plod3.2	2.99221424745586e-05	0.26661	0.671	0.569	0.966036	2	Plod3
Mab21l4.2	2.99774712576187e-05	0.124438	0.326	0.213	0.967823	2	Mab21l4
Slc1a1.2	3.009125153038e-05	0.190725	0.294	0.178	0.971496	2	Slc1a1
Fam204a.2	3.04606033379721e-05	0.160302	0.834	0.715	0.983421	2	Fam204a
Nosip.2	3.0644785074287e-05	0.140685	0.329	0.21	0.989367	2	Nosip
Pawr.1	3.06450581882999e-05	0.221568	0.505	0.372	0.989376	2	Pawr
Slc23a2.2	3.10902409494404e-05	0.155641	0.262	0.152	1	2	Slc23a2
Zmynd19.1	3.10907727296518e-05	0.241488	0.54	0.408	1	2	Zmynd19
Cdc42ep4.2	3.13889457286236e-05	0.203353	0.543	0.405	1	2	Cdc42ep4
Cdc123.2	3.16256079286324e-05	0.230042	0.728	0.608	1	2	Cdc123
Ctsd.2	3.18957718274282e-05	0.2796	0.958	0.916	1	2	Ctsd
Cebpg.1	3.19934238699988e-05	0.231086	0.802	0.693	1	2	Cebpg
Pcnt.1	3.21250504387504e-05	0.252549	0.559	0.437	1	2	Pcnt
Ift57.2	3.21448192490161e-05	-0.214521	0.272	0.401	1	2	Ift57
Erich1.2	3.22400728508701e-05	0.0822211	0.3	0.203	1	2	Erich1
Acad9.2	3.25003914381386e-05	-0.164608	0.109	0.21	1	2	Acad9
Nedd9.2	3.26469934185511e-05	0.213821	0.907	0.813	1	2	Nedd9
Cox14.2	3.27236902792998e-05	0.188513	0.808	0.689	1	2	Cox14
Gmpr2.1	3.30333468152426e-05	0.13647	0.313	0.197	1	2	Gmpr2
Fmr1.2	3.33127011498298e-05	0.234435	0.936	0.869	1	2	Fmr1
Neat1.2	3.34430980939701e-05	0.403883	0.994	0.973	1	2	Neat1
Manbal.2	3.36477740562866e-05	0.216146	0.527	0.419	1	2	Manbal
Grb7.1	3.37829771287062e-05	0.134598	0.24	0.135	1	2	Grb7
Fkbp11.2	3.38641033719902e-05	-0.274525	0.173	0.279	1	2	Fkbp11
Srpk1.1	3.40381287687484e-05	0.0740109	0.837	0.721	1	2	Srpk1
Tmem115.1	3.4139745426832e-05	0.195507	0.412	0.307	1	2	Tmem115
Cript.1	3.41912754115132e-05	0.23025	0.834	0.76	1	2	Cript
Itch.1	3.42202467514372e-05	0.229368	0.601	0.499	1	2	Itch
Tmem109.2	3.43991242325387e-05	-0.221854	0.208	0.321	1	2	Tmem109
Nab1.2	3.45251644493478e-05	-0.281941	0.495	0.614	1	2	Nab1
Wdfy2.1	3.45554609665164e-05	0.19688	0.297	0.215	1	2	Wdfy2
Mrpl41.2	3.47058218950469e-05	0.222093	0.457	0.339	1	2	Mrpl41
Smpdl3b.2	3.480846268578e-05	-0.156691	0.07	0.159	1	2	Smpdl3b
Lamc1.2	3.49122632516021e-05	0.272657	0.601	0.487	1	2	Lamc1
Cox7c.2	3.54105827446793e-05	0.204617	0.997	0.974	1	2	Cox7c
Gnb2.2	3.55044963182829e-05	0.221948	0.984	0.971	1	2	Gnb2
Sh3d19.2	3.5892589495752e-05	-0.235529	0.217	0.33	1	2	Sh3d19
Snhg15.2	3.60029813150995e-05	0.215521	0.447	0.314	1	2	Snhg15
Upf1.1	3.60998562105543e-05	0.20958	0.706	0.583	1	2	Upf1
Guca1a.2	3.64401280870709e-05	-0.13871	0.058	0.139	1	2	Guca1a
Elovl4.1	3.66260008770398e-05	-0.127006	0.051	0.13	1	2	Elovl4
Nrtn.1	3.67806263577258e-05	-0.288159	0.259	0.36	1	2	Nrtn
Slbp.1	3.69400616581707e-05	0.233072	0.99	0.955	1	2	Slbp
Ano1.2	3.70443308222958e-05	0.201156	0.316	0.2	1	2	Ano1
Slc9a8.1	3.70452452954553e-05	0.161598	0.246	0.144	1	2	Slc9a8
Ppp6c.1	3.76789734974563e-05	0.204676	0.671	0.541	1	2	Ppp6c
Sfmbt1.2	3.77590392081556e-05	0.204408	0.47	0.335	1	2	Sfmbt1
Mitd1.2	3.7784638722925e-05	-0.263353	0.288	0.408	1	2	Mitd1
Caskin2	3.79659966700265e-05	-0.114417	0.038	0.112	1	2	Caskin2
Zfx.1	3.79799297725025e-05	0.222885	0.812	0.71	1	2	Zfx
Ndufa9.1	3.82946959990871e-05	0.211623	0.652	0.521	1	2	Ndufa9
Eif4ebp1.2	3.8350955201048e-05	0.225931	0.767	0.64	1	2	Eif4ebp1
Cbx3.2	3.84133829305979e-05	-0.307234	0.882	0.921	1	2	Cbx3
Atp1a1.2	3.8510741673673e-05	-0.273452	0.958	0.956	1	2	Atp1a1
Siah1b.2	3.86111695716279e-05	0.235897	0.466	0.34	1	2	Siah1b
Tmem50a.2	3.89018238537865e-05	0.155984	0.891	0.789	1	2	Tmem50a
Mrpl49.1	3.92464988909429e-05	-0.237787	0.304	0.409	1	2	Mrpl49
Zswim4.1	3.96221183905592e-05	0.245386	0.629	0.515	1	2	Zswim4
Ndufs6.2	3.97097120804631e-05	0.212626	0.891	0.799	1	2	Ndufs6
Mterf1a	3.98744769697178e-05	0.0836554	0.128	0.058	1	2	Mterf1a
Pitrm1.1	3.98770309560839e-05	0.255507	0.441	0.347	1	2	Pitrm1
Cand1.1	3.99222664007823e-05	0.213821	0.677	0.553	1	2	Cand1
Traf4.1	4.01091435023796e-05	0.242823	0.665	0.543	1	2	Traf4
Prdx4.2	4.01900731749352e-05	-0.360095	0.77	0.824	1	2	Prdx4
Polr2j.1	4.04451307409206e-05	0.19097	0.936	0.865	1	2	Polr2j
Magoh.2	4.08955182070255e-05	0.200732	0.971	0.922	1	2	Magoh
Rbm17.2	4.1037666027041e-05	0.205309	0.748	0.624	1	2	Rbm17
Hip1r.2	4.10583673127492e-05	0.240391	0.716	0.602	1	2	Hip1r
Ciao1.2	4.12415624776366e-05	0.16469	0.387	0.259	1	2	Ciao1
Nup153.1	4.14629530886886e-05	0.234023	0.827	0.74	1	2	Nup153
Slc15a2.2	4.18850887585011e-05	-0.220945	0.134	0.232	1	2	Slc15a2
Srpk2.1	4.20136682816241e-05	0.258858	0.802	0.714	1	2	Srpk2
Sumf1.2	4.20288968091176e-05	-0.185272	0.121	0.213	1	2	Sumf1
Oaz2.2	4.30690806311565e-05	-0.235563	0.355	0.472	1	2	Oaz2
Wfdc2.2	4.31656623987074e-05	0.104745	0.933	0.844	1	2	Wfdc2
Batf3.2	4.33024082073332e-05	-0.216897	0.166	0.282	1	2	Batf3
Nek6.1	4.36591550311121e-05	-0.177707	0.112	0.213	1	2	Nek6
Etfbkmt.1	4.37340268439081e-05	-0.198025	0.061	0.145	1	2	Etfbkmt
Wdr33.1	4.38028695578514e-05	0.169791	0.917	0.829	1	2	Wdr33
Kpna3.1	4.41708714187248e-05	0.22567	0.821	0.715	1	2	Kpna3
Prkd3.2	4.4853613639296e-05	-0.244023	0.329	0.432	1	2	Prkd3
Pam.2	4.50278337065234e-05	-0.298352	0.514	0.532	1	2	Pam
9130401M01Rik.2	4.5028973991173e-05	0.217768	0.569	0.438	1	2	9130401M01Rik
Gng10	4.53575418570153e-05	-0.131804	0.035	0.107	1	2	Gng10
Csnk2a2.2	4.54538409657346e-05	0.210527	0.904	0.822	1	2	Csnk2a2
Mapk1ip1l.1	4.57658108239305e-05	0.23313	0.837	0.753	1	2	Mapk1ip1l
Ascc3.1	4.63348726510738e-05	0.264365	0.776	0.715	1	2	Ascc3
Axl.1	4.63622460236244e-05	-0.112462	0.233	0.346	1	2	Axl
Psmb2.1	4.66170626663275e-05	0.196253	0.946	0.88	1	2	Psmb2
S100a13.2	4.73127000356282e-05	-0.338852	0.665	0.739	1	2	S100a13
Atxn7l1	4.73184419489968e-05	-0.121572	0.045	0.123	1	2	Atxn7l1
Arpc1b.2	4.7319364276927e-05	-0.181717	0.997	0.973	1	2	Arpc1b
Hspa8.2	4.80603861145371e-05	0.285615	1	0.999	1	2	Hspa8
Garem1.1	4.80672093844709e-05	0.16703	0.374	0.249	1	2	Garem1
Ly6a.1	4.83323981224342e-05	0.513524	0.419	0.298	1	2	Ly6a
Zfp68.2	4.83460015610717e-05	-0.228476	0.304	0.422	1	2	Zfp68
Slc7a6	4.85153826272462e-05	-0.100705	0.038	0.109	1	2	Slc7a6
Sec61a2.2	4.86880689005156e-05	0.165716	0.425	0.295	1	2	Sec61a2
Rnf138.1	4.8990648919285e-05	0.226663	0.649	0.528	1	2	Rnf138
Rnf149.1	4.92266712763092e-05	0.243431	0.435	0.331	1	2	Rnf149
Thra.2	4.92802301277273e-05	0.203677	0.326	0.216	1	2	Thra
Atp6v1g1.1	4.97686109340254e-05	0.270933	0.99	0.977	1	2	Atp6v1g1
Gadd45a.2	4.98140957685003e-05	-0.452599	0.604	0.697	1	2	Gadd45a
Ift80.2	5.00991779805569e-05	-0.213909	0.195	0.288	1	2	Ift80
Mical2.2	5.03906999773656e-05	0.227652	0.233	0.134	1	2	Mical2
Mpdz.2	5.05341929474645e-05	-0.237995	0.217	0.324	1	2	Mpdz
H2-Q6.2	5.09216727681412e-05	0.104902	0.482	0.359	1	2	H2-Q6
Sbno2.1	5.10143185419034e-05	0.260504	0.665	0.6	1	2	Sbno2
Nradd.1	5.10471073740565e-05	0.242128	0.527	0.424	1	2	Nradd
Ccdc124.2	5.10491182706931e-05	0.192216	0.636	0.501	1	2	Ccdc124
Dmxl1.1	5.10941635486764e-05	0.242602	0.76	0.657	1	2	Dmxl1
Myc.2	5.15120156640548e-05	0.380306	0.799	0.712	1	2	Myc
Trp53rkb.2	5.17296408348646e-05	0.155239	0.24	0.137	1	2	Trp53rkb
Pdgfb.1	5.20768999850571e-05	0.0152655	0.409	0.295	1	2	Pdgfb
Vps4a.1	5.22050785642099e-05	0.185172	0.482	0.349	1	2	Vps4a
Vwa5a.2	5.26423849660518e-05	-0.199171	0.141	0.248	1	2	Vwa5a
Npw.1	5.27281281861301e-05	-0.239204	0.089	0.184	1	2	Npw
Dennd1b.2	5.31922984212386e-05	-0.242312	0.284	0.399	1	2	Dennd1b
Atxn1.1	5.31987280374411e-05	0.21898	0.629	0.496	1	2	Atxn1
Pex13.1	5.34066387851239e-05	0.178337	0.438	0.308	1	2	Pex13
Ahr.2	5.42476019251732e-05	0.35361	0.639	0.536	1	2	Ahr
Hivep2.2	5.43324709294247e-05	0.237694	0.85	0.751	1	2	Hivep2
Ap3s1.2	5.5121741012736e-05	0.255316	0.805	0.695	1	2	Ap3s1
Dynlrb1.2	5.54301082125363e-05	0.218104	0.882	0.8	1	2	Dynlrb1
Pqlc3.1	5.55596863671888e-05	0.148987	0.176	0.096	1	2	Pqlc3
Dennd2c.1	5.56709128512152e-05	0.265756	0.288	0.198	1	2	Dennd2c
Frmd4b.2	5.61377998210364e-05	-0.214083	0.096	0.194	1	2	Frmd4b
Chmp3.2	5.63046042790928e-05	0.218511	0.789	0.672	1	2	Chmp3
Sypl.1	5.64084369781011e-05	0.208558	0.859	0.768	1	2	Sypl
Cemip2.1	5.64395723772227e-05	0.208245	0.703	0.573	1	2	Cemip2
Ctxn1.1	5.6841655565975e-05	-0.20153	0.147	0.254	1	2	Ctxn1
Nf1.1	5.72756443643241e-05	0.223033	0.642	0.552	1	2	Nf1
Syt11.2	5.73396756665034e-05	-0.183562	0.064	0.144	1	2	Syt11
Mlec.2	5.74149078022086e-05	-0.277182	0.591	0.624	1	2	Mlec
Sinhcaf	5.81402455932882e-05	-0.674327	0.39	0.51	1	2	Sinhcaf
Fam118a.1	5.8149343491616e-05	-0.109736	0.035	0.105	1	2	Fam118a
2700081O15Rik.1	5.84712522459039e-05	-0.188642	0.182	0.299	1	2	2700081O15Rik
Tiam2.2	5.87905209720495e-05	0.165012	0.348	0.229	1	2	Tiam2
Usp16.1	5.90056994742166e-05	0.23018	0.808	0.715	1	2	Usp16
Cyb561d1	5.9234077441405e-05	0.100581	0.121	0.064	1	2	Cyb561d1
Nip7.2	5.94401841394662e-05	0.168437	0.719	0.589	1	2	Nip7
Zranb1.1	5.94613005104523e-05	0.237817	0.815	0.738	1	2	Zranb1
Tmem251.1	5.97896954858628e-05	0.220658	0.546	0.418	1	2	Tmem251
Pno1.2	5.98978889873686e-05	0.239149	0.569	0.459	1	2	Pno1
Tmem41b.1	6.02829258022657e-05	0.23854	0.665	0.581	1	2	Tmem41b
Hap1.2	6.19569262038472e-05	-0.215135	0.179	0.291	1	2	Hap1
Sec16a.1	6.19661443910264e-05	0.214265	0.466	0.359	1	2	Sec16a
D10Wsu102e.2	6.20003844800089e-05	0.263015	0.741	0.617	1	2	D10Wsu102e
Rpl10.1	6.20224719377228e-05	0.240172	1	0.996	1	2	Rpl10
Ptbp2.2	6.34549442079278e-05	-0.247234	0.514	0.582	1	2	Ptbp2
Ipo8.2	6.36127404813497e-05	-0.372946	0.278	0.378	1	2	Ipo8
Atxn2.2	6.41054377136599e-05	0.230037	0.872	0.792	1	2	Atxn2
Dync2h1.2	6.42384932710188e-05	-0.190143	0.112	0.194	1	2	Dync2h1
Rwdd1.2	6.44272375928843e-05	0.242871	0.818	0.724	1	2	Rwdd1
Mkln1.2	6.46390507063595e-05	0.147757	0.917	0.826	1	2	Mkln1
Ttc14.1	6.47459691382825e-05	0.23347	0.856	0.828	1	2	Ttc14
Atp6v1h.1	6.4945834554864e-05	-0.231859	0.288	0.385	1	2	Atp6v1h
Emp3.2	6.52682914279717e-05	0.247016	0.661	0.529	1	2	Emp3
Tmed5.2	6.57782955510565e-05	0.259177	0.927	0.892	1	2	Tmed5
Mapre3.2	6.61452764184987e-05	-0.219223	0.176	0.271	1	2	Mapre3
Mrps22.1	6.63452893087219e-05	0.140104	0.457	0.33	1	2	Mrps22
Fam98a.1	6.63677272036162e-05	0.204629	0.377	0.291	1	2	Fam98a
Aifm2.1	6.72495339409126e-05	0.146405	0.252	0.148	1	2	Aifm2
Adipor1.2	6.77033791403407e-05	0.216689	0.936	0.888	1	2	Adipor1
Lsg1.2	6.78591366467223e-05	0.223366	0.69	0.575	1	2	Lsg1
1700109H08Rik.1	6.79411788219107e-05	0.141346	0.192	0.104	1	2	1700109H08Rik
Ap3b1.2	6.81065252927039e-05	0.199655	0.569	0.437	1	2	Ap3b1
Kpnb1.1	6.8118591415017e-05	0.243018	0.84	0.765	1	2	Kpnb1
Bmpr1a.1	6.88428769844965e-05	0.224319	0.703	0.592	1	2	Bmpr1a
Dimt1.2	6.92575891001588e-05	0.214204	0.505	0.378	1	2	Dimt1
Trim59.1	7.00323506248963e-05	-0.400321	0.61	0.683	1	2	Trim59
Crk.2	7.00430668450901e-05	0.197602	0.821	0.716	1	2	Crk
Pgrmc2.2	7.06521432052567e-05	-0.251664	0.47	0.574	1	2	Pgrmc2
Plekhm2.1	7.07556024709084e-05	0.24309	0.607	0.503	1	2	Plekhm2
Nop14.2	7.15454097907723e-05	0.247241	0.847	0.766	1	2	Nop14
Ppp3cb.2	7.24606635427373e-05	-0.267221	0.492	0.568	1	2	Ppp3cb
Scd2.1	7.25794727607547e-05	-0.355594	0.252	0.353	1	2	Scd2
St5.1	7.26335630974743e-05	-0.114747	0.064	0.145	1	2	St5
Tomm40.2	7.28434436923285e-05	0.169311	0.735	0.608	1	2	Tomm40
Nol11.2	7.33607510641162e-05	0.184324	0.537	0.403	1	2	Nol11
Tmed7.2	7.33935524912396e-05	0.17054	0.898	0.806	1	2	Tmed7
Arid1a.2	7.34192601461527e-05	0.238135	0.863	0.8	1	2	Arid1a
Parp8.2	7.3592267474428e-05	-0.16421	0.147	0.256	1	2	Parp8
Nedd8.1	7.4256547399269e-05	0.106304	0.99	0.942	1	2	Nedd8
Lamb2.2	7.49360751417987e-05	-0.23133	0.291	0.386	1	2	Lamb2
Ttf1.2	7.51941657786912e-05	0.186338	0.371	0.249	1	2	Ttf1
F3.2	7.54725895475284e-05	0.300117	0.773	0.653	1	2	F3
Cib2.1	7.85397942912977e-05	0.213839	0.518	0.397	1	2	Cib2
Psmc4.2	7.86560070494124e-05	0.227827	0.808	0.741	1	2	Psmc4
Vdr.1	7.8977849565552e-05	0.211502	0.597	0.465	1	2	Vdr
Surf6.2	7.97809481733237e-05	0.174797	0.524	0.392	1	2	Surf6
Hk1.1	7.98015658980478e-05	0.225965	0.441	0.333	1	2	Hk1
Gale.1	8.06343787242417e-05	0.169384	0.227	0.139	1	2	Gale
Nupr1.1	8.06388630474069e-05	-0.353996	0.588	0.711	1	2	Nupr1
Id1.1	8.10941250941951e-05	-0.645792	0.684	0.749	1	2	Id1
Tmem176a.2	8.11928219745094e-05	-0.319106	0.502	0.59	1	2	Tmem176a
Safb.2	8.24096917869365e-05	0.22391	0.808	0.724	1	2	Safb
Cnot7.2	8.24317876752144e-05	0.213052	0.847	0.755	1	2	Cnot7
Vwa1.1	8.2735649982475e-05	0.183177	0.204	0.119	1	2	Vwa1
Rab18.2	8.30455727401948e-05	0.130736	0.847	0.737	1	2	Rab18
Tmem43.2	8.31122696657863e-05	0.157972	0.709	0.581	1	2	Tmem43
Gbp2.2	8.31694365718518e-05	-0.498388	0.243	0.356	1	2	Gbp2
Rab10os.1	8.40090936179709e-05	0.193492	0.534	0.402	1	2	Rab10os
Abcg2.2	8.47840855682325e-05	-0.154676	0.035	0.105	1	2	Abcg2
Ube2c.2	8.47971963209221e-05	0.251499	0.534	0.402	1	2	Ube2c
Ildr1.1	8.500800551512e-05	-0.159368	0.083	0.172	1	2	Ildr1
Irs1	8.50651460361295e-05	-0.135576	0.042	0.112	1	2	Irs1
Rac3	8.56794803608717e-05	0.0987394	0.112	0.045	1	2	Rac3
Nsrp1.2	8.57533013651675e-05	0.209466	0.799	0.686	1	2	Nsrp1
Tfcp2l1.1	8.58687145387165e-05	-0.201133	0.093	0.181	1	2	Tfcp2l1
Spag9.1	8.61196604151112e-05	0.221171	0.955	0.904	1	2	Spag9
Baz2a.1	8.72988564267293e-05	0.225596	0.591	0.483	1	2	Baz2a
Itm2c.2	8.74523551910648e-05	-0.244792	0.45	0.522	1	2	Itm2c
Pabpn1.1	8.79581788837919e-05	0.206884	0.978	0.956	1	2	Pabpn1
Zcchc14.1	8.8273035776019e-05	-0.230303	0.323	0.429	1	2	Zcchc14
Rbpms	8.86193077230534e-05	-0.295892	0.335	0.406	1	2	Rbpms
Nap1l4.1	8.86590080618655e-05	0.204055	0.741	0.627	1	2	Nap1l4
Ciz1.1	8.87772957322597e-05	0.164065	0.46	0.331	1	2	Ciz1
Lrrc57.2	8.92244743314924e-05	0.170584	0.246	0.147	1	2	Lrrc57
Atp5o.1	8.96626702842852e-05	-0.100312	0.958	0.909	1	2	Atp5o
Fam92a.2	8.9822196128747e-05	-0.244796	0.294	0.382	1	2	Fam92a
Ophn1.1	9.00543663529162e-05	-0.122233	0.045	0.118	1	2	Ophn1
Hyal1	9.02961295576896e-05	0.162449	0.24	0.14	1	2	Hyal1
Cpsf6.1	9.15732585280739e-05	0.21758	0.821	0.749	1	2	Cpsf6
Sem1.2	9.16678723218049e-05	-0.192438	0.994	0.976	1	2	Sem1
Fam160a1.2	9.17010101414094e-05	0.178934	0.313	0.228	1	2	Fam160a1
Pcolce.2	9.19105640942557e-05	-0.425347	0.476	0.566	1	2	Pcolce
Eif4g3.2	9.27487681769885e-05	-0.273333	0.422	0.537	1	2	Eif4g3
Ube2l3.1	9.33267707355908e-05	-0.0273593	0.933	0.864	1	2	Ube2l3
Dennd1a	9.41154727277505e-05	-0.163136	0.115	0.209	1	2	Dennd1a
Emg1.1	9.62152564464622e-05	0.155842	0.879	0.779	1	2	Emg1
Tnfrsf9.2	9.64359306124995e-05	-0.0732137	0.211	0.131	1	2	Tnfrsf9
Rpl11.2	9.71276983219672e-05	0.214336	1	0.998	1	2	Rpl11
Cmss1.2	9.74594298997623e-05	0.197672	0.428	0.369	1	2	Cmss1
Zfat.1	9.76549659333088e-05	0.131037	0.179	0.095	1	2	Zfat
Eif4a3.1	9.84031822521593e-05	0.188915	0.895	0.81	1	2	Eif4a3
Dlc1.2	9.92875562837582e-05	-0.283686	0.332	0.454	1	2	Dlc1
Cryab.2	9.99288724814072e-05	-0.704609	0.508	0.618	1	2	Cryab
Zfp523.2	0.000100011	-0.0965038	0.048	0.119	1	2	Zfp523
Endod1.2	0.000100979	-0.327497	0.224	0.33	1	2	Endod1
Alkbh4	0.000101344	0.119775	0.134	0.061	1	2	Alkbh4
Prss23.2	0.000102107	0.246201	0.527	0.396	1	2	Prss23
B3gnt3.1	0.000102317	0.138764	0.15	0.086	1	2	B3gnt3
Hbp1.2	0.000103486	0.223659	0.706	0.592	1	2	Hbp1
Prkag1.2	0.000103813	0.179492	0.518	0.388	1	2	Prkag1
Lrp5.1	0.000103888	0.0732763	0.406	0.304	1	2	Lrp5
Tubgcp4.2	0.000104059	0.181843	0.342	0.23	1	2	Tubgcp4
Lactb.1	0.000104092	0.200849	0.463	0.337	1	2	Lactb
Malt1.2	0.00010464	0.236065	0.661	0.533	1	2	Malt1
Drg1.1	0.000105804	0.21769	0.585	0.487	1	2	Drg1
Abr.1	0.000106182	0.216317	0.348	0.245	1	2	Abr
Slco3a1.2	0.000106815	-0.298047	0.358	0.479	1	2	Slco3a1
Prtn3	0.000106844	-0.191476	0.051	0.126	1	2	Prtn3
E2f8.1	0.000107218	0.216362	0.486	0.357	1	2	E2f8
Slc9a1.1	0.00010873	0.193525	0.431	0.312	1	2	Slc9a1
Tacc2.2	0.000109532	0.240279	0.518	0.428	1	2	Tacc2
Zwint.1	0.000109781	0.192314	0.789	0.675	1	2	Zwint
Cyp1b1.2	0.000110689	-0.605609	0.259	0.37	1	2	Cyp1b1
Rcbtb2	0.00011103	-0.138222	0.073	0.158	1	2	Rcbtb2
Nol8.2	0.00011117	0.228456	0.534	0.406	1	2	Nol8
Sft2d3.2	0.000111345	0.172989	0.31	0.213	1	2	Sft2d3
Spag7.2	0.000111633	0.206345	0.684	0.566	1	2	Spag7
Prdx1.2	0.000112049	-0.265474	0.994	0.988	1	2	Prdx1
Rhoq.2	0.000112246	-0.301165	0.639	0.71	1	2	Rhoq
Smim10l1.2	0.000112469	-0.244602	0.518	0.621	1	2	Smim10l1
Lhx2.2	0.000114215	-0.259183	0.224	0.323	1	2	Lhx2
Mier1.2	0.00011532	0.22544	0.93	0.887	1	2	Mier1
Tor3a.1	0.000115514	0.25154	0.572	0.452	1	2	Tor3a
Nr1h2.1	0.000115872	0.187804	0.572	0.447	1	2	Nr1h2
Mob3b.2	0.000116498	-0.114318	0.045	0.118	1	2	Mob3b
Cbll1.2	0.000116574	0.192245	0.617	0.488	1	2	Cbll1
Rgs20.2	0.000116993	-0.213197	0.157	0.259	1	2	Rgs20
Cnn3.2	0.000117148	-0.293719	0.789	0.845	1	2	Cnn3
Dda1.2	0.000118132	0.220054	0.645	0.548	1	2	Dda1
Arpc1a.2	0.000118841	0.209727	0.879	0.807	1	2	Arpc1a
Tm7sf3.2	0.000119593	-0.223218	0.141	0.227	1	2	Tm7sf3
Rrp7a.2	0.000120477	0.199984	0.431	0.329	1	2	Rrp7a
Nfil3.1	0.000120617	-0.314016	0.415	0.499	1	2	Nfil3
Uqcc2.2	0.00012138	0.198078	0.927	0.851	1	2	Uqcc2
Ecscr.2	0.000122122	-0.143022	0.038	0.108	1	2	Ecscr
Pik3r2.1	0.000122433	-0.180779	0.166	0.267	1	2	Pik3r2
Edem2.1	0.000122677	0.142912	0.259	0.197	1	2	Edem2
Knop1.2	0.000123205	0.201944	0.776	0.662	1	2	Knop1
Taf13.2	0.000123391	0.22185	0.604	0.488	1	2	Taf13
Edn1.1	0.000123711	-0.44197	0.099	0.191	1	2	Edn1
Cxcl2.2	0.000123871	1.11369	0.406	0.324	1	2	Cxcl2
Pom121.2	0.000124191	0.259966	0.792	0.732	1	2	Pom121
Clba1.2	0.000124935	0.240919	0.3	0.197	1	2	Clba1
Prdm4.1	0.00012525	0.19051	0.396	0.283	1	2	Prdm4
Dhx29.2	0.000125465	0.163132	0.409	0.286	1	2	Dhx29
Park7.2	0.000125634	-0.235051	0.636	0.741	1	2	Park7
Alg13.1	0.000126722	0.206009	0.534	0.416	1	2	Alg13
Plk2.1	0.000127606	0.128184	0.958	0.887	1	2	Plk2
Psma5.2	0.000129682	-0.161483	0.859	0.828	1	2	Psma5
Mrpl14.1	0.000129693	0.120573	0.815	0.702	1	2	Mrpl14
Wnt10a.2	0.000132027	0.328239	0.396	0.285	1	2	Wnt10a
Egln2.1	0.000132284	0.187857	0.46	0.346	1	2	Egln2
Rngtt.1	0.000132352	0.177978	0.46	0.335	1	2	Rngtt
Arl1.2	0.000133246	0.216897	0.895	0.834	1	2	Arl1
Rbm18.2	0.000133645	0.132252	0.585	0.457	1	2	Rbm18
Arl6ip1.1	0.000134522	0.250007	0.818	0.711	1	2	Arl6ip1
Bri3.2	0.000134545	0.139229	0.987	0.94	1	2	Bri3
Aifm1.2	0.000134899	-0.22271	0.364	0.442	1	2	Aifm1
C77080.2	0.000135605	0.143614	0.572	0.444	1	2	C77080
Ftl1.2	0.000135667	0.344168	1	0.994	1	2	Ftl1
Fam91a1.1	0.000136787	0.215876	0.61	0.493	1	2	Fam91a1
Tmem154.2	0.000138608	-0.11999	0.042	0.112	1	2	Tmem154
Foxd2	0.000138778	0.123621	0.137	0.076	1	2	Foxd2
Mfhas1.2	0.000139243	0.194897	0.275	0.178	1	2	Mfhas1
Ace.2	0.000139344	0.276622	0.339	0.239	1	2	Ace
Elk3.2	0.000139621	-0.259624	0.304	0.424	1	2	Elk3
Mau2.2	0.000140275	0.206432	0.54	0.441	1	2	Mau2
Lipg.1	0.000140421	0.204433	0.185	0.099	1	2	Lipg
Psmc5.2	0.000142464	0.195348	0.827	0.727	1	2	Psmc5
Adsl.2	0.000143317	0.197647	0.457	0.34	1	2	Adsl
Pa2g4.2	0.000144114	0.242744	0.805	0.719	1	2	Pa2g4
Zfp746.1	0.000144485	0.165184	0.342	0.272	1	2	Zfp746
Cox17.2	0.000144741	0.149734	0.949	0.877	1	2	Cox17
Plekho2.1	0.000145271	0.160703	0.275	0.17	1	2	Plekho2
Blmh.1	0.000145307	-0.215588	0.281	0.39	1	2	Blmh
Immt.2	0.000146344	0.21801	0.812	0.715	1	2	Immt
Slc27a4.1	0.000146684	0.149025	0.227	0.138	1	2	Slc27a4
Nln.2	0.000147126	0.198989	0.412	0.308	1	2	Nln
Tbrg4.2	0.000147127	0.179783	0.374	0.26	1	2	Tbrg4
Tnik.2	0.000147596	-0.284693	0.233	0.331	1	2	Tnik
Ppp2r5e.1	0.000148258	0.211471	0.639	0.522	1	2	Ppp2r5e
Gpatch2l.2	0.000148885	0.12702	0.256	0.155	1	2	Gpatch2l
Asxl1.2	0.00014946	0.226459	0.597	0.506	1	2	Asxl1
Nfe2l1.1	0.000149482	0.180297	0.965	0.909	1	2	Nfe2l1
Ndufa6.2	0.000149549	0.205487	0.933	0.881	1	2	Ndufa6
Fstl3.2	0.000149559	0.150274	0.463	0.34	1	2	Fstl3
Uckl1.1	0.000149576	0.133351	0.169	0.093	1	2	Uckl1
Rbsn.1	0.000150063	0.184577	0.422	0.301	1	2	Rbsn
Pja2.2	0.000151014	-0.229319	0.316	0.419	1	2	Pja2
Cyp51.2	0.000151851	0.392494	0.54	0.488	1	2	Cyp51
Napg.1	0.000152013	0.201757	0.623	0.505	1	2	Napg
Prmt6.1	0.000152481	-0.137471	0.073	0.155	1	2	Prmt6
Sacs.1	0.000152508	-0.206088	0.045	0.112	1	2	Sacs
Yipf1.1	0.000152902	0.174901	0.361	0.249	1	2	Yipf1
Micu3.2	0.000153045	-0.175126	0.118	0.205	1	2	Micu3
Kctd4	0.000153113	0.167365	0.121	0.06	1	2	Kctd4
Appbp2.2	0.000153116	0.217075	0.824	0.736	1	2	Appbp2
Irf1.2	0.000153205	-0.347353	0.313	0.409	1	2	Irf1
Psmb5.2	0.000153698	0.213432	0.936	0.878	1	2	Psmb5
Rassf5	0.000154155	0.128974	0.153	0.076	1	2	Rassf5
Akap13.1	0.000158645	0.0847306	0.78	0.667	1	2	Akap13
Mycbp2.2	0.000159846	0.237862	0.805	0.726	1	2	Mycbp2
D16Ertd472e.2	0.000160016	0.265672	0.415	0.377	1	2	D16Ertd472e
Ddx60.1	0.000161401	0.282121	0.332	0.223	1	2	Ddx60
Ern1.2	0.000162529	0.185734	0.3	0.198	1	2	Ern1
Bnip2.2	0.000162702	0.17021	0.879	0.784	1	2	Bnip2
Isca2.2	0.000163026	0.150466	0.444	0.321	1	2	Isca2
Plgrkt.2	0.000163443	-0.218202	0.307	0.415	1	2	Plgrkt
Ngdn.2	0.000163791	0.177646	0.76	0.645	1	2	Ngdn
Ewsr1.1	0.000164078	0.189813	0.949	0.898	1	2	Ewsr1
Adgrl1.1	0.000164118	-0.192014	0.16	0.262	1	2	Adgrl1
Ifngr2.2	0.000165147	-0.222499	0.294	0.38	1	2	Ifngr2
Tomm22.2	0.000165308	0.157086	0.757	0.639	1	2	Tomm22
Tmem63b.1	0.000165671	0.210807	0.623	0.508	1	2	Tmem63b
Gpsm1.1	0.000166547	0.18742	0.256	0.18	1	2	Gpsm1
Zfp668.1	0.000167161	0.128153	0.141	0.083	1	2	Zfp668
Brd8.2	0.000167296	0.237717	0.866	0.816	1	2	Brd8
R3hcc1.2	0.000167869	0.155616	0.332	0.22	1	2	R3hcc1
Arid2.1	0.000167976	0.21712	0.601	0.503	1	2	Arid2
Alkbh8	0.000168292	-0.135188	0.061	0.138	1	2	Alkbh8
Cox6c.1	0.000168408	-0.0256093	1	0.97	1	2	Cox6c
Oxr1.1	0.000169365	0.24522	0.604	0.506	1	2	Oxr1
Rbbp8.1	0.000169725	0.237016	0.802	0.715	1	2	Rbbp8
Rps6kb1.2	0.000170121	0.218371	0.78	0.685	1	2	Rps6kb1
Tnpo3.2	0.000170802	0.20943	0.773	0.678	1	2	Tnpo3
Ly6e.2	0.000170806	0.255099	0.987	0.965	1	2	Ly6e
Arl6.2	0.000170857	-0.188948	0.23	0.323	1	2	Arl6
Zfp772	0.000170975	0.149364	0.15	0.081	1	2	Zfp772
Ywhah.2	0.000171201	0.17349	0.965	0.907	1	2	Ywhah
Avl9.2	0.00017244	0.194074	0.703	0.589	1	2	Avl9
Fyb.1	0.000172832	0.199217	0.233	0.147	1	2	Fyb
Rab26os.1	0.000174038	-0.148166	0.054	0.129	1	2	Rab26os
Igf2bp2.2	0.000174305	0.120911	0.329	0.224	1	2	Igf2bp2
Aph1a.2	0.000175113	-0.217261	0.415	0.484	1	2	Aph1a
Milr1.2	0.000175701	-0.201404	0.048	0.12	1	2	Milr1
Ccnl1.2	0.000175819	0.283384	0.99	0.976	1	2	Ccnl1
Trim36.2	0.000176984	0.159639	0.259	0.158	1	2	Trim36
Cln6.2	0.000177261	-0.174985	0.118	0.209	1	2	Cln6
Phldb2.2	0.000178299	-0.162797	0.067	0.148	1	2	Phldb2
Arl13b.2	0.000179016	-0.271911	0.597	0.647	1	2	Arl13b
Sptssa.1	0.000179624	0.218654	0.69	0.588	1	2	Sptssa
Fam131a.2	0.000179706	-0.126849	0.048	0.119	1	2	Fam131a
Zfp410.2	0.000179921	0.203389	0.556	0.438	1	2	Zfp410
Herc2.1	0.00018169	0.203084	0.447	0.339	1	2	Herc2
Hsf1.1	0.000182119	0.198536	0.514	0.396	1	2	Hsf1
Zfp330.2	0.000185273	0.208428	0.681	0.568	1	2	Zfp330
Ccn4.2	0.000188165	-0.314786	0.083	0.152	1	2	Ccn4
Slc25a27	0.000188459	-0.105428	0.038	0.106	1	2	Slc25a27
Tgfbi.2	0.000188622	0.115232	0.214	0.282	1	2	Tgfbi
Elmo3.1	0.000189618	0.119507	0.188	0.102	1	2	Elmo3
Pxk.1	0.000190741	0.220723	0.444	0.36	1	2	Pxk
Zfp106.1	0.000191696	0.24757	0.741	0.653	1	2	Zfp106
Psmf1.1	0.000192037	0.157693	0.342	0.229	1	2	Psmf1
Eif4enif1.1	0.000192142	0.200335	0.572	0.488	1	2	Eif4enif1
Kin.2	0.000193119	0.230799	0.543	0.433	1	2	Kin
Gnl3.2	0.000193189	0.266299	0.946	0.908	1	2	Gnl3
Cited4	0.000194242	-0.235404	0.141	0.24	1	2	Cited4
Socs4.1	0.000194842	0.206284	0.703	0.588	1	2	Socs4
Deaf1.1	0.000194978	0.151648	0.252	0.165	1	2	Deaf1
Sntb1.1	0.000195216	-0.127521	0.051	0.113	1	2	Sntb1
Osbpl5.1	0.000196259	0.145068	0.278	0.174	1	2	Osbpl5
Usp40	0.00019737	-0.147529	0.096	0.182	1	2	Usp40
Tcerg1.1	0.000197667	0.225609	0.904	0.836	1	2	Tcerg1
Evl.2	0.000198172	-0.136594	0.128	0.224	1	2	Evl
Zbtb1.2	0.000198769	0.239044	0.677	0.568	1	2	Zbtb1
Cyld.1	0.000201073	-0.231489	0.431	0.553	1	2	Cyld
Evc2.2	0.000201104	-0.14206	0.096	0.186	1	2	Evc2
Hsd17b11.2	0.000201343	-0.151741	0.073	0.149	1	2	Hsd17b11
Gm42869.1	0.000202833	0.134652	0.179	0.136	1	2	Gm42869
Pcdh1.1	0.000204018	0.223423	0.636	0.521	1	2	Pcdh1
Ndufa12.1	0.000204169	0.190013	0.812	0.709	1	2	Ndufa12
Litaf.2	0.000204519	0.04892	0.939	0.864	1	2	Litaf
Cdt1.1	0.000204682	0.223545	0.802	0.704	1	2	Cdt1
Nr4a1.1	0.000205801	-0.554578	0.799	0.782	1	2	Nr4a1
Pdlim5.2	0.000208202	-0.198397	0.786	0.746	1	2	Pdlim5
Trim37.2	0.000208462	-0.193402	0.179	0.279	1	2	Trim37
Stx11.1	0.000208523	-0.132678	0.093	0.18	1	2	Stx11
Smarca4.1	0.000210365	0.20898	0.792	0.693	1	2	Smarca4
Siah2.1	0.000211008	0.192731	0.789	0.683	1	2	Siah2
Akt3.2	0.000212707	-0.214583	0.355	0.468	1	2	Akt3
Hook2.2	0.00021291	0.467556	0.45	0.38	1	2	Hook2
Mia3.2	0.000212934	-0.254996	0.642	0.706	1	2	Mia3
Leprotl1.2	0.000213722	0.190318	0.732	0.616	1	2	Leprotl1
Rgl2.2	0.000214674	-0.193426	0.217	0.321	1	2	Rgl2
Emp2.2	0.000215145	0.186831	0.923	0.846	1	2	Emp2
Itgb1bp1.2	0.000215581	0.145409	0.342	0.23	1	2	Itgb1bp1
Mdh2.2	0.000216329	0.198162	0.927	0.863	1	2	Mdh2
Klhl22.1	0.000218126	-0.145403	0.086	0.167	1	2	Klhl22
Racgap1.2	0.000218249	0.183457	0.572	0.447	1	2	Racgap1
Erbb3.1	0.00021924	0.175539	0.45	0.328	1	2	Erbb3
Shisa5.2	0.000220021	0.175893	0.69	0.568	1	2	Shisa5
Peli2.2	0.000221087	-0.145945	0.048	0.111	1	2	Peli2
Prpsap1.1	0.0002212	0.200319	0.47	0.363	1	2	Prpsap1
Tmem87a.1	0.000221447	0.184589	0.457	0.376	1	2	Tmem87a
Pfdn4.2	0.000222078	0.189084	0.757	0.649	1	2	Pfdn4
Acadm.2	0.000222562	-0.22746	0.374	0.438	1	2	Acadm
Dsel.2	0.000224723	-0.186958	0.153	0.25	1	2	Dsel
Mrps7.2	0.000225551	0.201956	0.703	0.596	1	2	Mrps7
Ppp1r15b.1	0.000226984	0.212756	0.831	0.745	1	2	Ppp1r15b
Rsbn1l.2	0.00022754	0.215403	0.805	0.745	1	2	Rsbn1l
Jak1.2	0.000227627	0.233754	0.917	0.861	1	2	Jak1
Ehd2.1	0.000230446	0.193726	0.457	0.337	1	2	Ehd2
4930579G24Rik.1	0.000230977	-0.179751	0.195	0.257	1	2	4930579G24Rik
Kmt2d.1	0.000231299	0.196034	0.495	0.383	1	2	Kmt2d
Gls.2	0.000231966	0.110515	0.971	0.911	1	2	Gls
Vasn.2	0.000233171	0.241251	0.923	0.856	1	2	Vasn
Ier5l.1	0.000233254	-0.111083	0.677	0.576	1	2	Ier5l
Hnrnpr.2	0.000234096	-0.257485	0.716	0.771	1	2	Hnrnpr
Trpv4.2	0.000235081	-0.104053	0.15	0.243	1	2	Trpv4
Sugt1.2	0.000235137	0.198104	0.901	0.833	1	2	Sugt1
Ldhb.2	0.000236117	0.176452	0.575	0.45	1	2	Ldhb
Ccser2.1	0.00023614	0.138406	0.754	0.637	1	2	Ccser2
Ssrp1.2	0.000236269	0.260597	0.818	0.755	1	2	Ssrp1
Mapkbp1.1	0.00023762	0.158229	0.236	0.147	1	2	Mapkbp1
Aven.2	0.000238386	0.164985	0.329	0.221	1	2	Aven
Tmprss2.2	0.00023959	-0.170039	0.073	0.149	1	2	Tmprss2
Suv39h1.1	0.000240817	0.189729	0.636	0.514	1	2	Suv39h1
Medag.1	0.000240994	-0.410534	0.188	0.269	1	2	Medag
Ssx2ip.2	0.000241022	-0.212702	0.319	0.439	1	2	Ssx2ip
Sf3b3.2	0.000241413	0.221446	0.818	0.739	1	2	Sf3b3
Mettl5.1	0.000242048	0.176706	0.323	0.243	1	2	Mettl5
Cenps.1	0.000245416	-0.20937	0.227	0.317	1	2	Cenps
Epop.2	0.000245696	0.181591	0.31	0.212	1	2	Epop
Tmem237.1	0.000245854	-0.206244	0.243	0.331	1	2	Tmem237
Rbm3.2	0.000245913	0.192248	1	0.989	1	2	Rbm3
Ccna2.2	0.000247239	-0.24597	0.422	0.387	1	2	Ccna2
Fmnl3.2	0.000247979	0.183192	0.479	0.36	1	2	Fmnl3
Ctsb.2	0.000248477	0.300623	0.971	0.951	1	2	Ctsb
Ahsa2.2	0.000249846	0.199255	0.473	0.377	1	2	Ahsa2
Fnbp4.2	0.000250589	0.144136	0.703	0.582	1	2	Fnbp4
Ptpn11.2	0.000250742	0.206892	0.869	0.785	1	2	Ptpn11
Nek7.2	0.000252639	-0.291456	0.534	0.62	1	2	Nek7
Vamp1.1	0.000252813	0.185409	0.201	0.119	1	2	Vamp1
Rnps1.1	0.000253537	0.184147	0.949	0.892	1	2	Rnps1
Zfp24.1	0.000253654	0.212539	0.799	0.706	1	2	Zfp24
Emc9.1	0.000256139	0.138536	0.211	0.124	1	2	Emc9
Pdzrn3.2	0.000257564	-0.271549	0.329	0.394	1	2	Pdzrn3
Ndufa2.2	0.000258094	0.174669	0.994	0.969	1	2	Ndufa2
Tbc1d7.2	0.000259355	0.142193	0.208	0.12	1	2	Tbc1d7
Otud7b.1	0.000259946	0.221534	0.789	0.701	1	2	Otud7b
Ubr3.1	0.000260452	0.195941	0.511	0.4	1	2	Ubr3
Dtx3.2	0.000261825	-0.177844	0.201	0.302	1	2	Dtx3
Lgals3bp.2	0.000264539	0.139298	0.505	0.385	1	2	Lgals3bp
Rps11.2	0.000269021	0.215474	0.997	0.992	1	2	Rps11
Pbk.2	0.000272236	-0.263028	0.396	0.39	1	2	Pbk
Ddx52.2	0.000272791	0.174007	0.655	0.533	1	2	Ddx52
Micu1.1	0.00027298	0.176052	0.364	0.305	1	2	Micu1
Hirip3.1	0.000275581	-0.245591	0.396	0.514	1	2	Hirip3
Pofut2.1	0.000276768	0.12108	0.629	0.509	1	2	Pofut2
Rdx.2	0.000276902	-0.0885368	0.968	0.923	1	2	Rdx
Cox7b.2	0.000276963	-0.25939	0.898	0.897	1	2	Cox7b
Rab27b.2	0.000277772	0.233925	0.457	0.343	1	2	Rab27b
Smad1.1	0.000277899	-0.284232	0.482	0.569	1	2	Smad1
D8Ertd738e.2	0.000278303	-0.130012	0.955	0.918	1	2	D8Ertd738e
Tmem65.1	0.000279972	0.212955	0.661	0.559	1	2	Tmem65
Lpgat1.1	0.000280268	0.251237	0.776	0.716	1	2	Lpgat1
Mak16.2	0.000280762	0.21875	0.674	0.563	1	2	Mak16
Ehmt2.2	0.000281286	-0.203228	0.291	0.375	1	2	Ehmt2
Btg2.2	0.000284293	-0.0830116	0.93	0.855	1	2	Btg2
Ylpm1.2	0.000284769	0.210816	0.594	0.481	1	2	Ylpm1
Tmem173.2	0.000285819	-0.164195	0.128	0.22	1	2	Tmem173
Mpc1.2	0.000285943	-0.207359	0.364	0.484	1	2	Mpc1
Pym1.2	0.000286023	0.160765	0.393	0.278	1	2	Pym1
Slc44a1.2	0.000291024	-0.209143	0.693	0.667	1	2	Slc44a1
Tor1b.2	0.000291385	0.176613	0.556	0.433	1	2	Tor1b
Chl1	0.000292454	0.222424	0.105	0.056	1	2	Chl1
Zmym5.1	0.000292894	0.197023	0.802	0.704	1	2	Zmym5
Sptlc2.2	0.00029394	0.210444	0.748	0.653	1	2	Sptlc2
Bbc3.2	0.000294526	0.215497	0.415	0.298	1	2	Bbc3
Ebna1bp2.2	0.000294757	0.220066	0.815	0.771	1	2	Ebna1bp2
Msantd2.1	0.000295569	-0.150962	0.118	0.21	1	2	Msantd2
Arfrp1.2	0.000297451	0.171113	0.521	0.4	1	2	Arfrp1
Cep120.1	0.000298704	0.176916	0.412	0.301	1	2	Cep120
Odf2	0.000301474	0.183809	0.428	0.311	1	2	Odf2
Fbxl19.1	0.000303946	0.109888	0.268	0.173	1	2	Fbxl19
Cenpq.1	0.000304047	0.212128	0.642	0.527	1	2	Cenpq
Larp1.1	0.000305246	0.216474	0.847	0.774	1	2	Larp1
Ctdsp2.2	0.000306517	-0.253498	0.482	0.563	1	2	Ctdsp2
Celsr2.2	0.000307082	-0.283175	0.435	0.5	1	2	Celsr2
Tlx3.2	0.00030819	0.128066	0.182	0.1	1	2	Tlx3
Chmp1a.2	0.000308548	0.179614	0.502	0.383	1	2	Chmp1a
Tuba8	0.000312666	0.128272	0.131	0.071	1	2	Tuba8
Kif2c	0.000312831	-0.0731713	0.214	0.172	1	2	Kif2c
Glce.1	0.000314149	0.132156	0.473	0.355	1	2	Glce
Tm2d3.1	0.000320876	0.170626	0.351	0.249	1	2	Tm2d3
Farp1.2	0.000322299	0.191145	0.642	0.525	1	2	Farp1
Usp2.2	0.000322948	-0.268234	0.297	0.411	1	2	Usp2
Fam89b.1	0.00032306	-0.202861	0.294	0.39	1	2	Fam89b
Ubqln1.1	0.00032334	0.201563	0.773	0.689	1	2	Ubqln1
Rbm15.1	0.000324211	0.0954386	0.808	0.703	1	2	Rbm15
Pbx3.2	0.000326529	0.207925	0.556	0.444	1	2	Pbx3
Kbtbd2.2	0.000329481	0.213221	0.687	0.594	1	2	Kbtbd2
Mtch1.2	0.000332152	-0.207093	0.709	0.702	1	2	Mtch1
Rps4x.1	0.000333539	0.239936	0.99	0.991	1	2	Rps4x
Twnk.1	0.000334632	-0.131773	0.083	0.152	1	2	Twnk
Usp25.2	0.000336026	0.16196	0.796	0.688	1	2	Usp25
Fxyd3.2	0.000340461	-0.125994	0.879	0.809	1	2	Fxyd3
Ccar1.1	0.000341869	0.2213	0.834	0.759	1	2	Ccar1
Osbpl1a.2	0.000344834	-0.16201	0.125	0.219	1	2	Osbpl1a
Mapkap1.1	0.000347049	0.148715	0.534	0.412	1	2	Mapkap1
Atl2.1	0.00034779	0.19403	0.722	0.611	1	2	Atl2
Abcb7.2	0.000350423	-0.183018	0.153	0.241	1	2	Abcb7
Tchh.1	0.000350878	-0.222448	0.137	0.234	1	2	Tchh
Ing3.1	0.000350909	0.170334	0.636	0.514	1	2	Ing3
Mgll	0.000351184	0.0757612	0.131	0.067	1	2	Mgll
Etfa.2	0.000352594	-0.192684	0.738	0.732	1	2	Etfa
M6pr.2	0.000355525	0.168265	0.923	0.851	1	2	M6pr
Stat5a.2	0.000356557	-0.136829	0.073	0.151	1	2	Stat5a
Tbc1d2b.2	0.000357552	-0.122484	0.058	0.121	1	2	Tbc1d2b
P2rx4.1	0.000360268	0.174437	0.572	0.45	1	2	P2rx4
Ephb3.2	0.000360716	0.201358	0.419	0.308	1	2	Ephb3
Appl2.1	0.000361426	0.216966	0.457	0.358	1	2	Appl2
Kif11.2	0.000363037	-0.098528	0.348	0.288	1	2	Kif11
Tpbg.2	0.000365114	-0.252628	0.53	0.617	1	2	Tpbg
Adat2.1	0.000366829	0.174475	0.358	0.259	1	2	Adat2
Col4a1.2	0.000367238	-0.21815	0.038	0.103	1	2	Col4a1
Tm9sf2.2	0.000367583	0.040757	0.847	0.754	1	2	Tm9sf2
Cpne1.1	0.000368018	0.198536	0.502	0.387	1	2	Cpne1
Dhrs4.2	0.000369279	-0.1808	0.198	0.291	1	2	Dhrs4
Trappc5.2	0.000374788	0.191105	0.486	0.387	1	2	Trappc5
Zfp740.2	0.000375428	0.178149	0.492	0.374	1	2	Zfp740
Gabarapl2.2	0.000375584	0.10213	0.92	0.839	1	2	Gabarapl2
Lzts2.1	0.000375892	-0.19786	0.3	0.412	1	2	Lzts2
Pld3.2	0.00037705	0.231029	0.569	0.465	1	2	Pld3
Uck2.2	0.000377497	0.13839	0.53	0.411	1	2	Uck2
Cenpf.1	0.000378344	-0.133231	0.588	0.493	1	2	Cenpf
Rnd1.2	0.000379355	0.0844301	0.214	0.132	1	2	Rnd1
Golt1b.2	0.000380337	-0.174259	0.764	0.677	1	2	Golt1b
Mrps21.1	0.000381881	-0.235847	0.7	0.763	1	2	Mrps21
Srp19.1	0.000382932	0.0999361	0.917	0.835	1	2	Srp19
Ethe1.2	0.000384567	0.185103	0.45	0.344	1	2	Ethe1
Commd2.1	0.000384788	-0.1527	0.53	0.546	1	2	Commd2
H6pd.2	0.000386728	-0.117293	0.054	0.122	1	2	H6pd
Dapp1.2	0.000387033	-0.133127	0.096	0.182	1	2	Dapp1
Cstf1.2	0.000387309	0.128505	0.291	0.19	1	2	Cstf1
Cep295nl	0.0003876	0.143341	0.144	0.079	1	2	Cep295nl
Adipor2.2	0.000388889	0.202687	0.62	0.507	1	2	Adipor2
Dapk1.1	0.000390057	0.0472953	0.163	0.102	1	2	Dapk1
Smagp.1	0.000390102	0.170335	0.374	0.262	1	2	Smagp
Flt1.2	0.000390196	-0.327178	0.323	0.438	1	2	Flt1
Cxcl16.2	0.000390415	0.121899	0.767	0.656	1	2	Cxcl16
Ctu1	0.000394565	0.0597087	0.109	0.055	1	2	Ctu1
Mrps5.1	0.000395273	0.213796	0.511	0.419	1	2	Mrps5
BC030867.2	0.000397168	0.0798213	0.16	0.09	1	2	BC030867
Ptrhd1.2	0.000398169	0.133048	0.291	0.24	1	2	Ptrhd1
Trmt6.2	0.000398454	0.200661	0.572	0.455	1	2	Trmt6
Unc93b1.1	0.000399197	-0.109351	0.045	0.107	1	2	Unc93b1
Tob2.2	0.000399362	0.185495	0.792	0.685	1	2	Tob2
Uqcrfs1.2	0.000399715	0.180843	0.815	0.72	1	2	Uqcrfs1
Mcts1.2	0.000401589	-0.206082	0.383	0.447	1	2	Mcts1
Nadk.1	0.000402742	0.187812	0.524	0.409	1	2	Nadk
Msl1.1	0.000405267	0.198663	0.553	0.462	1	2	Msl1
Mctp2	0.000405929	0.163884	0.134	0.069	1	2	Mctp2
B4galt7.1	0.000405973	0.140614	0.246	0.154	1	2	B4galt7
Rhoa.2	0.000407292	0.0676663	1	0.972	1	2	Rhoa
2610301B20Rik.2	0.000408542	-0.134463	0.064	0.132	1	2	2610301B20Rik
Brpf3.1	0.000408775	0.170589	0.313	0.223	1	2	Brpf3
Dsn1.1	0.000409928	0.177859	0.339	0.245	1	2	Dsn1
Nup210.2	0.000411828	-0.135101	0.064	0.128	1	2	Nup210
Zfp646.1	0.000412484	0.171207	0.396	0.285	1	2	Zfp646
Scpep1.2	0.000412795	-0.292138	0.498	0.58	1	2	Scpep1
Rab5c.2	0.000413779	0.135324	0.799	0.692	1	2	Rab5c
mt-Co3.2	0.000414594	-0.192585	0.994	0.999	1	2	mt-Co3
Plaa.1	0.000416647	0.167016	0.655	0.536	1	2	Plaa
Car12.2	0.000417782	0.239641	0.188	0.106	1	2	Car12
Fdxacb1	0.000418609	0.0809266	0.141	0.073	1	2	Fdxacb1
Ubxn8.2	0.000420759	0.198388	0.47	0.366	1	2	Ubxn8
Tial1.1	0.000421072	0.125072	0.7	0.584	1	2	Tial1
Ndufb1-ps.1	0.000422012	-0.228265	0.901	0.904	1	2	Ndufb1-ps
Rnf215.1	0.000423095	0.112685	0.227	0.138	1	2	Rnf215
Trib3.1	0.00042626	0.156469	0.275	0.176	1	2	Trib3
Foxj2.2	0.000432079	-0.246749	0.383	0.434	1	2	Foxj2
Slc41a1.2	0.000432703	0.218954	0.588	0.539	1	2	Slc41a1
Trim16.2	0.000433315	-0.232356	0.137	0.228	1	2	Trim16
Osbpl3.2	0.000434877	-0.26313	0.463	0.48	1	2	Osbpl3
Cxcl10.1	0.000437219	0.451786	0.399	0.286	1	2	Cxcl10
Fgfr1op.1	0.000437791	0.178539	0.681	0.567	1	2	Fgfr1op
Npm3.1	0.000438782	-0.234036	0.367	0.464	1	2	Npm3
Cep152.2	0.000441137	0.185044	0.339	0.234	1	2	Cep152
Ppfibp1.2	0.00044301	-0.39878	0.77	0.711	1	2	Ppfibp1
Abl1.1	0.000443593	0.181323	0.447	0.337	1	2	Abl1
Atp8a1.2	0.000444495	0.168243	0.355	0.246	1	2	Atp8a1
Mrps28.1	0.000444609	-0.213338	0.444	0.518	1	2	Mrps28
Micall2.1	0.000448289	0.190725	0.297	0.214	1	2	Micall2
Dok4.2	0.000450091	0.148993	0.288	0.188	1	2	Dok4
Ccnl2.2	0.00045229	0.198378	0.904	0.858	1	2	Ccnl2
Copb2.2	0.000455237	0.0669704	0.821	0.723	1	2	Copb2
Kctd10.2	0.000456945	0.180596	0.61	0.493	1	2	Kctd10
Pim1.2	0.000457863	-0.093225	0.92	0.854	1	2	Pim1
Rab11fip4.2	0.000459484	0.171067	0.272	0.183	1	2	Rab11fip4
Mcts2.2	0.000459648	0.11559	0.24	0.148	1	2	Mcts2
Nop16.2	0.000460366	0.170093	0.431	0.317	1	2	Nop16
Ldb1.2	0.000463939	-0.180691	0.275	0.375	1	2	Ldb1
Ypel5.1	0.000465864	0.212014	0.684	0.584	1	2	Ypel5
Galnt2.2	0.000465946	-0.279182	0.492	0.532	1	2	Galnt2
Zfp84.2	0.000465987	0.132966	0.297	0.196	1	2	Zfp84
Ttc17.1	0.000470316	0.140413	0.256	0.164	1	2	Ttc17
Dtl.1	0.000470494	-0.275433	0.776	0.783	1	2	Dtl
Dynlt1f.2	0.000471047	-0.211618	0.339	0.449	1	2	Dynlt1f
Zfp451.2	0.000472929	-0.254135	0.62	0.691	1	2	Zfp451
Jkamp.1	0.000474752	0.174522	0.332	0.238	1	2	Jkamp
mt-Nd4l.2	0.000477092	-0.267512	0.898	0.914	1	2	mt-Nd4l
Bc1.1	0.00047902	-0.329067	0.064	0.121	1	2	Bc1
Rps19bp1.2	0.000483527	0.192882	0.709	0.603	1	2	Rps19bp1
Ephb2.1	0.000484743	0.18239	0.256	0.167	1	2	Ephb2
Mob2.1	0.000484936	0.161367	0.492	0.439	1	2	Mob2
Msrb3.2	0.000484944	-0.204713	0.23	0.327	1	2	Msrb3
Btg3.2	0.000486646	-0.25866	0.751	0.801	1	2	Btg3
Map4k2.2	0.000492115	-0.140552	0.096	0.172	1	2	Map4k2
Fam171a2.2	0.000495841	-0.137124	0.105	0.174	1	2	Fam171a2
Sept9.2	0.000495942	0.192068	0.652	0.538	1	2	Sept9
Nsfl1c.1	0.000498483	0.17341	0.626	0.51	1	2	Nsfl1c
Atp5k.2	0.0005033	-0.149983	0.968	0.941	1	2	Atp5k
Rpl10a.2	0.000506614	0.203628	1	0.994	1	2	Rpl10a
Sec61a1.2	0.000512327	0.193535	0.879	0.804	1	2	Sec61a1
Zbtb7b.1	0.00051391	0.178667	0.364	0.292	1	2	Zbtb7b
Eif3g.2	0.000517283	0.184596	0.879	0.802	1	2	Eif3g
Ing1.2	0.000518328	0.0532547	0.776	0.676	1	2	Ing1
Ska3.2	0.000519985	0.216838	0.425	0.331	1	2	Ska3
B3glct.2	0.000520321	-0.172183	0.153	0.233	1	2	B3glct
Ptpa.1	0.000522464	0.201694	0.642	0.538	1	2	Ptpa
Zfp407.2	0.000522944	0.208891	0.629	0.524	1	2	Zfp407
Espl1.2	0.000523909	0.0799082	0.217	0.139	1	2	Espl1
Ctnnb1.2	0.000525518	0.15664	0.978	0.932	1	2	Ctnnb1
Lama5.1	0.000525801	0.175052	0.642	0.525	1	2	Lama5
Bvht.1	0.000526759	0.113419	0.153	0.08	1	2	Bvht
Vrk1.1	0.000529927	0.148231	0.569	0.449	1	2	Vrk1
Impa1.2	0.000529937	-0.226444	0.393	0.5	1	2	Impa1
Chd1.2	0.00053077	0.147706	0.933	0.862	1	2	Chd1
Klf16.1	0.000531587	0.179961	0.457	0.35	1	2	Klf16
Sclt1.2	0.000535951	-0.202661	0.275	0.383	1	2	Sclt1
Dbt.2	0.000542562	-0.151004	0.093	0.168	1	2	Dbt
Ifrd1.2	0.000545798	0.305553	0.974	0.946	1	2	Ifrd1
Birc5.2	0.000548549	0.146203	0.617	0.5	1	2	Birc5
Numbl.1	0.000549595	-0.116613	0.067	0.142	1	2	Numbl
Bcl11a.2	0.000549599	0.131286	0.169	0.092	1	2	Bcl11a
Pls3.2	0.000551843	-0.403917	0.684	0.707	1	2	Pls3
Smim14.1	0.000552784	0.218389	0.639	0.562	1	2	Smim14
Tmem131.1	0.000553324	0.185782	0.457	0.385	1	2	Tmem131
Ptpn18.2	0.000554594	-0.141178	0.08	0.156	1	2	Ptpn18
Nbl1.2	0.000556713	0.141313	0.514	0.399	1	2	Nbl1
Rpl9-ps6.1	0.000559426	0.189493	0.585	0.482	1	2	Rpl9-ps6
Lmna.2	0.000561863	0.205292	1	0.99	1	2	Lmna
Rnf139.2	0.000564316	0.178089	0.428	0.324	1	2	Rnf139
Kif3c.1	0.000566373	0.11935	0.208	0.122	1	2	Kif3c
Siva1.1	0.000566464	0.194773	0.888	0.808	1	2	Siva1
Tmem14c.1	0.000567954	0.033703	0.776	0.681	1	2	Tmem14c
Capza1.2	0.000568448	-0.186423	0.751	0.758	1	2	Capza1
Add3.2	0.000569278	-0.281615	0.476	0.552	1	2	Add3
Pias4.1	0.000571001	0.184364	0.479	0.379	1	2	Pias4
Bub1.2	0.00057121	0.218173	0.387	0.279	1	2	Bub1
Csnk1g1.1	0.000574814	0.211911	0.575	0.513	1	2	Csnk1g1
Tmem9b.1	0.000574821	0.165029	0.348	0.248	1	2	Tmem9b
Snapc5.1	0.000574838	-0.170607	0.23	0.32	1	2	Snapc5
Gja1.2	0.000576404	0.0659435	0.978	0.925	1	2	Gja1
Eif2ak1.1	0.000577571	0.180109	0.438	0.333	1	2	Eif2ak1
Tmem160.2	0.000581031	-0.0216421	0.3	0.245	1	2	Tmem160
Acin1.1	0.00058417	0.20615	0.946	0.914	1	2	Acin1
Ifitm3.2	0.000587028	-0.299739	0.911	0.87	1	2	Ifitm3
Bcl10.2	0.000588258	0.191066	0.962	0.923	1	2	Bcl10
Ccdc127.2	0.000589752	0.16226	0.687	0.573	1	2	Ccdc127
Zfp408.1	0.000590656	0.127992	0.23	0.141	1	2	Zfp408
Rfc1.2	0.000590792	-0.294418	0.524	0.613	1	2	Rfc1
Tmem29.2	0.0005924	-0.184449	0.272	0.347	1	2	Tmem29
Prkar1a.1	0.000592592	0.155822	0.962	0.908	1	2	Prkar1a
Gabpb2.2	0.00059755	-0.244772	0.53	0.598	1	2	Gabpb2
Nr6a1.2	0.000599524	0.126333	0.236	0.146	1	2	Nr6a1
Leprot.2	0.000600455	-0.217422	0.498	0.583	1	2	Leprot
Sf3b4.1	0.000612832	0.136976	0.879	0.791	1	2	Sf3b4
Yeats4.1	0.000616017	0.204464	0.642	0.557	1	2	Yeats4
Slx4ip	0.000617098	0.0925568	0.128	0.062	1	2	Slx4ip
Nudt9.1	0.000620073	0.195704	0.613	0.507	1	2	Nudt9
Egr1.2	0.00062032	0.155327	1	0.974	1	2	Egr1
Xaf1.2	0.000620331	0.00936274	0.479	0.38	1	2	Xaf1
Ceacam1.1	0.000622794	-0.344294	0.192	0.283	1	2	Ceacam1
Prkcsh.2	0.000625659	-0.192307	0.722	0.719	1	2	Prkcsh
Cds2.1	0.000630877	0.168286	0.371	0.279	1	2	Cds2
Chaf1a.1	0.00063108	0.0981489	0.738	0.63	1	2	Chaf1a
Mfsd6.2	0.000633109	-0.218007	0.259	0.355	1	2	Mfsd6
Fam3a.2	0.00063359	-0.141418	0.118	0.19	1	2	Fam3a
Stk10.2	0.000635426	0.138123	0.377	0.269	1	2	Stk10
Ets2.2	0.000635894	0.131766	0.958	0.896	1	2	Ets2
Brd3.1	0.000636032	0.209019	0.744	0.652	1	2	Brd3
Mfap1a.2	0.000644249	0.156984	0.438	0.324	1	2	Mfap1a
Spon1.1	0.000646315	-0.169997	0.048	0.105	1	2	Spon1
Chkb.2	0.000646776	0.169718	0.39	0.291	1	2	Chkb
Clptm1.1	0.000649134	0.195627	0.613	0.518	1	2	Clptm1
6720427I07Rik.1	0.000649852	0.114484	0.473	0.363	1	2	6720427I07Rik
Spg20.1	0.000649968	-0.173841	0.16	0.245	1	2	Spg20
Rbm28.1	0.000651168	0.183637	0.773	0.672	1	2	Rbm28
Sema3f.2	0.000652879	-0.192125	0.262	0.352	1	2	Sema3f
Srsf7.2	0.000659534	0.168186	0.981	0.937	1	2	Srsf7
Slc48a1.1	0.0006609	0.108525	0.243	0.155	1	2	Slc48a1
Scarb1.1	0.000661593	0.211323	0.537	0.449	1	2	Scarb1
Npm1.2	0.000663031	0.227244	1	0.996	1	2	Npm1
Dop1b.1	0.000667081	0.125533	0.492	0.377	1	2	Dop1b
Gm43462.1	0.000669615	0.217824	0.361	0.289	1	2	Gm43462
Cops7a.1	0.000670208	0.186951	0.569	0.504	1	2	Cops7a
Msantd4.2	0.000670699	-0.210278	0.383	0.477	1	2	Msantd4
Zdhhc6.1	0.000671491	-0.153377	0.204	0.276	1	2	Zdhhc6
Xpr1.1	0.000674916	-0.201021	0.438	0.478	1	2	Xpr1
Commd7.1	0.000685149	0.122021	0.307	0.285	1	2	Commd7
Ogfrl1.2	0.000687494	-0.20379	0.182	0.273	1	2	Ogfrl1
Ercc6.1	0.00068988	0.157911	0.332	0.253	1	2	Ercc6
Fbxo7.1	0.000693665	0.150543	0.284	0.187	1	2	Fbxo7
Sumf2.1	0.000695085	-0.143608	0.144	0.214	1	2	Sumf2
Ndufb3.1	0.000700572	-0.07371	0.821	0.765	1	2	Ndufb3
Gm50240	0.000705412	-0.172238	0.083	0.157	1	2	Gm50240
Lcn2.2	0.000709903	-0.20222	0.827	0.904	1	2	Lcn2
Incenp.2	0.000712593	0.109342	0.489	0.379	1	2	Incenp
Zfp267.1	0.000719325	-0.140579	0.099	0.172	1	2	Zfp267
Dcaf7.1	0.00072526	0.174368	0.454	0.35	1	2	Dcaf7
Smo.2	0.000726432	-0.178658	0.252	0.356	1	2	Smo
Emilin1	0.000733522	0.196591	0.137	0.071	1	2	Emilin1
Fancl.2	0.000734104	-0.128774	0.07	0.139	1	2	Fancl
Ube2j2.2	0.000736474	0.163147	0.744	0.639	1	2	Ube2j2
Lasp1.2	0.000739493	0.204947	0.61	0.51	1	2	Lasp1
Pick1.1	0.000742639	0.143087	0.345	0.24	1	2	Pick1
Ttc26.1	0.000746777	-0.124004	0.077	0.152	1	2	Ttc26
Mbnl1.2	0.000749928	-0.214677	0.687	0.785	1	2	Mbnl1
Tbx15.1	0.000751939	-0.13172	0.061	0.131	1	2	Tbx15
Senp7.1	0.000753761	-0.16071	0.134	0.222	1	2	Senp7
Taf4.1	0.000754564	0.17796	0.419	0.317	1	2	Taf4
Glod4.1	0.000761633	0.143652	0.3	0.201	1	2	Glod4
Usp14.2	0.000775561	0.200469	0.85	0.788	1	2	Usp14
Pin4.1	0.000775816	-0.226372	0.534	0.615	1	2	Pin4
Fgfr1.2	0.000777949	-0.279726	0.853	0.861	1	2	Fgfr1
Trnt1.1	0.000778522	0.194475	0.543	0.44	1	2	Trnt1
Ulk3.1	0.000781361	0.123868	0.201	0.12	1	2	Ulk3
Mitf.2	0.000781538	-0.16393	0.086	0.164	1	2	Mitf
Atp13a3.2	0.00078314	0.0889253	0.962	0.901	1	2	Atp13a3
Leng1.2	0.000789582	0.182529	0.377	0.276	1	2	Leng1
Tpm4.1	0.000790051	0.085555	0.987	0.944	1	2	Tpm4
Pbxip1.2	0.000790522	-0.178005	0.141	0.223	1	2	Pbxip1
Tjp2.2	0.000794253	0.156169	0.767	0.661	1	2	Tjp2
Mfap3l.1	0.000795267	-0.132136	0.067	0.139	1	2	Mfap3l
Tbc1d22a.1	0.000803295	0.131194	0.204	0.125	1	2	Tbc1d22a
R3hdm2.1	0.000804236	0.146754	0.658	0.544	1	2	R3hdm2
Ift27.2	0.000805544	0.142842	0.284	0.188	1	2	Ift27
Zfp628.1	0.000809551	0.123195	0.192	0.114	1	2	Zfp628
Commd4.2	0.000810178	0.148715	0.527	0.412	1	2	Commd4
Hprt.2	0.000818482	0.225644	0.792	0.726	1	2	Hprt
Jtb.1	0.000819966	-0.156086	0.339	0.452	1	2	Jtb
2610002M06Rik.2	0.000821822	-0.176491	0.188	0.282	1	2	2610002M06Rik
Ss18l2.2	0.000824221	-0.220004	0.383	0.457	1	2	Ss18l2
Fubp3.1	0.000839443	0.181235	0.54	0.438	1	2	Fubp3
Ncbp3.1	0.000839591	0.173814	0.492	0.38	1	2	Ncbp3
Wnt4.2	0.000844219	0.183446	0.304	0.205	1	2	Wnt4
Mtpap.1	0.00084446	0.160668	0.425	0.315	1	2	Mtpap
Bicral.1	0.000849746	0.17609	0.377	0.291	1	2	Bicral
Lyn.1	0.000853298	-0.124041	0.061	0.118	1	2	Lyn
Aplp1.2	0.000854263	0.142193	0.182	0.105	1	2	Aplp1
Bag2.2	0.000855242	-0.147705	0.163	0.258	1	2	Bag2
Hars.1	0.000857341	0.189735	0.665	0.571	1	2	Hars
Me1.1	0.000860321	0.234149	0.572	0.488	1	2	Me1
Rpl6.1	0.000861517	0.190993	1	0.999	1	2	Rpl6
Efna4	0.000866794	-0.0944925	0.042	0.103	1	2	Efna4
Ppp1r13b.1	0.00086801	0.12265	0.319	0.22	1	2	Ppp1r13b
Csad.2	0.000868495	-0.181286	0.22	0.322	1	2	Csad
Rexo2.2	0.000871865	-0.208509	0.358	0.468	1	2	Rexo2
Ranbp9.1	0.000877388	0.197656	0.668	0.591	1	2	Ranbp9
Ints12.2	0.000879418	0.183051	0.527	0.439	1	2	Ints12
Rnpepl1.1	0.000887544	0.18257	0.466	0.371	1	2	Rnpepl1
Lamtor2.2	0.000888373	-0.215353	0.735	0.774	1	2	Lamtor2
Sde2.2	0.000888834	0.166551	0.869	0.784	1	2	Sde2
Ddit4.2	0.000890987	0.0553047	0.613	0.504	1	2	Ddit4
Txnrd2.1	0.000899259	0.118716	0.185	0.113	1	2	Txnrd2
Yif1b.1	0.000904418	0.193555	0.626	0.546	1	2	Yif1b
Mpzl2.2	0.000905525	0.225275	0.617	0.523	1	2	Mpzl2
Stk17b.2	0.000906001	0.23425	0.415	0.312	1	2	Stk17b
Gorasp2.2	0.00091063	0.206995	0.645	0.543	1	2	Gorasp2
Snhg3.1	0.00091417	-0.193937	0.246	0.328	1	2	Snhg3
Fam214a.2	0.000919566	-0.0780199	0.125	0.199	1	2	Fam214a
Clcn5.1	0.000920113	0.153312	0.214	0.152	1	2	Clcn5
C3.2	0.000920894	-0.100358	0.502	0.426	1	2	C3
Frmd8.1	0.000926648	-0.154194	0.15	0.23	1	2	Frmd8
Aebp2.2	0.000927217	-0.496881	0.882	0.823	1	2	Aebp2
Maff.2	0.000928547	0.197322	0.92	0.852	1	2	Maff
Anapc15.2	0.000928716	0.183459	0.447	0.349	1	2	Anapc15
Ndufab1.2	0.000929611	0.194339	0.872	0.801	1	2	Ndufab1
Cab39.2	0.000943453	0.187126	0.84	0.78	1	2	Cab39
Supt16.1	0.000946049	0.203635	0.904	0.845	1	2	Supt16
Fam98c.2	0.000951378	0.141502	0.252	0.171	1	2	Fam98c
Ddx23.2	0.000952222	0.194699	0.543	0.454	1	2	Ddx23
Sp3.1	0.000955537	0.196522	0.796	0.721	1	2	Sp3
AI597479.1	0.000957442	-0.124348	0.073	0.138	1	2	AI597479
Efl1.1	0.000959803	0.161037	0.342	0.252	1	2	Efl1
Fndc3b.2	0.000960857	0.198021	0.783	0.686	1	2	Fndc3b
Noxo1.2	0.000977794	-0.123441	0.08	0.155	1	2	Noxo1
Sap18b.2	0.000980213	0.113419	0.182	0.106	1	2	Sap18b
Ly96.2	0.00098071	-0.125946	0.064	0.133	1	2	Ly96
Cd164.2	0.000983242	0.128995	0.923	0.851	1	2	Cd164
Epas1.2	0.000988354	0.220503	0.543	0.454	1	2	Epas1
Spaca6.2	0.00099691	0.214671	0.543	0.441	1	2	Spaca6
Borcs7.2	0.00100236	-0.116315	0.067	0.135	1	2	Borcs7
Polr3a.1	0.00100282	0.143442	0.304	0.222	1	2	Polr3a
Cdc45.1	0.00100338	0.219229	0.508	0.423	1	2	Cdc45
Cul1.2	0.00100383	0.167746	0.904	0.833	1	2	Cul1
Rcbtb1.2	0.00100445	-0.140758	0.115	0.192	1	2	Rcbtb1
Yju2.2	0.00100533	0.142897	0.326	0.226	1	2	Yju2
Nsdhl.1	0.00101375	0.150931	0.23	0.145	1	2	Nsdhl
Arhgap10.2	0.00101777	0.193743	0.613	0.51	1	2	Arhgap10
Plau.2	0.00102264	0.157634	0.422	0.314	1	2	Plau
Khk.1	0.00103614	0.108735	0.147	0.078	1	2	Khk
Tmem120a.1	0.00104888	0.133335	0.422	0.314	1	2	Tmem120a
Morn2.2	0.00105113	-0.134084	0.118	0.203	1	2	Morn2
Ino80e.2	0.00105635	0.17108	0.476	0.373	1	2	Ino80e
Ambra1.1	0.00105794	0.0950137	0.268	0.18	1	2	Ambra1
Rad23b.2	0.00106037	-0.0484959	0.898	0.839	1	2	Rad23b
Nhsl1.2	0.00106439	-0.245865	0.527	0.616	1	2	Nhsl1
Ybx1.2	0.00106444	0.224912	0.994	0.995	1	2	Ybx1
Rplp2.2	0.0010696	0.184612	1	0.996	1	2	Rplp2
Phtf1.1	0.00107978	-0.165516	0.204	0.292	1	2	Phtf1
Psme2.1	0.00108061	0.225827	0.907	0.864	1	2	Psme2
Rnaseh2c.1	0.00108284	-0.221116	0.502	0.587	1	2	Rnaseh2c
Rogdi.1	0.00108521	-0.0939057	0.048	0.111	1	2	Rogdi
Sap30bp.1	0.0010859	0.161425	0.505	0.395	1	2	Sap30bp
Arhgap8.1	0.00109217	0.085084	0.147	0.08	1	2	Arhgap8
Hnrnpa2b1.2	0.00109409	-0.19099	1	0.995	1	2	Hnrnpa2b1
Cltc.2	0.00109506	0.173406	0.901	0.832	1	2	Cltc
Klc3.2	0.00109708	0.0937905	0.722	0.618	1	2	Klc3
Dusp14.1	0.00109792	0.239362	0.527	0.441	1	2	Dusp14
Slc35b3.2	0.0011025	0.166635	0.383	0.29	1	2	Slc35b3
Slc25a4.2	0.00110318	-0.274484	0.776	0.801	1	2	Slc25a4
Tmem60.1	0.00110652	0.159916	0.591	0.48	1	2	Tmem60
Nme7.1	0.00111035	-0.184203	0.275	0.355	1	2	Nme7
Lama4.2	0.00111548	0.173332	0.188	0.115	1	2	Lama4
Cox7a2.1	0.00111651	-0.0946337	0.99	0.965	1	2	Cox7a2
Kif21a	0.00111753	0.130868	0.102	0.048	1	2	Kif21a
Eci1.1	0.00111774	-0.193834	0.422	0.504	1	2	Eci1
Prr14l.2	0.0011209	0.083706	0.473	0.373	1	2	Prr14l
Ftsj3.2	0.00112151	0.147388	0.575	0.462	1	2	Ftsj3
Rps3a1.2	0.00113078	0.213389	1	0.999	1	2	Rps3a1
Zfp597.1	0.00113537	0.166177	0.332	0.27	1	2	Zfp597
Hs2st1.2	0.00113777	-0.203932	0.476	0.559	1	2	Hs2st1
Sh3bgrl2.2	0.00113879	-0.17721	0.204	0.296	1	2	Sh3bgrl2
Mex3a.1	0.001144	-0.216004	0.192	0.283	1	2	Mex3a
Rmc1.1	0.0011501	0.1368	0.284	0.191	1	2	Rmc1
Mapk13.2	0.00115174	0.168641	0.623	0.512	1	2	Mapk13
Exoc6b.2	0.00115271	0.195329	0.556	0.483	1	2	Exoc6b
Mme	0.00115713	-0.268828	0.073	0.143	1	2	Mme
Ndufaf5	0.00116181	0.0862732	0.134	0.07	1	2	Ndufaf5
Egr2.2	0.00116558	0.0205526	0.514	0.413	1	2	Egr2
Mcm2.2	0.00116566	-0.243406	0.572	0.664	1	2	Mcm2
Inhbb.1	0.00116671	-0.280675	0.351	0.443	1	2	Inhbb
C87436.2	0.00117358	0.138542	0.393	0.287	1	2	C87436
Phc3.2	0.00117471	-0.170575	0.214	0.314	1	2	Phc3
Nmt1.2	0.00117575	0.183384	0.895	0.882	1	2	Nmt1
Dusp3.2	0.00118938	-0.191578	0.176	0.249	1	2	Dusp3
Ifnar2.2	0.00119077	-0.221188	0.518	0.558	1	2	Ifnar2
Trmo	0.00119081	0.0967772	0.144	0.077	1	2	Trmo
Tns3.1	0.00119969	0.20602	0.61	0.503	1	2	Tns3
Apol8.1	0.00120226	0.113419	0.166	0.093	1	2	Apol8
Eloc.2	0.00120246	0.182333	0.952	0.915	1	2	Eloc
Ebpl.1	0.00120419	-0.157188	0.144	0.233	1	2	Ebpl
Rps12.2	0.00120541	0.203813	1	0.996	1	2	Rps12
Stmn1.2	0.00121014	-0.247164	0.93	0.91	1	2	Stmn1
Tlk2.1	0.00121211	0.108161	0.681	0.573	1	2	Tlk2
Vps26b.2	0.00121599	-0.130361	0.118	0.187	1	2	Vps26b
Sergef	0.00121621	0.0868437	0.128	0.064	1	2	Sergef
Snx1.1	0.00121927	0.176105	0.406	0.313	1	2	Snx1
Tmem199.2	0.00123234	0.159203	0.339	0.243	1	2	Tmem199
Eif1b.2	0.00123661	-0.219595	0.47	0.542	1	2	Eif1b
Csn3.2	0.00123823	-0.103866	0.31	0.225	1	2	Csn3
Tubgcp2.1	0.00124004	0.169373	0.463	0.357	1	2	Tubgcp2
Ing2.2	0.00124285	0.121134	0.786	0.686	1	2	Ing2
Larp7.2	0.0012431	-0.218095	0.815	0.871	1	2	Larp7
Sprtn.1	0.00124511	0.138426	0.265	0.175	1	2	Sprtn
Aldh4a1.1	0.00124909	0.129621	0.204	0.125	1	2	Aldh4a1
Coq10b.2	0.0012531	0.159403	0.974	0.936	1	2	Coq10b
Fam135a.2	0.00125799	0.160543	0.466	0.358	1	2	Fam135a
Zbed4.1	0.00127567	0.12575	0.284	0.191	1	2	Zbed4
Spcs2.1	0.00127892	0.198424	0.85	0.797	1	2	Spcs2
Gbp9	0.00127975	-0.165511	0.073	0.143	1	2	Gbp9
Mki67.2	0.00128048	0.307485	0.716	0.615	1	2	Mki67
Tm9sf3.2	0.00129066	-0.163079	0.869	0.846	1	2	Tm9sf3
Snhg6.1	0.00129336	-0.245846	0.387	0.464	1	2	Snhg6
Pim2.1	0.00129464	0.137548	0.243	0.16	1	2	Pim2
Hdgf.1	0.00129509	0.149859	0.987	0.953	1	2	Hdgf
Ptp4a2.2	0.00130108	0.177216	0.974	0.943	1	2	Ptp4a2
Seh1l.2	0.00131422	0.112843	0.831	0.737	1	2	Seh1l
Tpp1.1	0.00131807	0.198188	0.629	0.526	1	2	Tpp1
Idh3b.2	0.00131972	0.178329	0.677	0.578	1	2	Idh3b
Tada1.2	0.00132441	-0.133907	0.121	0.194	1	2	Tada1
Herc4.1	0.0013258	0.167888	0.46	0.369	1	2	Herc4
Rps20.1	0.00132651	0.185406	1	0.999	1	2	Rps20
Rbl1.1	0.00133065	0.196336	0.502	0.408	1	2	Rbl1
Tomm34.2	0.00133313	0.170729	0.387	0.289	1	2	Tomm34
Brwd1.2	0.00134237	-0.089903	0.843	0.766	1	2	Brwd1
Tmem214.2	0.00134241	0.166004	0.604	0.496	1	2	Tmem214
Gm21781.1	0.00134416	0.124794	0.169	0.099	1	2	Gm21781
Ccbe1.1	0.00134644	0.0608457	0.134	0.079	1	2	Ccbe1
Atp8b1.2	0.0013474	0.112792	0.329	0.234	1	2	Atp8b1
2010300C02Rik.1	0.00135211	-0.119883	0.058	0.122	1	2	2010300C02Rik
Ier3ip1.1	0.00135307	0.184485	0.895	0.837	1	2	Ier3ip1
Zc2hc1a.2	0.0013547	-0.184598	0.265	0.356	1	2	Zc2hc1a
Osbpl9.2	0.00135742	-0.0628242	0.751	0.69	1	2	Osbpl9
Wrn.1	0.00136082	-0.158564	0.169	0.232	1	2	Wrn
Ubap2l.1	0.00136092	0.160649	0.923	0.861	1	2	Ubap2l
Krt5	0.00136262	0.758389	0.109	0.056	1	2	Krt5
Pyroxd1.2	0.0013657	-0.325834	0.313	0.369	1	2	Pyroxd1
Pkp4.2	0.00136626	0.223024	0.617	0.53	1	2	Pkp4
Rtcb.1	0.00136651	0.181552	0.553	0.461	1	2	Rtcb
Ndufv3.1	0.00137458	0.189036	0.709	0.621	1	2	Ndufv3
Vldlr.1	0.00137582	-0.0272487	0.249	0.199	1	2	Vldlr
Mrc2.2	0.00138026	-0.168197	0.121	0.196	1	2	Mrc2
Timm50.1	0.00138938	0.182884	0.649	0.55	1	2	Timm50
Plekha1.1	0.00139996	0.206843	0.559	0.455	1	2	Plekha1
Lamtor5.1	0.00140102	-0.123456	0.655	0.639	1	2	Lamtor5
Slc15a4.2	0.00140587	0.146737	0.588	0.477	1	2	Slc15a4
Rad17.1	0.00140725	0.144552	0.463	0.354	1	2	Rad17
Bax.2	0.00140848	0.234619	0.773	0.709	1	2	Bax
Rps6ka5.2	0.00141059	0.139557	0.371	0.268	1	2	Rps6ka5
Noc2l.1	0.00141792	0.192331	0.543	0.478	1	2	Noc2l
Cln8.1	0.00142743	0.141805	0.399	0.295	1	2	Cln8
Fbxw9.1	0.00143813	0.17858	0.304	0.242	1	2	Fbxw9
Mroh1.1	0.00143901	0.147892	0.284	0.196	1	2	Mroh1
Emc3.2	0.00143939	0.18877	0.76	0.677	1	2	Emc3
Cldnd1.2	0.00144183	0.174297	0.815	0.728	1	2	Cldnd1
Psmb3.2	0.00144741	0.175176	0.93	0.872	1	2	Psmb3
Ank3.2	0.00145545	-0.190466	0.179	0.235	1	2	Ank3
Mbtps1.1	0.0014592	-0.197627	0.463	0.536	1	2	Mbtps1
Gm13075	0.00146295	0.295002	0.105	0.052	1	2	Gm13075
Srf.2	0.00146662	-0.208238	0.259	0.343	1	2	Srf
Pgam1.2	0.00146835	0.249982	0.904	0.842	1	2	Pgam1
Ube4b.2	0.00147165	-0.175224	0.332	0.432	1	2	Ube4b
Rpl14.1	0.00147218	0.1747	1	0.991	1	2	Rpl14
Hspb6.1	0.00147263	-0.123287	0.083	0.151	1	2	Hspb6
Gga2	0.00149727	-0.105761	0.054	0.118	1	2	Gga2
Sestd1.1	0.00150334	0.20113	0.626	0.543	1	2	Sestd1
Zfp217.2	0.00150976	0.138288	0.294	0.2	1	2	Zfp217
Snhg8.2	0.00151358	-0.257215	0.658	0.721	1	2	Snhg8
Wdr36.2	0.00151405	0.18882	0.508	0.428	1	2	Wdr36
Uqcrc1.2	0.00151655	0.129238	0.796	0.698	1	2	Uqcrc1
Arglu1.2	0.0015246	-0.21514	0.901	0.92	1	2	Arglu1
Sec61b.2	0.00152612	-0.148873	0.885	0.843	1	2	Sec61b
Chka.2	0.00153545	-0.43733	0.767	0.791	1	2	Chka
Arhgap28.1	0.0015418	-0.0929204	0.073	0.14	1	2	Arhgap28
Cog1.1	0.00154496	0.133407	0.227	0.157	1	2	Cog1
Tctex1d2.1	0.00155032	-0.165199	0.208	0.301	1	2	Tctex1d2
Ssr2.2	0.00155471	-0.212385	0.885	0.908	1	2	Ssr2
Ccl5.1	0.00155787	-0.749234	0.147	0.093	1	2	Ccl5
Bicd2.1	0.00156351	0.189499	0.559	0.496	1	2	Bicd2
Hes6.1	0.00156535	-0.138022	0.128	0.182	1	2	Hes6
Crnkl1.2	0.00157191	0.179348	0.534	0.439	1	2	Crnkl1
Pycard.1	0.00157311	-0.179429	0.249	0.35	1	2	Pycard
Supt4a.2	0.00158809	0.186736	0.859	0.802	1	2	Supt4a
Mapk7.1	0.00159043	0.131035	0.259	0.173	1	2	Mapk7
Zfp148.2	0.00159489	-0.212749	0.623	0.659	1	2	Zfp148
Pex11a.1	0.00162191	0.122971	0.195	0.133	1	2	Pex11a
Ddhd2.1	0.00163436	-0.15667	0.157	0.241	1	2	Ddhd2
Ccl27a.1	0.0016469	0.0156995	0.112	0.148	1	2	Ccl27a
Tusc1.2	0.00164964	-0.122971	0.07	0.13	1	2	Tusc1
Mib1.2	0.00165255	0.202796	0.716	0.637	1	2	Mib1
2310022A10Rik.1	0.00165678	0.122123	0.214	0.152	1	2	2310022A10Rik
Ppp2r3a.2	0.0016604	-0.235022	0.604	0.652	1	2	Ppp2r3a
Snrpa1.2	0.00166636	0.193318	0.808	0.744	1	2	Snrpa1
S100a3	0.00166698	0.110471	0.137	0.073	1	2	S100a3
Akt1s1.2	0.00166853	0.164428	0.534	0.426	1	2	Akt1s1
Ndc80.1	0.00166881	-0.0731364	0.435	0.378	1	2	Ndc80
Ndufc1.1	0.00167243	-0.240352	0.786	0.813	1	2	Ndufc1
Slf2.1	0.00169354	-0.193658	0.323	0.415	1	2	Slf2
Uso1.2	0.00169385	0.163058	0.668	0.562	1	2	Uso1
Tspyl2	0.00169606	-0.0946762	0.07	0.138	1	2	Tspyl2
Tcea1.2	0.00169623	-0.223768	0.831	0.855	1	2	Tcea1
Irgq.1	0.00169648	0.151987	0.227	0.15	1	2	Irgq
Stk4.1	0.00169899	0.176851	0.457	0.363	1	2	Stk4
Ypel1.1	0.00169982	-0.100856	0.054	0.115	1	2	Ypel1
Snip1.1	0.00172772	0.182822	0.575	0.479	1	2	Snip1
Fzd7.2	0.00173023	0.235818	0.508	0.437	1	2	Fzd7
Flywch2.2	0.00173121	-0.13411	0.083	0.148	1	2	Flywch2
Npc1.2	0.0017337	0.211379	0.444	0.364	1	2	Npc1
Fosl2.2	0.00173487	-0.311915	0.732	0.781	1	2	Fosl2
Zfc3h1.2	0.00173525	0.197867	0.601	0.517	1	2	Zfc3h1
Slc35b2.1	0.00174296	-0.174296	0.275	0.362	1	2	Slc35b2
Blvrb.1	0.00174306	0.0967964	0.466	0.365	1	2	Blvrb
Slc25a13.2	0.00174428	-0.258337	0.377	0.405	1	2	Slc25a13
Atxn7.1	0.00175106	0.210482	0.725	0.656	1	2	Atxn7
Pex3.2	0.00175117	0.168526	0.454	0.35	1	2	Pex3
Uimc1.1	0.00176369	0.182295	0.476	0.384	1	2	Uimc1
Hist1h1e.1	0.00176464	-0.500245	0.54	0.627	1	2	Hist1h1e
Rreb1.1	0.00176975	0.177273	0.415	0.317	1	2	Rreb1
Cacna1a	0.00178094	-0.0912711	0.045	0.103	1	2	Cacna1a
Gys1.1	0.00178475	0.133811	0.204	0.127	1	2	Gys1
Dcaf12.1	0.00178888	0.150122	0.61	0.503	1	2	Dcaf12
Sympk.1	0.0017893	0.117798	0.422	0.403	1	2	Sympk
Heatr1.2	0.0017938	0.130188	0.335	0.238	1	2	Heatr1
Zfp574.2	0.00181269	0.145329	0.326	0.232	1	2	Zfp574
Blvra.2	0.00181282	0.150878	0.38	0.282	1	2	Blvra
Faap100.1	0.00181469	0.0622919	0.188	0.125	1	2	Faap100
Mmp14.2	0.00182183	-0.0653462	0.773	0.704	1	2	Mmp14
Thumpd3.1	0.00182386	0.156542	0.396	0.311	1	2	Thumpd3
Rars.2	0.00182887	0.159042	0.69	0.586	1	2	Rars
Dcaf10.1	0.00183005	0.149296	0.591	0.483	1	2	Dcaf10
B930095G15Rik.1	0.00183019	0.144342	0.383	0.282	1	2	B930095G15Rik
Atg4b.1	0.00183196	0.147481	0.403	0.303	1	2	Atg4b
Tmem258.1	0.00183239	-0.208298	0.728	0.771	1	2	Tmem258
Nup155.1	0.00183348	0.185686	0.476	0.393	1	2	Nup155
Pura.2	0.00183685	0.159819	0.901	0.832	1	2	Pura
Ift74.2	0.00184365	-0.18884	0.367	0.473	1	2	Ift74
Mob3c.1	0.00184407	0.120818	0.198	0.132	1	2	Mob3c
Hmgn1.1	0.00184524	-0.781414	0.974	0.975	1	2	Hmgn1
Zfp612	0.00184576	-0.133972	0.077	0.141	1	2	Zfp612
Ulk1.1	0.0018497	0.183015	0.581	0.481	1	2	Ulk1
Dnmbp.2	0.00185109	0.207475	0.316	0.235	1	2	Dnmbp
Ggact.2	0.00185675	-0.088025	0.048	0.108	1	2	Ggact
Herpud1.1	0.00185692	-0.221262	0.252	0.35	1	2	Herpud1
Cnn2.1	0.00187227	0.222898	0.482	0.386	1	2	Cnn2
Suz12.1	0.0018737	0.208035	0.856	0.826	1	2	Suz12
Bcas3.1	0.00189184	0.104431	0.201	0.123	1	2	Bcas3
Rfc5.2	0.00189642	-0.203181	0.486	0.58	1	2	Rfc5
Stk39.2	0.00189968	-0.242724	0.361	0.447	1	2	Stk39
Ctc1.1	0.00190554	0.103638	0.262	0.241	1	2	Ctc1
Adam9.2	0.00190769	-0.180295	0.319	0.383	1	2	Adam9
Smarcad1.2	0.00191018	-0.156357	0.304	0.354	1	2	Smarcad1
Angel2.1	0.00191109	-0.180443	0.339	0.431	1	2	Angel2
Hsf2.2	0.00191251	-0.133242	0.169	0.26	1	2	Hsf2
Nktr.2	0.00191673	0.0280539	0.997	0.968	1	2	Nktr
Col17a1	0.001922	0.358219	0.109	0.055	1	2	Col17a1
Ddx19b.1	0.00192584	0.120837	0.198	0.122	1	2	Ddx19b
Trappc6b.1	0.00194465	0.154778	0.604	0.497	1	2	Trappc6b
Ptges2.2	0.0019471	0.118236	0.291	0.199	1	2	Ptges2
Myl6.1	0.00195136	0.196049	0.997	0.992	1	2	Myl6
Exosc1.1	0.0019523	-0.148514	0.316	0.363	1	2	Exosc1
Nemf.2	0.00195456	0.162763	0.703	0.601	1	2	Nemf
Arhgef26.2	0.00195537	0.201416	0.565	0.467	1	2	Arhgef26
Angptl4.2	0.00195906	0.0583603	0.265	0.184	1	2	Angptl4
Max.2	0.00195941	0.186168	0.585	0.486	1	2	Max
Zfp949.1	0.0019597	-0.113254	0.144	0.227	1	2	Zfp949
Rwdd4a.2	0.00196513	0.183488	0.61	0.536	1	2	Rwdd4a
Mrps18a.2	0.0019742	0.174082	0.556	0.458	1	2	Mrps18a
Gnai2.2	0.00197593	0.0323527	0.984	0.942	1	2	Gnai2
Ncdn.1	0.00198107	0.131297	0.23	0.158	1	2	Ncdn
Cpm.2	0.0019863	0.0980678	0.227	0.148	1	2	Cpm
Gtpbp1.2	0.00198991	0.136427	0.412	0.309	1	2	Gtpbp1
Bcap31.2	0.00199597	0.191797	0.901	0.862	1	2	Bcap31
Col11a2	0.00199878	0.194623	0.109	0.059	1	2	Col11a2
Serf1.1	0.00200538	-0.209667	0.706	0.774	1	2	Serf1
Pdgfa.2	0.00200711	0.110465	0.885	0.805	1	2	Pdgfa
Isyna1.1	0.00200728	-0.197966	0.316	0.379	1	2	Isyna1
Sgo1.2	0.00200797	-0.123126	0.367	0.327	1	2	Sgo1
Pck2.2	0.00201329	-0.174408	0.169	0.239	1	2	Pck2
Aldh16a1.1	0.0020166	0.0858983	0.265	0.184	1	2	Aldh16a1
Cbfa2t2.1	0.00201956	0.132536	0.39	0.288	1	2	Cbfa2t2
Nrbf2.1	0.0020275	0.124164	0.54	0.433	1	2	Nrbf2
Rps2.2	0.00203332	0.234836	1	0.999	1	2	Rps2
Senp2.1	0.0020427	0.187282	0.843	0.784	1	2	Senp2
Zfp598.2	0.00205072	-0.177604	0.508	0.551	1	2	Zfp598
Rnf115.2	0.00205087	-0.18628	0.45	0.512	1	2	Rnf115
Apaf1.1	0.00205132	0.158557	0.329	0.238	1	2	Apaf1
Dvl1.1	0.00205352	0.139609	0.543	0.435	1	2	Dvl1
Safb2.1	0.00205482	0.184513	0.748	0.665	1	2	Safb2
AA986860.2	0.00205542	0.174794	0.329	0.235	1	2	AA986860
Map3k6.1	0.00205728	0.110369	0.169	0.106	1	2	Map3k6
Sbno1.2	0.00205728	0.182409	0.936	0.902	1	2	Sbno1
Ccdc126.2	0.00205942	-0.122963	0.096	0.164	1	2	Ccdc126
Stx3.2	0.00206895	0.0973509	0.767	0.67	1	2	Stx3
Fyttd1.2	0.00206945	-0.180764	0.748	0.754	1	2	Fyttd1
Oard1.1	0.00207322	-0.157487	0.217	0.302	1	2	Oard1
Cavin2.2	0.00207852	-0.225264	0.15	0.237	1	2	Cavin2
Zfp281.1	0.00208221	-0.198138	0.371	0.467	1	2	Zfp281
Tnk1.2	0.00208465	0.139892	0.291	0.236	1	2	Tnk1
Mrpl54.2	0.00208601	0.183112	0.626	0.53	1	2	Mrpl54
Tsta3.2	0.00209228	0.153737	0.441	0.341	1	2	Tsta3
Psmd4.1	0.00209507	0.175656	0.952	0.924	1	2	Psmd4
Rabep1.2	0.00210121	-0.203889	0.39	0.481	1	2	Rabep1
Ano6.1	0.0021025	0.211976	0.687	0.608	1	2	Ano6
Cdca3.2	0.00211272	-0.0566875	0.396	0.334	1	2	Cdca3
Fdx1.2	0.00211356	-0.160908	0.351	0.458	1	2	Fdx1
Rflna	0.00211703	0.0973446	0.112	0.056	1	2	Rflna
Pdgfrl.2	0.00212557	-0.0564197	0.096	0.156	1	2	Pdgfrl
Rae1.2	0.00214155	0.141335	0.553	0.445	1	2	Rae1
Nfia.2	0.00214175	-0.224803	0.188	0.265	1	2	Nfia
Tcf7l2.1	0.00214198	0.206455	0.712	0.7	1	2	Tcf7l2
Abt1.2	0.00214335	0.162174	0.61	0.508	1	2	Abt1
Dicer1.1	0.00214764	0.187647	0.588	0.495	1	2	Dicer1
Ganab.2	0.00215394	-0.175629	0.351	0.418	1	2	Ganab
Irs2.1	0.00215666	-0.212121	0.77	0.73	1	2	Irs2
Cep85l.2	0.00216213	0.088897	0.182	0.112	1	2	Cep85l
Apoe.2	0.00216383	1.08047	0.217	0.202	1	2	Apoe
Lgals1.2	0.00216915	0.11067	0.927	0.858	1	2	Lgals1
Gadd45g.1	0.00217223	-0.346558	0.633	0.723	1	2	Gadd45g
4632427E13Rik.1	0.00218479	0.20422	0.588	0.486	1	2	4632427E13Rik
Comtd1.1	0.0021929	0.129119	0.284	0.194	1	2	Comtd1
Arhgap26.1	0.00219603	0.139363	0.208	0.144	1	2	Arhgap26
Tnrc18.2	0.00219939	0.146721	0.77	0.674	1	2	Tnrc18
Ipmk.2	0.00220837	0.167982	0.47	0.364	1	2	Ipmk
Frk.2	0.00220993	-0.127973	0.099	0.161	1	2	Frk
Celsr1.2	0.00221672	-0.146888	0.112	0.172	1	2	Celsr1
Cfb.1	0.00222365	0.149522	0.185	0.112	1	2	Cfb
Vapa.1	0.00222499	0.151893	0.981	0.952	1	2	Vapa
Nup37.1	0.00223083	0.12345	0.3	0.209	1	2	Nup37
Hif1a.2	0.00224236	0.185378	0.728	0.631	1	2	Hif1a
Eif4ebp2.1	0.00224445	0.155452	0.546	0.44	1	2	Eif4ebp2
Usp7.2	0.00224771	0.152263	0.85	0.77	1	2	Usp7
Glrx5.2	0.00224838	0.149444	0.719	0.618	1	2	Glrx5
Dnmt1.2	0.00225477	-0.224309	0.712	0.732	1	2	Dnmt1
Dscc1.2	0.00226126	0.167746	0.288	0.219	1	2	Dscc1
Itgb5.2	0.00226912	-0.221595	0.428	0.49	1	2	Itgb5
Etfb.2	0.00227107	0.110598	0.569	0.464	1	2	Etfb
Ikbip.1	0.00227657	-0.166864	0.185	0.266	1	2	Ikbip
Plekhn1.1	0.00228185	0.154985	0.412	0.312	1	2	Plekhn1
Atp5g2.2	0.00228335	0.178549	0.946	0.895	1	2	Atp5g2
Rabepk.1	0.00229467	0.0311793	0.304	0.232	1	2	Rabepk
Slc4a2.2	0.00229518	0.157518	0.636	0.533	1	2	Slc4a2
Ncor1.1	0.00229754	0.187255	0.891	0.838	1	2	Ncor1
5430416N02Rik.2	0.0023025	-0.121323	0.681	0.618	1	2	5430416N02Rik
Cyth3.1	0.00230618	0.124285	0.693	0.59	1	2	Cyth3
Dennd5b	0.00231926	-0.6806	0.291	0.373	1	2	Dennd5b
Arhgap1.1	0.00232001	0.135694	0.361	0.311	1	2	Arhgap1
Plk4.1	0.00232226	0.140243	0.719	0.617	1	2	Plk4
Zcchc24.2	0.00232644	-0.138262	0.188	0.28	1	2	Zcchc24
Mad2l2.1	0.00233036	-0.142042	0.169	0.258	1	2	Mad2l2
Tbk1.1	0.00233265	0.163876	0.489	0.39	1	2	Tbk1
B9d1.1	0.00233388	0.152284	0.332	0.244	1	2	B9d1
Plekho1.2	0.00234197	-0.134687	0.077	0.133	1	2	Plekho1
Cklf.2	0.00234936	0.152579	0.38	0.286	1	2	Cklf
Zfp422.2	0.00235523	-0.146423	0.173	0.254	1	2	Zfp422
Ddx46.2	0.00235955	0.199841	0.76	0.699	1	2	Ddx46
Zfp593.1	0.00236085	0.188104	0.674	0.604	1	2	Zfp593
Fam168b.2	0.00236186	-0.183044	0.62	0.659	1	2	Fam168b
N4bp2.2	0.00236195	-0.207562	0.345	0.435	1	2	N4bp2
Mcm8.2	0.00237062	0.0994303	0.204	0.129	1	2	Mcm8
Tmem184b.1	0.00237759	0.155325	0.409	0.313	1	2	Tmem184b
Creb5.2	0.00238029	-0.3358	0.796	0.83	1	2	Creb5
1110004F10Rik.2	0.00240752	0.159532	0.888	0.818	1	2	1110004F10Rik
Taf1b	0.00240827	-0.0604057	0.093	0.15	1	2	Taf1b
Nde1.1	0.00241302	-0.188197	0.243	0.323	1	2	Nde1
Ilf3.2	0.00242063	-0.200485	0.559	0.624	1	2	Ilf3
Nfkbia.2	0.00242901	0.235461	0.968	0.926	1	2	Nfkbia
Wwc2.1	0.00243556	-0.210398	0.642	0.717	1	2	Wwc2
Lars.1	0.00243883	0.223297	0.633	0.563	1	2	Lars
Btbd3.1	0.00243961	0.194245	0.463	0.363	1	2	Btbd3
Cfap20.1	0.00244308	-0.15813	0.709	0.714	1	2	Cfap20
Retreg2.2	0.0024478	-0.145445	0.377	0.408	1	2	Retreg2
Zscan26	0.00245223	-0.142638	0.166	0.253	1	2	Zscan26
Gga1.1	0.00245521	0.150016	0.425	0.363	1	2	Gga1
Fmn1.1	0.00246281	-0.054282	0.259	0.24	1	2	Fmn1
Mef2d.2	0.0024632	-0.197259	0.473	0.556	1	2	Mef2d
Abhd14b	0.00246461	-0.0969318	0.054	0.11	1	2	Abhd14b
Gart.1	0.00246785	-0.151395	0.214	0.308	1	2	Gart
Tex30.2	0.00246979	0.177519	0.748	0.666	1	2	Tex30
Dnmt3a.1	0.00247511	0.156721	0.38	0.284	1	2	Dnmt3a
Ctsa.2	0.00248545	-0.242195	0.476	0.562	1	2	Ctsa
Mllt10.1	0.0024934	0.171553	0.569	0.467	1	2	Mllt10
Zfas1.2	0.00250124	-0.337091	0.559	0.601	1	2	Zfas1
Cggbp1.2	0.00251807	0.133383	0.942	0.887	1	2	Cggbp1
Chchd3.2	0.00252545	0.0975899	0.668	0.566	1	2	Chchd3
Cenpe.1	0.00253632	-0.234073	0.419	0.369	1	2	Cenpe
Zup1.1	0.00255388	-0.121576	0.16	0.246	1	2	Zup1
Pacs1.2	0.00255478	-0.135208	0.163	0.234	1	2	Pacs1
Kat7.2	0.0025728	0.17723	0.645	0.566	1	2	Kat7
Tma7.2	0.00257902	-0.18387	0.933	0.929	1	2	Tma7
Stat1.2	0.00258146	-0.229202	0.246	0.343	1	2	Stat1
1810030O07Rik.2	0.00258235	0.0739228	0.419	0.33	1	2	1810030O07Rik
Cstf3.2	0.00258245	0.179762	0.54	0.442	1	2	Cstf3
Dctn5.2	0.00258301	0.13677	0.304	0.214	1	2	Dctn5
Crb3.2	0.00261315	0.164873	0.591	0.486	1	2	Crb3
Shcbp1	0.00262837	-0.110935	0.288	0.272	1	2	Shcbp1
Med21.2	0.00263407	-0.537836	0.681	0.699	1	2	Med21
Fam172a.1	0.0026348	0.145573	0.39	0.291	1	2	Fam172a
Ick.1	0.00263996	-0.116613	0.08	0.137	1	2	Ick
Drosha.1	0.00264066	0.143373	0.288	0.213	1	2	Drosha
Men1.1	0.00264314	-0.121127	0.125	0.203	1	2	Men1
Scrib.1	0.00264535	0.151554	0.409	0.343	1	2	Scrib
Tcf4.2	0.0026506	-0.219344	0.709	0.703	1	2	Tcf4
Arsa.2	0.00265222	-0.113052	0.061	0.116	1	2	Arsa
Mrps23.2	0.00268891	0.143035	0.431	0.33	1	2	Mrps23
Spindoc.1	0.00269258	0.114677	0.351	0.257	1	2	Spindoc
Crebbp.2	0.00269668	0.19407	0.885	0.846	1	2	Crebbp
Sephs2.2	0.00270342	0.125256	0.415	0.315	1	2	Sephs2
Ergic2.2	0.00270363	-0.453099	0.898	0.869	1	2	Ergic2
Usp38.1	0.00270733	0.168461	0.502	0.406	1	2	Usp38
Adam10.2	0.00270874	0.107963	0.652	0.549	1	2	Adam10
Fam210a.1	0.00270953	0.156726	0.431	0.333	1	2	Fam210a
Smarca2.2	0.00271055	-0.152905	0.131	0.204	1	2	Smarca2
Rab35.2	0.00271806	0.0747348	0.732	0.637	1	2	Rab35
Usp37.1	0.00272244	0.200977	0.764	0.695	1	2	Usp37
Dyrk1a.2	0.00272987	-0.261321	0.7	0.698	1	2	Dyrk1a
Azin2.2	0.00272992	-0.0944925	0.048	0.102	1	2	Azin2
Pdia6.1	0.00273567	0.268325	0.904	0.88	1	2	Pdia6
Apip.2	0.00274051	0.0973356	0.329	0.24	1	2	Apip
Morc3.1	0.0027688	-0.163744	0.69	0.597	1	2	Morc3
Topbp1.1	0.0027696	0.190072	0.872	0.821	1	2	Topbp1
Gm28791.1	0.00278767	0.165429	0.415	0.333	1	2	Gm28791
Dennd4a.1	0.00279914	-0.128221	0.099	0.17	1	2	Dennd4a
Tulp4.1	0.00280496	0.158941	0.821	0.737	1	2	Tulp4
Yae1d1.2	0.00280955	0.177017	0.572	0.495	1	2	Yae1d1
P2ry1.2	0.00281515	-0.127392	0.07	0.13	1	2	P2ry1
Trabd2b.2	0.00281886	0.112123	0.265	0.182	1	2	Trabd2b
Arpin.1	0.00281942	-0.0995062	0.054	0.113	1	2	Arpin
Szrd1.1	0.00282462	0.167771	0.738	0.656	1	2	Szrd1
Bfar.1	0.00283161	-0.166689	0.243	0.335	1	2	Bfar
Kmt5a.2	0.00283558	0.180878	0.939	0.895	1	2	Kmt5a
Atp5g1.2	0.00284325	-0.117463	0.895	0.855	1	2	Atp5g1
Nlgn2.1	0.0028536	0.132785	0.339	0.299	1	2	Nlgn2
Phf13.2	0.00286449	0.0649578	0.604	0.509	1	2	Phf13
Arpc2.2	0.00286936	0.122303	0.997	0.975	1	2	Arpc2
Fiz1.2	0.00288154	0.156561	0.374	0.285	1	2	Fiz1
Mdm4.2	0.00290394	0.18094	0.521	0.495	1	2	Mdm4
Wnt11.2	0.00290973	0.174934	0.406	0.307	1	2	Wnt11
Lcorl.1	0.00293998	-0.243656	0.39	0.461	1	2	Lcorl
Ubqln2.2	0.00294991	-0.196265	0.492	0.572	1	2	Ubqln2
Mcmbp.2	0.00295645	0.175778	0.719	0.648	1	2	Mcmbp
Cyb5a.2	0.00295958	0.0828005	0.556	0.457	1	2	Cyb5a
Hmgcr.2	0.00296673	0.233788	0.652	0.563	1	2	Hmgcr
2810013P06Rik.1	0.00298719	-0.13095	0.141	0.223	1	2	2810013P06Rik
Golim4.2	0.00299721	-0.0935392	0.706	0.794	1	2	Golim4
Ttc9c	0.00301657	-0.121333	0.118	0.183	1	2	Ttc9c
Med15.2	0.00302008	0.134659	0.696	0.596	1	2	Med15
Trmt61b.2	0.00302697	-0.13594	0.163	0.239	1	2	Trmt61b
Smco4.2	0.00303703	-0.133681	0.093	0.16	1	2	Smco4
Grn.2	0.00304034	-0.248621	0.684	0.72	1	2	Grn
Mcm3ap.1	0.00304506	0.113419	0.236	0.189	1	2	Mcm3ap
Gtpbp3	0.00304673	-0.0901141	0.054	0.109	1	2	Gtpbp3
Nrbp1.2	0.00306393	0.152249	0.821	0.74	1	2	Nrbp1
Nme1.2	0.00306442	0.21548	0.891	0.835	1	2	Nme1
Spred2.1	0.00307068	0.190041	0.46	0.377	1	2	Spred2
Rap1a.2	0.00307724	-0.0745606	0.834	0.784	1	2	Rap1a
Rpn1.2	0.00308765	-0.238256	0.716	0.771	1	2	Rpn1
Abhd14a.2	0.00309523	-0.129879	0.144	0.225	1	2	Abhd14a
Cpne3.2	0.00311289	-0.179667	0.38	0.426	1	2	Cpne3
Cops3.1	0.00311972	0.180459	0.661	0.578	1	2	Cops3
2310022B05Rik.2	0.00313465	-0.133059	0.265	0.307	1	2	2310022B05Rik
Tle6.1	0.00313656	0.112683	0.211	0.134	1	2	Tle6
Rilpl2.1	0.00315272	-0.14353	0.201	0.291	1	2	Rilpl2
Mphosph6.2	0.00316001	0.18012	0.591	0.503	1	2	Mphosph6
Ufl1.2	0.00317225	-0.155847	0.16	0.243	1	2	Ufl1
Stk38l.2	0.00318382	-0.293299	0.387	0.434	1	2	Stk38l
St6galnac6.1	0.00318722	-0.108602	0.061	0.116	1	2	St6galnac6
Hmbox1.1	0.00319148	0.16025	0.454	0.362	1	2	Hmbox1
Ampd2.1	0.00319231	-0.134308	0.192	0.251	1	2	Ampd2
Mylip.1	0.00319301	-0.27416	0.304	0.389	1	2	Mylip
Clpb.2	0.00319472	0.161614	0.371	0.288	1	2	Clpb
Atp5l.1	0.00319605	0.0843056	0.994	0.964	1	2	Atp5l
Caprin1.1	0.00319977	0.166402	0.907	0.848	1	2	Caprin1
2810029C07Rik	0.00321545	0.099221	0.134	0.076	1	2	2810029C07Rik
Efr3a.1	0.00322171	0.171772	0.55	0.503	1	2	Efr3a
Utp14a.2	0.00322239	0.157885	0.55	0.447	1	2	Utp14a
Phc2.2	0.0032461	0.176552	0.808	0.728	1	2	Phc2
Yeats2.1	0.00325849	-0.171914	0.284	0.353	1	2	Yeats2
Grk6.1	0.00325898	0.128619	0.345	0.251	1	2	Grk6
Parm1.2	0.00325914	-0.0895092	0.054	0.112	1	2	Parm1
Txlng.1	0.00326142	0.167403	0.473	0.382	1	2	Txlng
Myo9b.1	0.00326536	0.160898	0.495	0.404	1	2	Myo9b
Tmem19	0.00328816	0.122102	0.224	0.149	1	2	Tmem19
Orc4.2	0.00329035	0.161483	0.613	0.519	1	2	Orc4
Cadps2.2	0.00333452	-0.185663	0.188	0.276	1	2	Cadps2
Scp2.2	0.00333571	-0.207778	0.645	0.721	1	2	Scp2
Lipa.1	0.00334122	-0.125722	0.086	0.15	1	2	Lipa
C2cd5.2	0.00336285	-0.307674	0.252	0.321	1	2	C2cd5
Gpx2.1	0.00336946	0.0303636	0.131	0.082	1	2	Gpx2
Sh3pxd2b.2	0.00337302	-0.209065	0.387	0.474	1	2	Sh3pxd2b
Cox6b2.2	0.00337855	-0.144567	0.054	0.108	1	2	Cox6b2
Kansl3.1	0.0033906	0.122427	0.847	0.765	1	2	Kansl3
Arhgef16.2	0.00339255	0.124349	0.374	0.278	1	2	Arhgef16
Nup188.1	0.00341652	0.16206	0.502	0.412	1	2	Nup188
Mrpl32.2	0.00342773	0.168929	0.703	0.614	1	2	Mrpl32
Ahcyl2.1	0.00343514	0.139804	0.556	0.452	1	2	Ahcyl2
Mindy4.2	0.00346671	-0.0987562	0.058	0.114	1	2	Mindy4
Cbx1.1	0.00347856	-0.212418	0.837	0.86	1	2	Cbx1
Pdgfra.2	0.00349803	-0.180254	0.169	0.252	1	2	Pdgfra
Pcyt1a.1	0.00352064	0.164303	0.623	0.527	1	2	Pcyt1a
Uqcc3.1	0.00352213	-0.141921	0.173	0.25	1	2	Uqcc3
Zdhhc13.1	0.00352885	0.150928	0.307	0.23	1	2	Zdhhc13
Eif4a2.2	0.00353575	-0.242341	0.847	0.884	1	2	Eif4a2
Tacc3.1	0.00353599	0.169804	0.613	0.511	1	2	Tacc3
Mprip.1	0.00353871	0.178494	0.843	0.783	1	2	Mprip
Ccdc181.2	0.00354407	-0.0935205	0.089	0.155	1	2	Ccdc181
Pex16.1	0.00354501	0.105623	0.256	0.173	1	2	Pex16
Mrpl42.2	0.00357957	0.165065	0.652	0.555	1	2	Mrpl42
Wdr18.2	0.0036013	0.1526	0.441	0.379	1	2	Wdr18
Flnc.1	0.00361606	-0.161149	0.054	0.113	1	2	Flnc
Ctcf.1	0.00362433	0.168524	0.789	0.705	1	2	Ctcf
Rps10.2	0.0036284	0.184338	1	0.995	1	2	Rps10
Gpcpd1.2	0.00363261	0.0943105	0.307	0.222	1	2	Gpcpd1
Ints13.1	0.00363343	-0.290478	0.645	0.569	1	2	Ints13
Nipal2.2	0.00363433	-0.0976356	0.294	0.275	1	2	Nipal2
Dohh.2	0.00364959	0.155024	0.511	0.456	1	2	Dohh
Snrpg.2	0.00366276	-0.126091	0.994	0.978	1	2	Snrpg
Otud1.2	0.00366485	-0.177555	0.157	0.222	1	2	Otud1
Psmd6.1	0.00366594	0.178106	0.796	0.721	1	2	Psmd6
Cramp1l.1	0.00367919	0.164668	0.53	0.434	1	2	Cramp1l
Flna.2	0.00367981	0.236845	0.821	0.753	1	2	Flna
Rab23.2	0.00368238	-0.132289	0.137	0.21	1	2	Rab23
Grk2.1	0.0036964	0.139424	0.518	0.415	1	2	Grk2
Skp1a.1	0.00371582	0.0615608	0.907	0.838	1	2	Skp1a
Selenop.2	0.00374194	-0.171408	0.252	0.346	1	2	Selenop
Map1lc3b.2	0.00374427	0.107535	0.981	0.942	1	2	Map1lc3b
Xpnpep1.2	0.00374832	-0.183496	0.428	0.471	1	2	Xpnpep1
Nrm.2	0.0037581	-0.164637	0.252	0.32	1	2	Nrm
Alg8	0.00376329	0.0623169	0.125	0.072	1	2	Alg8
Hist2h2bb	0.00376358	-0.293974	0.131	0.183	1	2	Hist2h2bb
Phactr4.1	0.00376871	0.176392	0.783	0.705	1	2	Phactr4
Nop9.2	0.00377546	0.138256	0.323	0.258	1	2	Nop9
Thop1.1	0.00377881	0.131731	0.319	0.23	1	2	Thop1
Srrm1.1	0.00378491	0.15972	0.981	0.962	1	2	Srrm1
Trappc2l.2	0.00379922	0.153914	0.623	0.524	1	2	Trappc2l
Naa15.1	0.00379997	0.164478	0.93	0.916	1	2	Naa15
Ndst1.1	0.00382984	0.0413554	0.546	0.461	1	2	Ndst1
Magi2.1	0.00383873	0.105905	0.173	0.104	1	2	Magi2
Cracr2b.2	0.0038754	-0.162571	0.204	0.259	1	2	Cracr2b
Rab1b.2	0.00387551	-0.164115	0.345	0.432	1	2	Rab1b
Stbd1.2	0.0038889	-0.0862483	0.204	0.287	1	2	Stbd1
Gtf3c4.2	0.0038907	0.156706	0.422	0.325	1	2	Gtf3c4
Blzf1.1	0.00389553	0.153464	0.569	0.468	1	2	Blzf1
Kbtbd4.2	0.00391596	0.122736	0.307	0.218	1	2	Kbtbd4
Apba3.1	0.00391725	0.13201	0.319	0.259	1	2	Apba3
Utp14b.2	0.0039253	0.216841	0.489	0.457	1	2	Utp14b
Zswim7	0.00393919	0.0644007	0.121	0.068	1	2	Zswim7
Rpl22l1.2	0.00394363	0.06133	0.984	0.945	1	2	Rpl22l1
Atp6v1c2.2	0.00395122	-0.234878	0.182	0.213	1	2	Atp6v1c2
Ppp2r2d.1	0.00395805	0.160226	0.831	0.752	1	2	Ppp2r2d
Zfp664.2	0.00397011	-0.122217	0.796	0.764	1	2	Zfp664
Psmd1.2	0.00397232	0.164681	0.875	0.81	1	2	Psmd1
2310011J03Rik.2	0.00397493	0.12905	0.377	0.282	1	2	2310011J03Rik
Inpp5f.1	0.00399622	0.130163	0.246	0.178	1	2	Inpp5f
1810037I17Rik.2	0.00400508	-0.158945	0.946	0.926	1	2	1810037I17Rik
Suv39h2.2	0.00401285	0.137248	0.447	0.348	1	2	Suv39h2
Kif20b	0.00402572	-0.267612	0.227	0.288	1	2	Kif20b
Usp15.1	0.0040298	0.173003	0.633	0.548	1	2	Usp15
Mapkapk2.2	0.00403594	0.0751427	0.904	0.834	1	2	Mapkapk2
Gm42941	0.00404008	-0.119066	0.109	0.167	1	2	Gm42941
Traip	0.00404743	0.122779	0.297	0.21	1	2	Traip
Glul.2	0.00405182	0.25335	0.495	0.485	1	2	Glul
Tnfaip1.1	0.00405214	0.172561	0.658	0.57	1	2	Tnfaip1
Ndufa10.2	0.00405689	-0.0130007	0.744	0.675	1	2	Ndufa10
Enoph1.2	0.00408162	-0.144557	0.179	0.255	1	2	Enoph1
Arl3.1	0.00408204	-0.168151	0.332	0.425	1	2	Arl3
C1qtnf12.1	0.00409488	0.166378	0.473	0.377	1	2	C1qtnf12
Sphk1.2	0.00409561	0.163697	0.319	0.247	1	2	Sphk1
Cbx6.2	0.00412377	-0.103811	0.061	0.12	1	2	Cbx6
Tyro3.1	0.00414011	0.0897559	0.176	0.142	1	2	Tyro3
Tug1.1	0.00414665	0.17953	0.562	0.483	1	2	Tug1
Cmtm3.1	0.00414753	-0.11118	0.067	0.122	1	2	Cmtm3
Gdpd3.1	0.00415137	0.0952625	0.147	0.086	1	2	Gdpd3
Schip1.1	0.00416778	0.168914	0.425	0.34	1	2	Schip1
Afmid	0.00417072	0.0957469	0.105	0.057	1	2	Afmid
Ccnd3.1	0.00417474	-0.172924	0.291	0.38	1	2	Ccnd3
Patz1	0.0041763	-0.0895246	0.07	0.124	1	2	Patz1
Emc8.2	0.00418284	0.127734	0.671	0.572	1	2	Emc8
Dnajb14.2	0.00419426	-0.182331	0.224	0.314	1	2	Dnajb14
Plcb3.2	0.004205	-0.136301	0.195	0.252	1	2	Plcb3
Fbxo4.1	0.00420914	0.122526	0.326	0.236	1	2	Fbxo4
Wasl.2	0.00422167	0.0962951	0.831	0.747	1	2	Wasl
Caml.2	0.00422539	0.145356	0.633	0.533	1	2	Caml
mt-Nd4.2	0.004227	-0.175587	1	0.997	1	2	mt-Nd4
Acyp2.1	0.00422803	-0.119955	0.093	0.147	1	2	Acyp2
Lap3.1	0.00424202	0.028932	0.786	0.703	1	2	Lap3
Phf5a.2	0.004246	0.176835	0.776	0.702	1	2	Phf5a
Tex2.1	0.00425299	0.0739757	0.163	0.101	1	2	Tex2
Zfp52.2	0.00426693	-0.0882145	0.051	0.106	1	2	Zfp52
Ube3b.1	0.00427734	0.114054	0.364	0.271	1	2	Ube3b
Rraga.1	0.00427811	-0.176673	0.45	0.536	1	2	Rraga
Ift81.2	0.00428234	-0.15524	0.188	0.259	1	2	Ift81
Txnip	0.0042877	-0.294994	0.147	0.215	1	2	Txnip
Arrb1.1	0.00430283	0.113419	0.166	0.102	1	2	Arrb1
Aftph.2	0.00431574	0.197928	0.665	0.599	1	2	Aftph
Syde2.1	0.00432033	-0.106462	0.083	0.149	1	2	Syde2
Uqcrq.2	0.0043263	0.0818418	0.946	0.888	1	2	Uqcrq
Mipep.1	0.00433573	0.0925159	0.157	0.101	1	2	Mipep
Prkcz.1	0.00434228	0.118516	0.214	0.141	1	2	Prkcz
Cpt1a.2	0.00436315	-0.169191	0.141	0.21	1	2	Cpt1a
Copg2.2	0.00436951	-0.0182203	0.208	0.185	1	2	Copg2
Gpc6.2	0.00438984	0.158507	0.489	0.389	1	2	Gpc6
Shld3.1	0.00440604	0.124253	0.214	0.142	1	2	Shld3
Mta3.2	0.00440832	-0.16487	0.31	0.364	1	2	Mta3
Ppme1.1	0.00441465	0.160972	0.572	0.476	1	2	Ppme1
Actr1a.1	0.0044246	0.0716946	0.473	0.385	1	2	Actr1a
Gpr3	0.0044258	-0.120324	0.067	0.128	1	2	Gpr3
Nt5c3.1	0.00447094	0.146897	0.396	0.302	1	2	Nt5c3
E130309D02Rik.1	0.00448084	0.138565	0.358	0.272	1	2	E130309D02Rik
Xab2.1	0.00451101	0.126858	0.351	0.26	1	2	Xab2
2900093K20Rik	0.00456154	0.0506013	0.173	0.116	1	2	2900093K20Rik
Fastkd5	0.00456753	0.0810887	0.109	0.061	1	2	Fastkd5
Iffo2.2	0.00457312	-0.165177	0.78	0.714	1	2	Iffo2
Fgfr1op2.2	0.00457368	-0.627631	0.684	0.721	1	2	Fgfr1op2
Bahd1.1	0.00458316	0.131307	0.262	0.188	1	2	Bahd1
Plekhb1.2	0.00458376	-0.222604	0.262	0.294	1	2	Plekhb1
Brox.1	0.00459652	0.162504	0.502	0.413	1	2	Brox
Itprip.1	0.00460795	0.174387	0.527	0.442	1	2	Itprip
Ccni.1	0.00460889	0.0534917	0.879	0.806	1	2	Ccni
Tbc1d8b.2	0.00461105	-0.145863	0.182	0.259	1	2	Tbc1d8b
Hspb1.2	0.00462072	0.142749	0.99	0.959	1	2	Hspb1
Twist1.2	0.00462244	-0.414673	0.115	0.163	1	2	Twist1
Gpat3.2	0.0046228	0.167796	0.3	0.217	1	2	Gpat3
Prkrip1.1	0.00462443	0.167805	0.658	0.573	1	2	Prkrip1
Arl6ip5.2	0.00463419	0.220857	0.783	0.719	1	2	Arl6ip5
Cog2.1	0.00465967	0.114778	0.294	0.208	1	2	Cog2
Msl3.2	0.00466187	-0.179054	0.339	0.429	1	2	Msl3
Paics.2	0.00466375	-0.234742	0.786	0.833	1	2	Paics
H2-K1.2	0.00467606	0.219814	0.997	0.994	1	2	H2-K1
Frrs1.2	0.00467995	0.183865	0.636	0.544	1	2	Frrs1
Tigd2.2	0.00469454	-0.119686	0.214	0.302	1	2	Tigd2
Cnot1.1	0.0046966	0.133832	0.831	0.75	1	2	Cnot1
Pet100.2	0.00470882	0.165658	0.677	0.589	1	2	Pet100
Glrx2.1	0.00472828	-0.160782	0.288	0.363	1	2	Glrx2
Cpped1.1	0.00472884	0.0846251	0.144	0.116	1	2	Cpped1
Slpi.2	0.00473151	-0.452737	0.799	0.747	1	2	Slpi
Pogz.1	0.00473193	-0.161091	0.364	0.457	1	2	Pogz
Ppp6r1.1	0.00474315	0.157782	0.508	0.424	1	2	Ppp6r1
Snap29.1	0.00475131	0.0910018	0.351	0.265	1	2	Snap29
Vcp.2	0.00475797	0.00888111	0.958	0.909	1	2	Vcp
Ssbp2.2	0.00476956	-0.142487	0.157	0.223	1	2	Ssbp2
Lsm14a.1	0.00477076	0.168453	0.754	0.695	1	2	Lsm14a
Sos2.1	0.00478738	0.154308	0.393	0.314	1	2	Sos2
Abcf3	0.00480472	-0.107304	0.099	0.161	1	2	Abcf3
Slc6a9	0.00480965	-0.110764	0.086	0.151	1	2	Slc6a9
Trim62	0.00480994	0.0792999	0.105	0.058	1	2	Trim62
Oxct1.2	0.00481972	-0.234616	0.591	0.617	1	2	Oxct1
Aak1.2	0.0048217	0.18009	0.629	0.574	1	2	Aak1
Arhgap5.1	0.00482304	0.154394	0.939	0.89	1	2	Arhgap5
Cpsf2.1	0.00483498	0.114314	0.585	0.486	1	2	Cpsf2
Dennd5a.1	0.00488407	0.160614	0.524	0.467	1	2	Dennd5a
Ndufs7.1	0.00490382	0.14932	0.776	0.692	1	2	Ndufs7
Snap23.1	0.00491569	0.161172	0.415	0.333	1	2	Snap23
Cpd.2	0.0049157	-0.202284	0.393	0.468	1	2	Cpd
Mtmr12.1	0.00492532	0.150391	0.396	0.315	1	2	Mtmr12
Tbc1d5.2	0.00492945	-0.125636	0.141	0.213	1	2	Tbc1d5
Gsto1.2	0.00493422	0.21909	0.671	0.586	1	2	Gsto1
Med13l.2	0.00493916	0.210432	0.923	0.899	1	2	Med13l
Zfp91.1	0.00493963	-0.199744	0.872	0.886	1	2	Zfp91
Rheb.2	0.00494466	0.0619516	0.978	0.936	1	2	Rheb
Wars.2	0.00496643	0.0978517	0.294	0.21	1	2	Wars
Birc6.2	0.00500669	-0.128382	0.757	0.735	1	2	Birc6
Unc5c.1	0.00502082	-0.15866	0.137	0.209	1	2	Unc5c
Zfp747.1	0.0050641	0.0989121	0.169	0.103	1	2	Zfp747
Nup133.2	0.00507347	0.156439	0.45	0.369	1	2	Nup133
Sec22b.1	0.0050816	-0.159233	0.578	0.614	1	2	Sec22b
Stk16.1	0.00510158	-0.176609	0.406	0.488	1	2	Stk16
Kif23.1	0.00513178	-0.0606888	0.569	0.501	1	2	Kif23
B4galt5.1	0.00513243	0.0461094	0.214	0.149	1	2	B4galt5
Scin.1	0.00513357	0.153826	0.204	0.133	1	2	Scin
Cep104.1	0.00513716	0.128432	0.396	0.302	1	2	Cep104
Pdlim2.1	0.00514888	0.101036	0.342	0.255	1	2	Pdlim2
Lrp6.1	0.00515001	0.178427	0.725	0.674	1	2	Lrp6
Gba.1	0.00515088	0.155501	0.364	0.288	1	2	Gba
Cox6a1.2	0.00517239	-0.144259	0.93	0.911	1	2	Cox6a1
Serpinh1.2	0.00517747	-0.294728	0.674	0.667	1	2	Serpinh1
Fzd8.1	0.00517953	-0.114146	0.08	0.144	1	2	Fzd8
Nfyc.1	0.00518657	-0.156995	0.473	0.519	1	2	Nfyc
Ttbk2.2	0.00519415	0.114753	0.284	0.201	1	2	Ttbk2
Tssc4.2	0.00520588	0.0773971	0.473	0.382	1	2	Tssc4
Arfgap1.1	0.0052155	0.130279	0.403	0.308	1	2	Arfgap1
Tent5b.1	0.00522462	0.10633	0.22	0.146	1	2	Tent5b
Cdc5l.1	0.00522979	0.096776	0.911	0.844	1	2	Cdc5l
Dnajc18	0.00526489	-0.108372	0.086	0.145	1	2	Dnajc18
Itga5.2	0.00527291	0.299917	0.47	0.4	1	2	Itga5
Mrps35	0.00528876	-0.459445	0.364	0.421	1	2	Mrps35
Nup107.1	0.00528995	0.142938	0.367	0.285	1	2	Nup107
Mink1.1	0.00529123	0.143084	0.431	0.337	1	2	Mink1
Sp3os.1	0.0053132	0.111345	0.259	0.178	1	2	Sp3os
Zfr.2	0.00533017	0.168169	0.789	0.714	1	2	Zfr
Simc1.1	0.00535124	0.0873065	0.307	0.226	1	2	Simc1
Prelid1.2	0.00539165	0.193027	0.847	0.789	1	2	Prelid1
D430020J02Rik.1	0.00540155	0.107452	0.195	0.125	1	2	D430020J02Rik
Zfp638.2	0.00540494	-0.196998	0.489	0.572	1	2	Zfp638
Syncrip.2	0.00541978	0.162198	0.962	0.937	1	2	Syncrip
Myadm.2	0.00542123	-0.0895567	0.754	0.699	1	2	Myadm
Dab2ip.1	0.00544611	0.142711	0.553	0.454	1	2	Dab2ip
Zfp185.2	0.00544796	-0.139332	0.099	0.162	1	2	Zfp185
Bcl2	0.00545948	-0.13815	0.163	0.241	1	2	Bcl2
Afap1.1	0.00546254	0.144351	0.514	0.416	1	2	Afap1
Arhgap32.2	0.00546821	0.169041	0.521	0.465	1	2	Arhgap32
Rin1.1	0.00547145	0.0970027	0.144	0.086	1	2	Rin1
Golga2.1	0.00547368	0.139106	0.441	0.346	1	2	Golga2
Ube2q1.2	0.00548297	-0.143309	0.486	0.514	1	2	Ube2q1
Wdr82.2	0.00548478	0.165625	0.719	0.642	1	2	Wdr82
Slc39a7.2	0.00548511	-0.174683	0.482	0.551	1	2	Slc39a7
Lsm3.2	0.00550487	0.175453	0.843	0.786	1	2	Lsm3
Taf11.1	0.00552803	-0.17207	0.543	0.601	1	2	Taf11
L1cam.2	0.00554488	0.111955	0.176	0.109	1	2	L1cam
Ndufs5.1	0.00554675	0.0606512	0.885	0.814	1	2	Ndufs5
Umps.1	0.00556823	-0.168622	0.355	0.423	1	2	Umps
Eif1ax.1	0.00557852	0.155348	0.958	0.924	1	2	Eif1ax
Myh10.1	0.00560339	-0.183992	0.454	0.479	1	2	Myh10
Hes1.2	0.00560936	-0.51824	0.84	0.82	1	2	Hes1
Uap1.1	0.00561088	0.226682	0.757	0.677	1	2	Uap1
Slc35a2.1	0.00561686	-0.136057	0.211	0.291	1	2	Slc35a2
Manf.1	0.00562243	0.199374	0.939	0.898	1	2	Manf
Lrrc49.2	0.00563289	-0.122274	0.144	0.214	1	2	Lrrc49
Gm2000.2	0.00563662	0.152804	0.498	0.409	1	2	Gm2000
Nbeal1.2	0.00564039	-0.201722	0.473	0.531	1	2	Nbeal1
Mrpl28.1	0.00564196	0.098769	0.767	0.677	1	2	Mrpl28
Fam43a.1	0.00565604	0.0513117	0.137	0.155	1	2	Fam43a
Smim15.2	0.00565825	0.138032	0.553	0.454	1	2	Smim15
Nrp2.2	0.0056584	-0.276656	0.415	0.503	1	2	Nrp2
Rhno1.1	0.00566592	0.158092	0.476	0.387	1	2	Rhno1
Psmd2.2	0.00570191	0.081201	0.888	0.817	1	2	Psmd2
Rab28.2	0.00570552	-0.163752	0.342	0.409	1	2	Rab28
Faap24	0.00572179	0.0979479	0.153	0.091	1	2	Faap24
C2cd2l.1	0.00574713	0.111284	0.246	0.168	1	2	C2cd2l
Cyb5b.2	0.00580857	0.0317608	0.284	0.225	1	2	Cyb5b
Sumo2.2	0.00581976	0.142487	0.994	0.978	1	2	Sumo2
Yif1a.1	0.00583538	0.125353	0.313	0.228	1	2	Yif1a
Arhgap35.1	0.0058715	0.158166	0.454	0.373	1	2	Arhgap35
Il1r1.2	0.00588187	-0.146985	0.137	0.201	1	2	Il1r1
Zfp397.2	0.00590244	0.140488	0.447	0.351	1	2	Zfp397
Gab1.2	0.00591029	-0.208387	0.329	0.401	1	2	Gab1
Pla2g7.2	0.00593295	0.272409	0.78	0.769	1	2	Pla2g7
Ppan.2	0.00593768	0.175529	0.534	0.483	1	2	Ppan
Thumpd1.1	0.00594897	-0.0426999	0.185	0.245	1	2	Thumpd1
Elovl7.1	0.00595683	0.133801	0.374	0.282	1	2	Elovl7
Ptpn14.2	0.00599896	-0.145534	0.3	0.395	1	2	Ptpn14
Uba6.2	0.00599946	0.170597	0.722	0.64	1	2	Uba6
Nsd2.2	0.00602041	0.097285	0.949	0.895	1	2	Nsd2
Nat9.1	0.00602858	0.101954	0.157	0.103	1	2	Nat9
Ap1s1.2	0.00603042	0.14867	0.674	0.581	1	2	Ap1s1
Hip1.2	0.00603181	-0.161135	0.195	0.268	1	2	Hip1
Pde6d.1	0.00607619	-0.153147	0.249	0.308	1	2	Pde6d
Kansl2.2	0.00607749	0.166817	0.591	0.516	1	2	Kansl2
Zfp7.2	0.00609181	0.11685	0.272	0.19	1	2	Zfp7
Bms1.2	0.00609748	0.184169	0.677	0.63	1	2	Bms1
Tmem165.2	0.00613713	0.104189	0.725	0.633	1	2	Tmem165
Paqr4.2	0.00615185	-0.133005	0.141	0.207	1	2	Paqr4
Synpo.1	0.00616413	0.0283832	0.415	0.342	1	2	Synpo
Dnajc2.2	0.00616562	0.164338	0.812	0.737	1	2	Dnajc2
Ccdc167.2	0.00619398	-0.133112	0.192	0.247	1	2	Ccdc167
Morf4l2.2	0.00626048	0.140002	0.978	0.946	1	2	Morf4l2
Gla.2	0.00626429	-0.192554	0.319	0.411	1	2	Gla
Fabp5.1	0.00626684	0.0970447	0.537	0.626	1	2	Fabp5
Calr.1	0.00626727	0.185349	0.99	0.97	1	2	Calr
Hdac7.2	0.00627087	-0.125023	0.118	0.175	1	2	Hdac7
Tbck	0.00627769	-0.0956627	0.067	0.123	1	2	Tbck
Pxmp4.1	0.0063068	0.0192885	0.128	0.094	1	2	Pxmp4
Nol6.1	0.00633836	0.105238	0.281	0.2	1	2	Nol6
Cpne2.1	0.00637126	0.135348	0.217	0.148	1	2	Cpne2
Plekhg5.1	0.00637469	0.136431	0.335	0.255	1	2	Plekhg5
Hnrnpd.2	0.0063902	-0.19986	0.927	0.943	1	2	Hnrnpd
Hectd2os	0.00641493	-0.0791171	0.051	0.105	1	2	Hectd2os
5530601H04Rik.2	0.00644787	-0.141515	0.198	0.271	1	2	5530601H04Rik
Atp5f1.1	0.00644848	-0.0700334	0.978	0.949	1	2	Atp5f1
Rasgef1a	0.00645011	0.054788	0.109	0.062	1	2	Rasgef1a
Creb3.1	0.00646782	0.0690621	0.412	0.33	1	2	Creb3
Cryz.1	0.00647306	0.111207	0.195	0.133	1	2	Cryz
Nup54.2	0.00648578	0.159848	0.84	0.784	1	2	Nup54
Cuedc2.2	0.006496	-0.115621	0.157	0.209	1	2	Cuedc2
Mrpl15.2	0.00650519	-0.148089	0.377	0.412	1	2	Mrpl15
Dlst.2	0.00653533	0.161468	0.69	0.625	1	2	Dlst
Spint1.1	0.00654022	0.0638296	0.422	0.338	1	2	Spint1
Aars.2	0.00654298	0.200592	0.607	0.531	1	2	Aars
Gm26917.1	0.00654784	-0.649813	0.565	0.65	1	2	Gm26917
Tasor2.2	0.00656958	0.19084	0.562	0.498	1	2	Tasor2
Prps2.2	0.00657355	-0.138234	0.236	0.284	1	2	Prps2
Snrpe.1	0.00658126	-0.140657	0.978	0.965	1	2	Snrpe
Lypla2.2	0.00658882	0.0369335	0.527	0.451	1	2	Lypla2
Pafah1b2.2	0.00659772	0.106366	0.77	0.682	1	2	Pafah1b2
Tm9sf4.2	0.006647	0.17395	0.645	0.565	1	2	Tm9sf4
Fam104a.2	0.00664992	0.152131	0.939	0.901	1	2	Fam104a
Ddit4l.1	0.00665111	-0.0766757	0.182	0.256	1	2	Ddit4l
Gm12166.2	0.00665188	0.136824	0.473	0.381	1	2	Gm12166
Maz.2	0.00665746	-0.157198	0.406	0.496	1	2	Maz
Spcs3.2	0.00665882	-0.201097	0.409	0.477	1	2	Spcs3
Taf5.2	0.00666167	0.14636	0.403	0.313	1	2	Taf5
Nt5c3b.1	0.00666549	-0.153765	0.224	0.303	1	2	Nt5c3b
Yaf2.2	0.00667269	0.163229	0.636	0.547	1	2	Yaf2
Lsm2.1	0.00671277	-0.102204	0.722	0.696	1	2	Lsm2
Rchy1.2	0.00673773	-0.17065	0.447	0.522	1	2	Rchy1
Snhg9	0.00674161	-0.164374	0.208	0.268	1	2	Snhg9
Smarca5.1	0.0067456	0.162728	0.99	0.976	1	2	Smarca5
Tatdn1.2	0.00678474	0.136534	0.326	0.249	1	2	Tatdn1
Kif18b.2	0.00679508	0.121376	0.201	0.132	1	2	Kif18b
Itgb3bp.1	0.00679792	-0.117102	0.125	0.194	1	2	Itgb3bp
Enah.2	0.00682176	-0.266045	0.252	0.325	1	2	Enah
Gnas.1	0.00687327	-0.190731	0.981	0.965	1	2	Gnas
Bmp2k.2	0.00687544	0.102295	0.725	0.634	1	2	Bmp2k
Krit1.1	0.00687636	0.185756	0.725	0.655	1	2	Krit1
Ogfod3.1	0.00688959	0.122464	0.256	0.184	1	2	Ogfod3
Gm50012.1	0.00690705	-0.119909	0.157	0.2	1	2	Gm50012
Foxo4.2	0.0069116	-0.12789	0.157	0.22	1	2	Foxo4
Smad5.2	0.00693489	0.136671	0.62	0.525	1	2	Smad5
Rbm22.1	0.00695636	0.167575	0.859	0.807	1	2	Rbm22
Psen1.1	0.00697906	0.112237	0.412	0.32	1	2	Psen1
Ube2q2	0.00697925	-0.228713	0.358	0.428	1	2	Ube2q2
Sft2d2.2	0.00698898	0.00460805	0.508	0.439	1	2	Sft2d2
Csk.2	0.00699329	0.114502	0.473	0.378	1	2	Csk
Mrpl39.1	0.00701961	0.108366	0.367	0.278	1	2	Mrpl39
Hist1h1a.1	0.00703163	-0.358384	0.109	0.154	1	2	Hist1h1a
Kif1b.1	0.0070524	0.182209	0.805	0.754	1	2	Kif1b
Lrrc41.1	0.00706078	0.14223	0.466	0.379	1	2	Lrrc41
Pwwp2a.1	0.00706832	0.131821	0.61	0.514	1	2	Pwwp2a
Qpct.2	0.00709169	0.141546	0.182	0.116	1	2	Qpct
Ubl5.2	0.00710614	0.126203	0.965	0.926	1	2	Ubl5
Rpap3.1	0.00711896	0.154817	0.383	0.3	1	2	Rpap3
Rhpn2.1	0.00712328	0.11929	0.192	0.129	1	2	Rhpn2
Celf2.2	0.00712779	-0.102789	0.051	0.103	1	2	Celf2
Fbxo33.2	0.00713053	0.0976876	0.441	0.35	1	2	Fbxo33
Snrpa.2	0.00713072	0.169023	0.642	0.581	1	2	Snrpa
Lbr.2	0.00715333	-0.144077	0.639	0.635	1	2	Lbr
Smndc1.1	0.00718478	0.169944	0.792	0.73	1	2	Smndc1
Fgfr3.2	0.00719704	-0.143708	0.425	0.383	1	2	Fgfr3
Bud31.1	0.00720735	0.161671	0.84	0.79	1	2	Bud31
Stimate.2	0.00724373	-0.0981894	0.15	0.224	1	2	Stimate
Mmut	0.00728052	-0.083438	0.07	0.128	1	2	Mmut
Eif3i.1	0.00729971	0.12342	0.879	0.81	1	2	Eif3i
Lratd2.2	0.00730863	-0.14121	0.16	0.214	1	2	Lratd2
Trub2.1	0.00734193	0.0635041	0.227	0.164	1	2	Trub2
2410006H16Rik.2	0.00734207	-0.313678	0.732	0.781	1	2	2410006H16Rik
Ncoa6.1	0.00736972	0.151756	0.412	0.328	1	2	Ncoa6
Thoc7.1	0.00737242	0.0908497	0.911	0.846	1	2	Thoc7
Gmnn.2	0.00741547	0.176633	0.783	0.706	1	2	Gmnn
Mov10.1	0.00742615	-0.0817374	0.051	0.102	1	2	Mov10
Letm1.2	0.00742926	0.165141	0.511	0.423	1	2	Letm1
Fen1.1	0.00743378	-0.0375566	0.521	0.47	1	2	Fen1
Mcph1.2	0.00745768	0.151832	0.406	0.322	1	2	Mcph1
Gca.1	0.00748499	0.100026	0.185	0.118	1	2	Gca
Ccm2.1	0.00748538	0.141083	0.447	0.369	1	2	Ccm2
Numa1.1	0.00748697	0.164957	0.671	0.588	1	2	Numa1
Fxn.1	0.00748756	-0.126875	0.166	0.23	1	2	Fxn
Cd99l2.2	0.00749415	0.152542	0.476	0.446	1	2	Cd99l2
Spata24.1	0.00750451	-0.101134	0.089	0.154	1	2	Spata24
Rev1.2	0.00753122	-0.0460653	0.377	0.454	1	2	Rev1
Gtpbp2.2	0.00753721	0.133298	0.457	0.432	1	2	Gtpbp2
Haus2.1	0.00755351	0.143991	0.393	0.304	1	2	Haus2
Dctn3.1	0.00757288	0.177663	0.767	0.71	1	2	Dctn3
Ttc5.1	0.00759213	0.14352	0.393	0.311	1	2	Ttc5
Rpl7.1	0.0076188	0.172605	1	0.996	1	2	Rpl7
Nlk.1	0.00763521	0.0753095	0.23	0.162	1	2	Nlk
Psma4.2	0.00765248	-0.0553931	0.901	0.854	1	2	Psma4
Calcoco1.1	0.00767064	0.0514324	0.268	0.205	1	2	Calcoco1
Hist1h2an	0.00767729	-0.227618	0.08	0.132	1	2	Hist1h2an
Zbtb10.1	0.00768355	0.183177	0.581	0.569	1	2	Zbtb10
Mybl1.2	0.00770499	-0.0285455	0.297	0.366	1	2	Mybl1
Ddx19a.2	0.00772183	-0.166796	0.364	0.422	1	2	Ddx19a
Bcar3.2	0.00773099	0.158991	0.355	0.267	1	2	Bcar3
Bzw1.1	0.00776692	0.141271	0.987	0.966	1	2	Bzw1
Amn1	0.00778058	-0.50738	0.284	0.331	1	2	Amn1
Uhrf1bp1l.2	0.00778111	0.166699	0.575	0.523	1	2	Uhrf1bp1l
Vtcn1.1	0.00779652	-0.100256	0.051	0.102	1	2	Vtcn1
Scap.2	0.00783113	0.127563	0.335	0.252	1	2	Scap
Mul1.1	0.00787761	0.135929	0.377	0.302	1	2	Mul1
Rbmx2.2	0.00790377	0.139332	0.696	0.607	1	2	Rbmx2
Ginm1.1	0.00790861	0.0766962	0.466	0.38	1	2	Ginm1
Mtmr2.2	0.00790893	-0.156046	0.396	0.471	1	2	Mtmr2
Lgalsl.2	0.00790984	-0.232782	0.275	0.35	1	2	Lgalsl
Nutf2-ps1.1	0.0079147	-0.0957367	0.08	0.14	1	2	Nutf2-ps1
Zfp950	0.00792857	-0.0887829	0.058	0.1	1	2	Zfp950
Ssbp3.2	0.00794336	0.0258851	0.668	0.59	1	2	Ssbp3
Cc2d1a.2	0.00796311	0.0942126	0.211	0.14	1	2	Cc2d1a
Acaa1a.2	0.00796442	-0.166507	0.358	0.405	1	2	Acaa1a
Rabggta.1	0.0079648	0.118366	0.233	0.159	1	2	Rabggta
Miip	0.00796891	-0.0996594	0.061	0.108	1	2	Miip
Ggnbp2.2	0.00797429	0.116139	0.847	0.771	1	2	Ggnbp2
Ighmbp2	0.0079763	0.0595899	0.147	0.094	1	2	Ighmbp2
Smg8.1	0.00799896	0.102723	0.304	0.222	1	2	Smg8
Zmym3.2	0.00800342	-0.0991138	0.089	0.151	1	2	Zmym3
Ccz1.1	0.00800659	0.160975	0.748	0.692	1	2	Ccz1
Setd5.2	0.00803004	0.127062	0.847	0.773	1	2	Setd5
Cerk	0.00803955	-0.0963093	0.083	0.133	1	2	Cerk
Lamb1.1	0.00808041	0.172798	0.441	0.348	1	2	Lamb1
Tyw5	0.00808143	-0.125629	0.166	0.237	1	2	Tyw5
Sac3d1.2	0.00808527	0.122088	0.297	0.216	1	2	Sac3d1
Shisa2.2	0.00809708	-0.133741	0.16	0.237	1	2	Shisa2
Scfd2	0.00810361	0.0678188	0.121	0.07	1	2	Scfd2
Gid4.2	0.00810881	0.153917	0.409	0.325	1	2	Gid4
Tfdp1.2	0.00812281	-0.191955	0.489	0.535	1	2	Tfdp1
Bok.1	0.00814981	0.188481	0.319	0.244	1	2	Bok
Gmds.2	0.0082128	-0.160793	0.316	0.372	1	2	Gmds
Mid1ip1.2	0.00822709	0.0755567	0.307	0.344	1	2	Mid1ip1
Txndc12.1	0.00827746	-0.15323	0.371	0.431	1	2	Txndc12
Nudcd3.2	0.00830854	0.156812	0.741	0.666	1	2	Nudcd3
Nptn.2	0.00832021	-0.0605715	0.885	0.84	1	2	Nptn
Xrcc5.2	0.00833385	-0.0986873	0.121	0.19	1	2	Xrcc5
Ndufa7.1	0.00834246	0.115711	0.939	0.888	1	2	Ndufa7
Lsm6.1	0.0083471	-0.171703	0.655	0.678	1	2	Lsm6
Cops9.1	0.00836391	-0.175289	0.719	0.747	1	2	Cops9
Uck1.1	0.00837673	0.128454	0.348	0.281	1	2	Uck1
Atf7ip.2	0.00839337	0.0387722	0.498	0.418	1	2	Atf7ip
Camk2n1.2	0.00839592	0.149015	0.655	0.563	1	2	Camk2n1
Utp15.2	0.00840538	0.140295	0.537	0.443	1	2	Utp15
Trpm7.1	0.00842166	0.178924	0.677	0.615	1	2	Trpm7
Dexi.1	0.00843819	-0.132429	0.182	0.25	1	2	Dexi
Msx1.1	0.00845753	0.0978301	0.195	0.129	1	2	Msx1
Mall	0.00852178	0.0820551	0.128	0.073	1	2	Mall
Eef1a1.1	0.00852666	0.170419	1	1	1	2	Eef1a1
Zkscan6.1	0.00855445	0.116951	0.24	0.167	1	2	Zkscan6
Itpr3.2	0.00857389	0.139118	0.604	0.51	1	2	Itpr3
Itpa.2	0.00857468	0.117711	0.565	0.471	1	2	Itpa
Pign.2	0.00858733	-0.136609	0.201	0.273	1	2	Pign
Phf11d.2	0.00859417	-0.178424	0.214	0.298	1	2	Phf11d
Tbcc.1	0.00861274	0.140158	0.419	0.331	1	2	Tbcc
Elof1.1	0.00861358	0.0557218	0.837	0.763	1	2	Elof1
Osbpl11.1	0.00863753	0.135508	0.521	0.428	1	2	Osbpl11
Xiap.2	0.00865067	-0.143062	0.62	0.623	1	2	Xiap
Pon3.2	0.00869523	-0.15088	0.169	0.234	1	2	Pon3
Ptpra.1	0.00870137	0.157958	0.658	0.613	1	2	Ptpra
Timm17b.2	0.00871067	-0.0868698	0.527	0.51	1	2	Timm17b
Esyt1.1	0.00871524	0.15747	0.46	0.383	1	2	Esyt1
Eif1ad.2	0.00872426	0.111013	0.69	0.599	1	2	Eif1ad
Amotl2.1	0.00872893	-0.235121	0.591	0.67	1	2	Amotl2
Tent5c.2	0.00874374	0.130791	0.377	0.289	1	2	Tent5c
Coq6.2	0.00875142	0.0834364	0.236	0.165	1	2	Coq6
Chmp4c.2	0.00875307	-0.176761	0.543	0.556	1	2	Chmp4c
Dctn6.1	0.00876826	0.0893787	0.435	0.347	1	2	Dctn6
Selenon.1	0.00877925	0.0974778	0.214	0.144	1	2	Selenon
Rfx2.2	0.00878233	-0.122722	0.134	0.206	1	2	Rfx2
Ptpre	0.00880291	0.149557	0.304	0.222	1	2	Ptpre
Brpf1.2	0.00885237	0.141558	0.735	0.651	1	2	Brpf1
Gtf2h1.1	0.00885394	0.158817	0.597	0.513	1	2	Gtf2h1
Vapb.2	0.00885496	0.115008	0.476	0.383	1	2	Vapb
Gadd45b.2	0.00886365	-0.359815	0.722	0.777	1	2	Gadd45b
Ercc6l.1	0.0088775	0.137298	0.498	0.405	1	2	Ercc6l
Lrwd1.2	0.00890529	0.125905	0.313	0.235	1	2	Lrwd1
Mief1.1	0.0089151	0.120423	0.246	0.178	1	2	Mief1
Eif4g1.2	0.00893903	0.0758576	0.946	0.893	1	2	Eif4g1
Timm17a.2	0.00894998	0.0813983	0.875	0.805	1	2	Timm17a
Itpr1.2	0.00898293	0.141469	0.55	0.455	1	2	Itpr1
Rfc4.1	0.00904415	-0.188393	0.546	0.611	1	2	Rfc4
Ccdc85b.2	0.00904753	-0.12752	0.633	0.611	1	2	Ccdc85b
Acpp.2	0.00906729	-0.102708	0.137	0.207	1	2	Acpp
Rgma	0.00913725	-0.10399	0.093	0.155	1	2	Rgma
Tpst1.2	0.0091427	-0.14538	0.217	0.273	1	2	Tpst1
Man2a2	0.00917066	-0.105286	0.093	0.154	1	2	Man2a2
Slc5a3.2	0.00919985	0.161418	0.597	0.504	1	2	Slc5a3
Vcpip1.1	0.00924838	0.112577	0.645	0.553	1	2	Vcpip1
Thoc1.2	0.00925737	0.115311	0.792	0.711	1	2	Thoc1
Tlcd2	0.00927463	0.0993746	0.115	0.077	1	2	Tlcd2
Yipf3.2	0.00929058	-0.150649	0.358	0.436	1	2	Yipf3
Cdc20.1	0.00929328	0.0611894	0.597	0.508	1	2	Cdc20
Sirt1.2	0.00932305	0.206846	0.46	0.38	1	2	Sirt1
Marveld2.2	0.00933836	-0.157003	0.24	0.32	1	2	Marveld2
Nudt5.1	0.00935345	0.0916976	0.601	0.51	1	2	Nudt5
Rasa1.2	0.00939601	0.0589237	0.84	0.766	1	2	Rasa1
Il17re.2	0.00941542	-0.133025	0.176	0.234	1	2	Il17re
Swt1.1	0.00941794	0.17112	0.681	0.63	1	2	Swt1
Vangl2.2	0.00942117	-0.154166	0.256	0.334	1	2	Vangl2
Col4a3bp.1	0.00944716	0.152785	0.61	0.52	1	2	Col4a3bp
Cenpa.1	0.00948053	-0.204208	0.543	0.49	1	2	Cenpa
Cnot6l.2	0.00949499	0.164926	0.821	0.757	1	2	Cnot6l
Desi1.1	0.00953464	0.142049	0.502	0.411	1	2	Desi1
Parp4.2	0.00953751	0.0809236	0.447	0.363	1	2	Parp4
Hmgb1.1	0.00955538	0.179921	1	0.996	1	2	Hmgb1
Ppl.2	0.00959144	-0.21199	0.479	0.507	1	2	Ppl
Nfkbie.1	0.00959344	-0.121733	0.131	0.175	1	2	Nfkbie
Sox9.2	0.00959532	0.0288672	0.968	0.925	1	2	Sox9
Acads.2	0.00960845	-0.16586	0.361	0.419	1	2	Acads
Elf4.2	0.00962361	0.135627	0.505	0.413	1	2	Elf4
Faim.2	0.00964152	-0.139487	0.236	0.308	1	2	Faim
Ppil4.1	0.00964286	0.116504	0.687	0.597	1	2	Ppil4
H2afx.2	0.00965289	0.174044	0.626	0.534	1	2	H2afx
Dad1.2	0.00966103	0.118483	0.974	0.94	1	2	Dad1
Arf2.1	0.00969498	0.139276	0.54	0.447	1	2	Arf2
Nabp1.1	0.00970651	0.146034	0.556	0.462	1	2	Nabp1
Unc50.1	0.00971964	0.0879394	0.508	0.419	1	2	Unc50
Sesn3.2	0.0097553	-0.17702	0.374	0.409	1	2	Sesn3
Rsl1d1.2	0.00976833	0.149358	0.917	0.869	1	2	Rsl1d1
Mon2.2	0.00980193	0.148172	0.498	0.425	1	2	Mon2
Nudt16l1.1	0.00981359	-0.103373	0.121	0.179	1	2	Nudt16l1
Mybbp1a.1	0.00982256	0.197708	0.681	0.626	1	2	Mybbp1a
Tyw1	0.00982396	-0.0954065	0.099	0.163	1	2	Tyw1
Romo1.1	0.00983402	-0.141496	0.767	0.758	1	2	Romo1
Sp100.2	0.00989731	-0.126565	0.086	0.143	1	2	Sp100
AI661453.2	0.00990435	0.0464468	0.351	0.282	1	2	AI661453
Tsc22d2.1	0.0099278	0.211581	0.872	0.843	1	2	Tsc22d2
Thap3.2	0.00994108	-0.116295	0.134	0.204	1	2	Thap3
Snx12.2	0.00996453	-0.148139	0.406	0.454	1	2	Snx12
Trim25.2	0.00998745	0.15395	0.489	0.398	1	2	Trim25
Adgrl2.2	0.00999853	-0.142457	0.84	0.797	1	2	Adgrl2
Fau.2	2.68453033077293e-91	1.01237	1	0.999	8.6670061729004e-87	3	Fau
Rps23.3	3.39758683572976e-83	0.958765	1	0.994	1.09691090991535e-78	3	Rps23
Cfl1.1	7.12249293866485e-82	0.960962	0.996	0.976	2.29949684524795e-77	3	Cfl1
Ppp1r14b.2	5.47004174939532e-79	1.22893	0.952	0.788	1.76600297879228e-74	3	Ppp1r14b
Gnas.2	1.24591168437501e-78	1.11385	0.996	0.963	4.02242587300473e-74	3	Gnas
Malat1.2	1.8333340138153e-77	1.0209	1	0.999	5.9189188636027e-73	3	Malat1
Rps3a1.3	1.75839311941845e-74	0.924339	1	0.999	5.67697218604245e-70	3	Rps3a1
Btf3.3	1.96843427515687e-73	0.878768	0.996	0.979	6.35509005734397e-69	3	Btf3
Rps29.1	4.21990243377909e-71	0.812907	1	0.999	1.36239550074558e-66	3	Rps29
Eef1g.2	1.0131507815593e-70	1.06329	0.981	0.886	3.27095729826421e-66	3	Eef1g
Ubxn1.2	1.76492918503814e-70	0.873916	0.967	0.843	5.69807387389563e-66	3	Ubxn1
Rpl13.3	6.12351344767647e-70	0.96052	1	1	1.97697631658235e-65	3	Rpl13
Lgals1.3	7.83799323714885e-69	1.6588	0.967	0.854	2.53049611661351e-64	3	Lgals1
Hnrnpa0.3	2.76694918398762e-68	0.820814	1	0.979	8.93309544050403e-64	3	Hnrnpa0
Rpl18a.2	3.40029868883616e-68	0.943882	1	0.998	1.09778643169075e-63	3	Rpl18a
Rps10.3	9.28531467034989e-68	0.897027	1	0.995	2.99776384132246e-63	3	Rps10
Rps28.1	2.0455286145811e-67	0.834038	1	0.998	6.60398913217509e-63	3	Rps28
Rpl34.3	5.98418123034767e-67	0.830144	1	0.998	1.93199291021775e-62	3	Rpl34
Pgam1.3	6.02718981008577e-67	1.24561	0.967	0.834	1.94587823018619e-62	3	Pgam1
Rps8.1	3.86540427220005e-66	0.876795	1	0.999	1.24794576927979e-61	3	Rps8
mt-Nd1.2	8.30260086950088e-65	0.881372	1	0.997	2.68049469071836e-60	3	mt-Nd1
Ergic2.3	2.29626269803198e-63	1.74409	0.959	0.86	7.41348412059624e-59	3	Ergic2
Rps2.3	2.36439200520481e-63	0.98099	1	0.999	7.63343958880373e-59	3	Rps2
Twist1.3	4.3609435646057e-63	1.65731	0.522	0.099	1.40793062983295e-58	3	Twist1
Rpl31.1	2.72648362089103e-60	0.763817	1	0.994	8.80245237004669e-56	3	Rpl31
S100a6.1	6.16286768567327e-60	1.11172	1	0.999	1.98968183231961e-55	3	S100a6
Zfp91.2	6.36686341327058e-60	0.845004	0.974	0.87	2.05554185297441e-55	3	Zfp91
Eps8.3	1.27260819951941e-58	1.35136	0.637	0.188	4.10861557214841e-54	3	Eps8
Ppfibp1.3	3.26623849599215e-58	1.69994	0.87	0.696	1.05450509843107e-53	3	Ppfibp1
Fgfr1.3	6.63876587389187e-58	0.98129	0.985	0.84	2.14332556238599e-53	3	Fgfr1
Set.3	4.09833586902349e-57	0.873572	1	0.986	1.32314773531423e-52	3	Set
Sars.2	1.99108530288541e-56	0.986944	0.915	0.786	6.42821890036555e-52	3	Sars
Atp5f1.2	2.33021798906148e-56	0.746389	0.993	0.947	7.52310877768497e-52	3	Atp5f1
Rpl37a.1	3.02599443049496e-56	0.73308	1	0.997	9.76942301885299e-52	3	Rpl37a
Rpl13a.3	2.7933364113218e-55	0.818104	1	0.994	9.01828660395243e-51	3	Rpl13a
Cox4i1.2	4.64135104217149e-55	0.73797	1	0.985	1.49846018396507e-50	3	Cox4i1
Rbm8a.2	1.08133632673841e-54	0.700516	0.993	0.957	3.49109433087497e-50	3	Rbm8a
Rpl7.2	1.13470659993824e-54	0.815767	1	0.997	3.66340025790062e-50	3	Rpl7
Rps11.3	5.17122382933237e-54	0.75965	1	0.991	1.66952961329995e-49	3	Rps11
Rps27.1	1.12861793226854e-53	0.758549	1	0.997	3.64374299432897e-49	3	Rps27
St13.3	1.30513657435141e-53	0.839477	0.996	0.972	4.21363343029354e-49	3	St13
Serf2.2	5.83104795687564e-53	0.782657	0.996	0.981	1.8825538328773e-48	3	Serf2
Rpsa.1	9.68771038139074e-53	0.848617	1	0.998	3.127677296632e-48	3	Rpsa
Rpl27a.3	1.61831475851692e-52	0.74401	1	0.997	5.22472919787189e-48	3	Rpl27a
Cox8a.2	8.07784107431072e-52	0.738413	1	0.969	2.60793099084121e-47	3	Cox8a
Cnih4.2	1.54075993786184e-50	0.791651	0.978	0.825	4.97434345938696e-46	3	Cnih4
Rps7.3	2.44515616684778e-50	0.86746	1	0.993	7.89418668466805e-46	3	Rps7
Eef1b2.2	3.84692016150604e-50	0.796717	1	0.985	1.24197817414222e-45	3	Eef1b2
mt-Co2.2	1.36543095018074e-49	0.653839	1	0.999	4.40829382265852e-45	3	mt-Co2
Slc25a4.3	4.64613792815463e-49	0.91607	0.959	0.772	1.50000563010472e-44	3	Slc25a4
mt-Nd3.2	1.31190646752324e-48	0.815719	0.996	0.974	4.23549003039878e-44	3	mt-Nd3
Rps6.3	1.33632971530659e-48	0.77367	0.996	0.994	4.31434048586731e-44	3	Rps6
Rplp2.3	5.37014803390297e-48	0.697169	1	0.997	1.73375229274558e-43	3	Rplp2
Rps13.3	5.85393362499244e-48	0.709789	1	0.993	1.88994247082881e-43	3	Rps13
Npm1.3	4.49718543033055e-47	0.815161	1	0.996	1.45191631618222e-42	3	Npm1
Cdkn2a.2	5.47062795079201e-47	1.01509	0.996	0.961	1.7661922339132e-42	3	Cdkn2a
Ankrd11.2	5.92303398644601e-47	0.762986	1	0.966	1.91225152252409e-42	3	Ankrd11
Fn1.3	9.186253837283e-47	1.7179	0.941	0.764	2.96578205136682e-42	3	Fn1
Rps12.3	9.80268241180208e-47	0.767083	1	0.996	3.1647960166503e-42	3	Rps12
Cacybp.1	1.05048587034275e-46	0.835749	0.933	0.83	3.39149363240157e-42	3	Cacybp
Dap.3	1.09230752585837e-46	1.06223	0.896	0.7	3.52651484723373e-42	3	Dap
Erh.1	1.80117740787201e-46	0.773802	0.93	0.784	5.81510126131478e-42	3	Erh
Emb.2	2.69363515213092e-46	0.997115	0.967	0.874	8.69640108865467e-42	3	Emb
Etfrf1.3	6.50205813912539e-46	1.27647	0.93	0.62	2.09918947021663e-41	3	Etfrf1
Ybx1.3	1.14185795735301e-45	0.798802	1	0.994	3.68648841531421e-41	3	Ybx1
mt-Nd4.3	1.62635326037292e-45	0.697628	1	0.997	5.25068150111398e-41	3	mt-Nd4
Brwd1.3	2.6448598163237e-45	1.23206	0.833	0.769	8.53892991700108e-41	3	Brwd1
Rps18.1	3.636596664448e-45	0.787155	1	0.987	1.17407523311704e-40	3	Rps18
Aebp2.3	5.86009800090038e-45	1.967	0.907	0.82	1.89193263959069e-40	3	Aebp2
Rpl12.3	8.28432483354485e-45	0.854964	1	0.994	2.67459427250995e-40	3	Rpl12
mt-Nd2.2	1.00620397065465e-44	0.715744	1	0.999	3.24852951925855e-40	3	mt-Nd2
Naca.3	1.26304656686111e-44	0.6771	0.996	0.99	4.0777458411111e-40	3	Naca
Rpl18.3	1.32404286008095e-44	0.755564	1	0.993	4.27467237377136e-40	3	Rpl18
Map1lc3b.3	1.35134776605675e-44	0.799394	0.989	0.941	4.36282626271421e-40	3	Map1lc3b
Rpl8.3	2.16731218776658e-44	0.878339	1	0.994	6.99716739820441e-40	3	Rpl8
Cdh13	4.89675652117961e-44	0.918889	0.33	0.041	1.58091784286284e-39	3	Cdh13
Rpl23a.2	1.05402899795225e-43	0.688656	1	0.997	3.40293261988885e-39	3	Rpl23a
Acsl4.2	1.21742858262808e-43	0.930364	0.937	0.708	3.93046817901476e-39	3	Acsl4
Hmga2.3	1.60886303438185e-43	1.41745	0.678	0.291	5.1942143065018e-39	3	Hmga2
Map1b.3	1.64523090468916e-43	1.45813	0.667	0.388	5.31162797578896e-39	3	Map1b
Prkar1a.2	1.85046796179401e-43	0.704255	0.974	0.907	5.97423581465196e-39	3	Prkar1a
Fxr1.1	2.57989601558477e-43	0.674906	0.978	0.911	8.32919428631543e-39	3	Fxr1
Golt1b.3	3.20591827315902e-43	1.31859	0.785	0.676	1.03503071448939e-38	3	Golt1b
Kras.3	3.56595362043871e-43	1.22356	1	0.983	1.15126812635864e-38	3	Kras
Rala.3	4.106154876716e-43	0.820509	0.915	0.714	1.32567210194776e-38	3	Rala
Atp5md.2	4.4602126350819e-43	0.686235	0.941	0.893	1.43997964923619e-38	3	Atp5md
Rpl30.3	4.69544293600013e-43	0.741866	1	0.997	1.51592375188764e-38	3	Rpl30
H2afy.2	8.69673527964399e-43	0.768604	0.963	0.829	2.80774098503306e-38	3	H2afy
Tsn.1	9.40279802093855e-43	0.783597	0.904	0.683	3.03569334106001e-38	3	Tsn
Drap1.1	1.10405682882865e-42	0.71446	0.919	0.774	3.56444747187329e-38	3	Drap1
Prdx2.2	1.54493546225243e-42	0.775893	0.978	0.89	4.98782413988197e-38	3	Prdx2
Prelid1.3	1.6119146981604e-42	0.804295	0.93	0.777	5.20406660301084e-38	3	Prelid1
Rpl23.3	1.82229920515716e-42	0.737206	1	1	5.8832929838499e-38	3	Rpl23
Ppp1ca.1	1.9775179055966e-42	0.752944	0.97	0.862	6.38441655821864e-38	3	Ppp1ca
Pfdn2.2	1.97840317913063e-42	0.661203	0.956	0.88	6.38727466382324e-38	3	Pfdn2
Rpl4.2	2.68189074566217e-42	0.728077	1	0.991	8.65848427237031e-38	3	Rpl4
Fkbp2.2	3.85826073332852e-42	0.721862	0.915	0.722	1.24563947775511e-37	3	Fkbp2
Sept7.2	4.36634219730755e-42	0.710592	0.959	0.904	1.40967357840074e-37	3	Sept7
mt-Cytb.2	4.78818472681394e-42	0.688552	1	0.997	1.54586543905188e-37	3	mt-Cytb
Hnrnpk.2	1.04504537550976e-41	0.635174	1	0.986	3.37392899483325e-37	3	Hnrnpk
Cox7c.3	1.9985398560033e-41	0.671807	0.996	0.975	6.45228592510665e-37	3	Cox7c
Ncl.2	2.04819800597454e-41	0.736358	0.996	0.999	6.61260726228882e-37	3	Ncl
mt-Co3.3	2.590827101036e-41	0.626659	1	0.998	8.36448529569473e-37	3	mt-Co3
Rpl35a.1	2.90361958285683e-41	0.652996	1	0.998	9.37433582325327e-37	3	Rpl35a
Ccdc85b.3	3.88212419815003e-41	0.79323	0.833	0.581	1.25334379737274e-36	3	Ccdc85b
Pfn1.3	5.3875394570244e-41	0.730066	1	0.963	1.73936711370033e-36	3	Pfn1
Tmem258.2	7.88615353998131e-41	0.696496	0.944	0.736	2.54604467038297e-36	3	Tmem258
Plin2.2	8.41931893337294e-41	1.17265	0.763	0.414	2.71817711763945e-36	3	Plin2
Tomm20.3	8.64718736651863e-41	0.7205	0.993	0.964	2.79174444128054e-36	3	Tomm20
Ptma.1	1.27840876578569e-40	0.635765	1	1	4.1273427003391e-36	3	Ptma
Rpl24.3	1.77278464249246e-40	0.64916	1	0.999	5.72343521828689e-36	3	Rpl24
Rps27a.3	1.83061695426988e-40	0.672928	1	0.998	5.9101468368603e-36	3	Rps27a
Rpl35.3	1.89448028926684e-40	0.74773	1	0.993	6.116329613898e-36	3	Rpl35
Dek.1	2.61230840182318e-40	0.827932	0.996	0.965	8.43383767528614e-36	3	Dek
Snrpe.2	2.90423389742112e-40	0.64191	0.996	0.963	9.37631913782409e-36	3	Snrpe
Nav1.1	3.57433626739123e-40	0.832718	0.752	0.419	1.15397446392726e-35	3	Nav1
H3f3a.1	3.67120695515299e-40	0.651483	1	0.999	1.18524916547114e-35	3	H3f3a
Vim.3	3.68184286697633e-40	2.12354	0.711	0.363	1.18868296960331e-35	3	Vim
Rps21.3	4.76006624576915e-40	0.701001	1	0.999	1.53678738744657e-35	3	Rps21
Banf1.2	6.05809152135451e-40	0.750825	0.933	0.805	1.9558548476693e-35	3	Banf1
Rpl11.3	7.62662694146553e-40	0.635819	1	0.998	2.46225650805215e-35	3	Rpl11
Aip.2	8.37711228187493e-40	0.71343	0.756	0.45	2.70455070020332e-35	3	Aip
Rps15a.3	1.16626433431517e-39	0.727855	1	0.993	3.76528440333654e-35	3	Rps15a
Sumo1.2	1.8138997758195e-39	0.630036	0.993	0.921	5.85617542623326e-35	3	Sumo1
Bzw1.2	1.92242755904077e-39	0.645878	0.981	0.968	6.20655737436312e-35	3	Bzw1
Rps9.3	2.36688718443336e-39	0.68283	1	0.995	7.64149527494312e-35	3	Rps9
Fndc3b.3	3.85234188043834e-39	0.839587	0.881	0.673	1.24372857609952e-34	3	Fndc3b
Zeb1	5.40674291267367e-39	0.614822	0.289	0.03	1.7455669493567e-34	3	Zeb1
mt-Nd5.2	1.33150788558507e-38	0.827431	1	0.983	4.29877320861138e-34	3	mt-Nd5
Rpl14.2	1.76041287465385e-38	0.675817	0.996	0.992	5.68349296581994e-34	3	Rpl14
Gdi2.2	2.69530247082632e-38	0.656539	0.974	0.874	8.70178402706276e-34	3	Gdi2
Ifitm2.2	2.88069970003919e-38	0.758532	0.956	0.876	9.30033898157654e-34	3	Ifitm2
Edil3.1	2.9791085755421e-38	0.649498	0.344	0.055	9.61805203613769e-34	3	Edil3
Mtdh.2	3.78262867844621e-38	0.772715	0.985	0.889	1.22122166883636e-33	3	Mtdh
Tmed9.1	4.34045064334835e-38	0.637238	0.989	0.946	1.40131449020502e-33	3	Tmed9
Nsa2.3	7.94885798385824e-38	0.70037	0.985	0.903	2.56628880008863e-33	3	Nsa2
Sumo2.3	1.45427986740414e-37	0.612387	1	0.978	4.69514255191426e-33	3	Sumo2
Tpm3.2	1.45919168915993e-37	0.670204	0.993	0.973	4.71100036845283e-33	3	Tpm3
Ube2q2.1	1.87724714839946e-37	0.861173	0.711	0.372	6.06069241860766e-33	3	Ube2q2
Dgkh.1	1.98665767428553e-37	0.732041	0.437	0.101	6.41392430143083e-33	3	Dgkh
Ssr2.3	2.03953120921536e-37	0.65762	0.978	0.893	6.5846265089518e-33	3	Ssr2
Hmgn1.2	3.28724208456861e-37	1.67935	0.996	0.972	1.06128610700297e-32	3	Hmgn1
Eif3a.2	3.52114982814962e-37	0.673415	0.985	0.96	1.1368032220181e-32	3	Eif3a
Krtcap2.2	7.45079977189655e-37	0.699185	0.978	0.869	2.4054907063568e-32	3	Krtcap2
Rpl28.3	1.94142519497644e-36	0.667377	1	0.998	6.26789124198144e-32	3	Rpl28
Tcp1.2	2.54523074020795e-36	0.627272	0.993	0.906	8.21727744476136e-32	3	Tcp1
Polr2c.2	2.56406990589399e-36	0.660868	0.9	0.742	8.27809969117873e-32	3	Polr2c
Rpl3.3	2.7199960536609e-36	0.746618	1	0.986	8.7815072592442e-32	3	Rpl3
Ipo8.3	2.96900537561258e-36	0.998353	0.537	0.335	9.58543385516523e-32	3	Ipo8
Snrpc.1	3.00291810819661e-36	0.617038	0.941	0.829	9.69492111231276e-32	3	Snrpc
Trf.2	3.61427704436151e-36	1.88174	0.73	0.465	1.16686934377211e-31	3	Trf
Ttc3.3	5.15706882765904e-36	1.05799	0.826	0.665	1.66495967100972e-31	3	Ttc3
Fgfr1op2.3	6.26409998783515e-36	1.62047	0.837	0.696	2.02236468107258e-31	3	Fgfr1op2
Serpinh1.3	6.99708174248518e-36	1.06179	0.844	0.641	2.25900784056134e-31	3	Serpinh1
Rpl19.3	7.69774535880164e-36	0.659006	1	0.998	2.48521708908911e-31	3	Rpl19
Cdk4.1	8.65023699891939e-36	0.742329	0.9	0.672	2.79272901510112e-31	3	Cdk4
Rpl10a.3	1.00357416866169e-35	0.658892	0.996	0.995	3.24003920352426e-31	3	Rpl10a
Yy1.3	1.11108574952631e-35	0.604535	0.993	0.934	3.5871403423457e-31	3	Yy1
Ostc.2	1.17365482968474e-35	0.738756	0.87	0.676	3.78914461763717e-31	3	Ostc
Sec62.1	1.18501922306805e-35	0.583566	0.989	0.964	3.8258345616752e-31	3	Sec62
Rack1.3	2.13839791552757e-35	0.765068	1	0.99	6.90381767028076e-31	3	Rack1
Rpl41.1	2.88074529805343e-35	0.640066	1	0.999	9.30048619476549e-31	3	Rpl41
Ak6.1	3.81334745043053e-35	0.733838	0.8	0.552	1.2311392243715e-30	3	Ak6
Atp5g2.3	4.06335317849147e-35	0.746264	0.978	0.892	1.31185357367597e-30	3	Atp5g2
Ndufb1-ps.2	4.36426457509156e-35	0.661562	0.981	0.891	1.40900281806831e-30	3	Ndufb1-ps
Ddb1.1	6.87211429773517e-35	0.714679	0.878	0.671	2.2186621010238e-30	3	Ddb1
Rpl36al.3	1.29229742223498e-34	0.61784	0.996	0.965	4.17218222768562e-30	3	Rpl36al
Cox7a2l.2	1.31390503132293e-34	0.68372	0.952	0.861	4.24194239362609e-30	3	Cox7a2l
Rpl36a.1	1.32798342789942e-34	0.676745	1	0.983	4.28739449697327e-30	3	Rpl36a
Ssb.3	1.46820845170244e-34	0.681152	0.996	0.947	4.74011098632133e-30	3	Ssb
Ube2i.2	1.50184969958289e-34	0.597134	0.989	0.95	4.84872175510337e-30	3	Ube2i
Rps3.3	1.70994896567783e-34	0.742315	0.996	0.996	5.52057023569086e-30	3	Rps3
Hdgf.2	1.71044061887268e-34	0.677592	0.996	0.953	5.52215753803044e-30	3	Hdgf
Tmem167.3	1.96570801375988e-34	0.686218	0.937	0.811	6.34628832242378e-30	3	Tmem167
Uba52.1	2.88455082932082e-34	0.637251	0.993	0.937	9.31277235246227e-30	3	Uba52
Nid1	3.25631050109671e-34	0.767027	0.304	0.047	1.05129984527907e-29	3	Nid1
Psma2.3	3.62347395203119e-34	0.622076	0.981	0.907	1.16983856541327e-29	3	Psma2
Lamc1.3	3.80743321205353e-34	0.729239	0.785	0.461	1.22922981251148e-29	3	Lamc1
Hnrnpa1.1	4.22658527136174e-34	0.679679	0.985	0.94	1.36455305485914e-29	3	Hnrnpa1
Cks1b.1	4.30697846894578e-34	0.751236	0.959	0.859	1.39050799869915e-29	3	Cks1b
Casc1.3	4.91011293229925e-34	1.36465	0.859	0.543	1.58522996019281e-29	3	Casc1
Rpl6.2	5.23846498486501e-34	0.595079	1	0.999	1.69123842036367e-29	3	Rpl6
Rplp1.1	5.46772438924677e-34	0.682925	1	0.997	1.76525481906832e-29	3	Rplp1
Ndufc1.2	7.42805522468601e-34	0.709794	0.959	0.785	2.39814762928988e-29	3	Ndufc1
Polr2g.2	1.2197890565755e-33	0.667285	0.844	0.622	3.938088969154e-29	3	Polr2g
Col18a1.3	1.35303301119148e-33	1.04305	0.622	0.273	4.36826707663168e-29	3	Col18a1
Rpl15.3	1.52348508570355e-33	0.658575	0.996	0.999	4.91857159919391e-29	3	Rpl15
Sfr1.3	2.02082206947597e-33	0.811154	0.996	0.956	6.52422405130316e-29	3	Sfr1
Eif2s1.3	2.14569073571701e-33	0.635283	0.926	0.824	6.92736254026236e-29	3	Eif2s1
Med21.3	2.39173870068054e-33	1.35968	0.811	0.679	7.72172839514713e-29	3	Med21
Rps16.3	2.47021427120014e-33	0.621788	1	0.999	7.97508677456966e-29	3	Rps16
Rpl37.3	2.50008651166364e-33	0.703359	1	0.997	8.07152930290608e-29	3	Rpl37
Dyrk1a.3	2.55481233499154e-33	0.871874	0.804	0.682	8.24821162352018e-29	3	Dyrk1a
Phgdh.3	3.36141323674787e-33	1.0068	0.389	0.145	1.08523226348405e-28	3	Phgdh
Csde1.2	3.40622655986625e-33	0.578134	1	0.961	1.09970024485282e-28	3	Csde1
Rpl21.1	3.4584688073027e-33	0.55799	1	0.998	1.11656665443768e-28	3	Rpl21
Ssr1.1	3.47795440357125e-33	0.63411	0.948	0.802	1.12285757919298e-28	3	Ssr1
Igf2bp2.3	4.82608372381202e-33	0.856577	0.515	0.198	1.55810113023271e-28	3	Igf2bp2
Rap1a.3	5.76777588240129e-33	0.640056	0.919	0.772	1.86212644363326e-28	3	Rap1a
Gls.3	5.81395796331549e-33	0.682467	0.985	0.91	1.87703632845641e-28	3	Gls
Eef1a1.2	7.17446004366012e-33	0.626378	1	1	2.31627442509567e-28	3	Eef1a1
Nras.2	8.07014554991988e-33	0.62571	0.922	0.798	2.60544649079163e-28	3	Nras
Ywhaq.1	1.57184431688765e-32	0.654452	0.989	0.931	5.07469937707179e-28	3	Ywhaq
Gm10260.2	1.91913281796701e-32	0.680991	0.937	0.789	6.19592030280649e-28	3	Gm10260
H2afz.1	2.73500880515313e-32	0.666023	0.996	0.998	8.82997592743688e-28	3	H2afz
Pfdn6.1	2.75279932490398e-32	0.601594	0.956	0.827	8.8874126204525e-28	3	Pfdn6
Rpl17.3	3.02463269796342e-32	0.70274	1	0.999	9.76502666537489e-28	3	Rpl17
Tpr.1	3.29014631333619e-32	0.657495	0.989	0.966	1.06222373726059e-27	3	Tpr
Map4k4.2	3.39452410818779e-32	0.677426	0.959	0.896	1.09592210832843e-27	3	Map4k4
Ube2d3.2	3.47673973212189e-32	0.509619	0.996	0.994	1.12246542251555e-27	3	Ube2d3
Rhoc.1	3.53789475546401e-32	0.683763	0.959	0.857	1.14220932180155e-27	3	Rhoc
Fth1.1	4.35789910863115e-32	1.23035	1	0.995	1.40694772722157e-27	3	Fth1
Lamp1.2	4.90470799087071e-32	0.682372	0.993	0.927	1.58348497485261e-27	3	Lamp1
Calm2.1	5.37272278226643e-32	0.653909	0.996	0.988	1.73458355025472e-27	3	Calm2
Trir.2	6.0942380051401e-32	0.59941	0.926	0.872	1.96752473995948e-27	3	Trir
Ubap2l.2	7.5806583244476e-32	0.623565	0.956	0.857	2.44741554004791e-27	3	Ubap2l
Mrps35.1	7.89078378249932e-32	1.32267	0.648	0.376	2.5475395441799e-27	3	Mrps35
Aimp1.2	7.92325803564459e-32	0.67824	0.911	0.764	2.55802385680785e-27	3	Aimp1
Sf3b2.2	1.02937815449596e-31	0.632558	0.959	0.826	3.32334737179022e-27	3	Sf3b2
Gng11.3	1.19846642862917e-31	1.41451	0.485	0.173	3.86924886482928e-27	3	Gng11
Selenof.3	1.23447206202167e-31	0.649678	0.941	0.84	3.98549305223695e-27	3	Selenof
Cotl1.3	1.58529000791871e-31	0.890379	0.915	0.754	5.11810879056557e-27	3	Cotl1
mt-Co1.2	1.73993525519535e-31	0.521148	1	0.999	5.61738097139819e-27	3	mt-Co1
Psmb1.1	2.00163012190556e-31	0.581607	0.981	0.923	6.4622628485721e-27	3	Psmb1
Rai14.2	2.66535710713678e-31	0.78665	0.8	0.555	8.6051054203911e-27	3	Rai14
Cnn3.3	3.10972025485875e-31	0.6971	0.948	0.819	1.00397318428115e-26	3	Cnn3
Rpl36.1	3.29384438325407e-31	0.600876	1	0.997	1.06341765913358e-26	3	Rpl36
Mex3a.2	3.48698306618125e-31	0.727552	0.548	0.225	1.12577248291662e-26	3	Mex3a
Grina.3	3.61836170171158e-31	0.732508	0.9	0.676	1.16818807539758e-26	3	Grina
Rps17.3	3.85085248799061e-31	0.59723	0.996	0.993	1.24324772574777e-26	3	Rps17
Gm10076.3	4.30111307874399e-31	0.658079	0.985	0.946	1.3886143574725e-26	3	Gm10076
Psma6.3	4.40431692794763e-31	0.637463	0.941	0.797	1.42193372018789e-26	3	Psma6
Rbp4.1	4.42634136645535e-31	1.04772	0.407	0.103	1.42904431016011e-26	3	Rbp4
Nol7.2	4.53107085335808e-31	0.689009	0.926	0.771	1.46285622500666e-26	3	Nol7
Eloc.3	4.66814236301247e-31	0.586582	0.985	0.911	1.50710976189858e-26	3	Eloc
Ndufa7.2	5.77979769035386e-31	0.577866	0.956	0.887	1.86600768433075e-26	3	Ndufa7
Uck2.3	5.86567671509054e-31	0.899326	0.696	0.388	1.89373372746698e-26	3	Uck2
Ank.3	6.98761242746702e-31	1.06188	0.815	0.589	2.25595067220773e-26	3	Ank
Rps24.3	9.4302940884915e-31	0.625429	1	0.999	3.04457044646948e-26	3	Rps24
Rpl39.1	1.15525903214045e-30	0.632805	1	0.996	3.72975378526544e-26	3	Rpl39
Dnajc8.1	1.19937529381422e-30	0.595872	0.974	0.872	3.87218313607922e-26	3	Dnajc8
Pkn2.1	1.39906524665078e-30	0.578927	0.989	0.939	4.51688214881204e-26	3	Pkn2
Ddx18.2	1.41016389784822e-30	0.673998	0.822	0.585	4.55271414420298e-26	3	Ddx18
Aprt.3	1.52370928122165e-30	0.770338	0.967	0.872	4.9192954144241e-26	3	Aprt
Lamb1.2	1.59681548272078e-30	0.856659	0.611	0.324	5.15531878596403e-26	3	Lamb1
Higd2a.1	1.80657987581978e-30	0.633224	0.837	0.668	5.83254312908415e-26	3	Higd2a
Arpc2.3	2.19695912969582e-30	0.60138	1	0.975	7.09288255022297e-26	3	Arpc2
Hspa4l.2	2.39566316248307e-30	0.891866	0.793	0.634	7.7343985200766e-26	3	Hspa4l
Gpx4.2	2.56727633565492e-30	0.640504	0.989	0.952	8.28845164966191e-26	3	Gpx4
Timm17a.3	2.60575321262208e-30	0.599383	0.933	0.798	8.41267424695038e-26	3	Timm17a
Nme2.2	3.00669396307407e-30	0.782053	0.996	0.954	9.70711145978464e-26	3	Nme2
S100a10.3	3.03883598991653e-30	0.657318	1	0.989	9.81088199344552e-26	3	S100a10
Caprin1.2	5.510147281908e-30	0.633741	0.956	0.842	1.778951049964e-25	3	Caprin1
Socs5.1	7.50626952391449e-30	0.730336	0.793	0.508	2.42339911579579e-25	3	Socs5
Rpl26.3	9.2099840144616e-30	0.640984	1	0.997	2.97344333906893e-25	3	Rpl26
Rps25.2	1.20244254846519e-29	0.560421	1	0.994	3.88208576771987e-25	3	Rps25
Plekha5.2	1.21444839562826e-29	1.0396	0.419	0.23	3.92084664528585e-25	3	Plekha5
Arhgap22.3	1.22375183672648e-29	0.872777	0.356	0.112	3.95088280487143e-25	3	Arhgap22
Sinhcaf.1	1.29294035266564e-29	1.62679	0.726	0.454	4.17425792858103e-25	3	Sinhcaf
Dtnbp1.1	1.30828961870569e-29	0.628004	0.863	0.626	4.22381303399133e-25	3	Dtnbp1
Hdlbp.3	1.33756657909043e-29	0.624843	0.996	0.954	4.31833370059344e-25	3	Hdlbp
Rps20.2	1.52808027031255e-29	0.562843	1	0.999	4.93340715270408e-25	3	Rps20
Piezo2.1	1.53735184545979e-29	0.678086	0.341	0.082	4.96334043306693e-25	3	Piezo2
Selenoh.2	1.6469991729311e-29	0.752442	0.807	0.544	5.31733682980805e-25	3	Selenoh
D8Ertd738e.3	1.72109778385802e-29	0.580118	0.993	0.914	5.5565641951856e-25	3	D8Ertd738e
Trmt112.1	2.4936541630434e-29	0.587429	0.815	0.571	8.05076246538562e-25	3	Trmt112
Laptm4a.1	2.80297643546542e-29	0.603902	0.985	0.919	9.04940942190012e-25	3	Laptm4a
Vapa.2	2.93304935247171e-29	0.544661	0.993	0.951	9.46934983445493e-25	3	Vapa
Paip2.3	2.94653739055753e-29	0.569316	0.985	0.912	9.51289596541498e-25	3	Paip2
Sap30.2	3.01900167169852e-29	0.758442	0.693	0.384	9.74684689707867e-25	3	Sap30
Rpl7a.3	3.15568829131989e-29	0.637424	0.996	0.991	1.01881396485263e-24	3	Rpl7a
Tacstd2.3	3.99085422753362e-29	-1.56959	0.526	0.813	1.28844728735923e-24	3	Tacstd2
Gnb4	4.21544354857846e-29	0.487874	0.244	0.036	1.36095594965856e-24	3	Gnb4
Pdlim4.3	4.44011435154118e-29	0.782401	0.722	0.401	1.43349091839507e-24	3	Pdlim4
Amn1.1	4.54823157343986e-29	1.43003	0.537	0.29	1.46839656348506e-24	3	Amn1
Atp5mpl.1	4.54964086708526e-29	0.592316	0.937	0.827	1.46885155393847e-24	3	Atp5mpl
Tm9sf3.3	5.40781662991312e-29	0.620799	0.959	0.833	1.74591359896745e-24	3	Tm9sf3
Hnrnpd.3	6.0217583331816e-29	0.61918	0.974	0.935	1.94412467786768e-24	3	Hnrnpd
Hdgfl3.2	6.17890869384085e-29	0.659201	0.556	0.221	1.99486067180652e-24	3	Hdgfl3
Smarca5.2	7.01654903681509e-29	0.590529	1	0.975	2.26529285653575e-24	3	Smarca5
Ybx3.2	7.44746865260421e-29	0.768601	0.989	0.931	2.40441525449327e-24	3	Ybx3
Ppib.2	9.0195463641508e-29	0.620305	0.996	0.943	2.91196054366609e-24	3	Ppib
Casp3.2	9.55508810305841e-29	0.71275	0.933	0.778	3.08486019407241e-24	3	Casp3
Tbca.2	1.07407758623056e-28	0.540668	0.97	0.916	3.46765948714536e-24	3	Tbca
Rps15.3	1.31172297154451e-28	0.605582	1	0.995	4.23489761363144e-24	3	Rps15
Arl3.2	1.31278214941754e-28	0.587212	0.656	0.373	4.23831716939453e-24	3	Arl3
Eif3c.3	1.44509941089589e-28	0.676025	0.989	0.94	4.66550344807737e-24	3	Eif3c
Cmas.3	1.51862937979904e-28	1.09663	0.659	0.398	4.9028949526812e-24	3	Cmas
Rpl27.3	1.58224419218211e-28	0.577525	1	0.986	5.10827537445995e-24	3	Rpl27
Mrpl30.2	1.64137587947348e-28	0.641198	0.904	0.718	5.29918202688014e-24	3	Mrpl30
Eif4b.3	2.31923431414361e-28	0.683362	0.893	0.762	7.48764798321263e-24	3	Eif4b
Anp32e.1	2.45589872334295e-28	0.691949	0.93	0.779	7.92886902831271e-24	3	Anp32e
Ppia.2	2.82109307146002e-28	0.589394	1	0.998	9.10789898120866e-24	3	Ppia
Eny2.2	2.84900987306661e-28	0.571761	0.974	0.904	9.19802837519556e-24	3	Eny2
Lsm4.2	2.9959793537781e-28	0.643566	0.881	0.657	9.67251934367259e-24	3	Lsm4
Eno1.3	3.01136523355062e-28	0.831738	1	0.91	9.72219265651819e-24	3	Eno1
Hnrnph1.2	3.45124633906205e-28	0.623879	0.956	0.884	1.11423488056618e-23	3	Hnrnph1
Eif4e2.3	3.9821747883707e-28	0.566322	0.956	0.835	1.28564513042548e-23	3	Eif4e2
Rplp0.3	5.08037058119621e-28	0.630954	1	0.998	1.6401976421392e-23	3	Rplp0
Cct2.3	5.10433300293865e-28	0.618931	0.985	0.916	1.64793390999874e-23	3	Cct2
Hsp90ab1.1	5.37541289356775e-28	0.599375	1	0.999	1.73545205268835e-23	3	Hsp90ab1
Nolc1.1	6.43033825234439e-28	0.66038	0.833	0.676	2.07603470476939e-23	3	Nolc1
Praf2.1	6.9727646934916e-28	0.575514	0.415	0.147	2.25115708129376e-23	3	Praf2
Dtymk.2	7.47749249426226e-28	0.683109	0.841	0.671	2.41410845177257e-23	3	Dtymk
Gcnt2.2	7.73571858483388e-28	0.735024	0.607	0.281	2.49747674511362e-23	3	Gcnt2
Mir100hg.3	8.18705153951516e-28	0.759453	0.344	0.088	2.64318958953247e-23	3	Mir100hg
Arhgdia.3	8.61267176047098e-28	0.607201	0.933	0.819	2.78060107786806e-23	3	Arhgdia
Srp14.3	8.66543932911623e-28	0.571356	0.985	0.876	2.79763708740518e-23	3	Srp14
Swi5.3	9.08736132931373e-28	0.610872	0.967	0.897	2.93385460516894e-23	3	Swi5
Rpl9.2	9.28473688534966e-28	0.573896	1	1	2.99757730343514e-23	3	Rpl9
Camk2n1.3	9.55847062527576e-28	0.665151	0.774	0.547	3.08595224137028e-23	3	Camk2n1
Psmb4.1	9.9798879034463e-28	0.571295	0.981	0.911	3.22200680962764e-23	3	Psmb4
Cct6a.1	1.02705107772962e-27	0.626843	0.978	0.934	3.31583440445009e-23	3	Cct6a
Psat1.2	1.17011304313712e-27	0.693029	0.441	0.204	3.7777099597682e-23	3	Psat1
Col8a1.2	1.24168155706442e-27	1.19893	0.348	0.083	4.00876890698249e-23	3	Col8a1
Pcbp2.3	1.42383974739944e-27	0.594299	0.996	0.976	4.59686662447909e-23	3	Pcbp2
Rtn3.2	1.44020662483653e-27	0.636155	0.922	0.802	4.64970708828474e-23	3	Rtn3
Uqcrh.1	1.59986737711578e-27	0.508554	0.985	0.967	5.1651718270183e-23	3	Uqcrh
mt-Atp6.2	2.502495310007e-27	0.517184	1	1	8.07930610835759e-23	3	mt-Atp6
Esd.3	2.53602817046209e-27	0.8813	0.978	0.87	8.18756694833687e-23	3	Esd
Rbx1.3	2.61766418097734e-27	0.589698	0.985	0.906	8.45112880828534e-23	3	Rbx1
Nucks1.3	2.87723318606789e-27	0.824255	0.967	0.879	9.2891473412202e-23	3	Nucks1
Papola.2	2.9414220611233e-27	0.594467	0.937	0.778	9.49638112433657e-23	3	Papola
Ssr3.1	3.11120586553203e-27	0.561303	0.978	0.906	1.00445281368702e-22	3	Ssr3
Sin3b.3	3.42206003768076e-27	0.62796	0.904	0.745	1.10481208316523e-22	3	Sin3b
Mrps14.2	3.49499255370296e-27	0.584348	0.881	0.709	1.128358345963e-22	3	Mrps14
Tpt1.3	3.63322891153494e-27	0.644335	1	1	1.17298795408905e-22	3	Tpt1
Dlc1.3	4.02175659030605e-27	0.745509	0.693	0.395	1.29842411518031e-22	3	Dlc1
Degs1.3	4.08121041943557e-27	0.655437	0.789	0.505	1.31761878391477e-22	3	Degs1
Ppp2r5c.1	4.64302038022369e-27	0.603544	0.815	0.594	1.49899912975522e-22	3	Ppp2r5c
Uhrf2.3	5.34746829752964e-27	0.674111	0.789	0.577	1.72643013985744e-22	3	Uhrf2
Rpl10.2	5.74770329830016e-27	0.589811	1	0.997	1.85564600985621e-22	3	Rpl10
Nrp1	6.33365736305124e-27	0.571066	0.259	0.046	2.04482127966109e-22	3	Nrp1
Dnajb4.3	6.96578623994906e-27	0.748424	0.607	0.354	2.24890408756755e-22	3	Dnajb4
Calm1.3	7.56012048395424e-27	0.721839	0.993	0.976	2.44078489824463e-22	3	Calm1
Ppp4r3a.1	7.91201280796917e-27	0.567922	0.885	0.779	2.55439333505285e-22	3	Ppp4r3a
Psmg1.2	8.13221096439181e-27	0.799414	0.452	0.225	2.6254843098539e-22	3	Psmg1
Pfdn5.3	8.88483482971705e-27	0.594696	0.985	0.944	2.86846892477415e-22	3	Pfdn5
Hnrnpul2.1	9.92655702807593e-27	0.616644	0.878	0.702	3.20478893651432e-22	3	Hnrnpul2
Cdk13.3	1.29492143597132e-26	0.590425	0.878	0.718	4.18065385603342e-22	3	Cdk13
Nr2f2.2	1.5117427838424e-26	0.786922	0.404	0.129	4.88066157763517e-22	3	Nr2f2
Pak1ip1.3	1.64026794748813e-26	0.59854	0.904	0.79	5.29560506846542e-22	3	Pak1ip1
Psmd7.2	1.8185999076644e-26	0.60021	0.944	0.847	5.8713498018945e-22	3	Psmd7
Klhdc2.1	2.06874892938225e-26	0.586322	0.748	0.526	6.6789559185106e-22	3	Klhdc2
Rps19.3	2.20583213687059e-26	0.572434	1	0.997	7.12152905388669e-22	3	Rps19
Znrd2.1	2.41773388835871e-26	0.569075	0.633	0.361	7.8056538585661e-22	3	Znrd2
Zfhx3.1	2.54187018047933e-26	0.725975	0.77	0.505	8.20642787767751e-22	3	Zfhx3
mt-Atp8.2	2.66798228660987e-26	0.571456	0.978	0.925	8.61358081231997e-22	3	mt-Atp8
Taf1d.2	2.73156900887758e-26	0.700703	0.989	0.938	8.81887054516127e-22	3	Taf1d
Rock2.2	2.82113045256108e-26	0.576172	0.996	0.937	9.10801966609346e-22	3	Rock2
Snx9.2	2.96435821742146e-26	0.673756	0.785	0.568	9.57043050494519e-22	3	Snx9
Rps5.3	3.14673446065125e-26	0.645484	1	0.992	1.01592322062126e-21	3	Rps5
Scaf11.3	3.34666732754124e-26	0.592536	0.981	0.919	1.08047154669669e-21	3	Scaf11
Myof.3	3.37375097192715e-26	0.719901	0.878	0.663	1.08921550128668e-21	3	Myof
Sf1.2	3.44921320849625e-26	0.541688	0.974	0.868	1.11357848436301e-21	3	Sf1
Wdr26.2	3.48149666893443e-26	0.590157	0.933	0.837	1.12400119956548e-21	3	Wdr26
Trim8.1	3.69512859377425e-26	0.570145	0.659	0.388	1.19297226650002e-21	3	Trim8
Ranbp1.1	3.72488049979469e-26	0.595138	0.996	0.959	1.20257766935871e-21	3	Ranbp1
Plekho1.3	3.76260602300903e-26	0.486227	0.341	0.091	1.21475735452846e-21	3	Plekho1
Psma7.3	4.83346145744373e-26	0.596543	0.981	0.954	1.56048303153571e-21	3	Psma7
Ppp3ca.1	4.89038253917257e-26	0.702389	0.952	0.848	1.57886000277187e-21	3	Ppp3ca
Mrps21.2	6.44406241224576e-26	0.571619	0.907	0.729	2.08046554979355e-21	3	Mrps21
Rcc2.1	6.79471580136335e-26	0.588982	0.926	0.769	2.19367399647016e-21	3	Rcc2
Pyroxd1.3	7.70180357066343e-26	0.874458	0.515	0.336	2.48652728278869e-21	3	Pyroxd1
Oaf.2	8.61364525050916e-26	0.829494	0.411	0.147	2.78091536912688e-21	3	Oaf
Hells.3	8.96915132583355e-26	0.740537	0.9	0.752	2.89569050554536e-21	3	Hells
Rps4x.2	1.02948357723482e-25	0.619367	1	0.99	3.32368772910261e-21	3	Rps4x
Bclaf1.3	1.03661807014018e-25	0.616502	0.97	0.879	3.34672143944758e-21	3	Bclaf1
Rbp1.1	1.10930515840706e-25	0.877073	0.967	0.874	3.58139170391718e-21	3	Rbp1
Pten.1	1.20370023273923e-25	0.61534	0.707	0.498	3.88614620139862e-21	3	Pten
Nop58.1	1.27327503856118e-25	0.657987	0.978	0.916	4.11076846199476e-21	3	Nop58
3010003L21Rik.1	1.29313094944619e-25	0.731909	0.393	0.15	4.17487327028704e-21	3	3010003L21Rik
Eif2s2.3	1.39503885999653e-25	0.607475	0.996	0.988	4.5038829594988e-21	3	Eif2s2
Cdc37.1	1.43827049132436e-25	0.546404	0.97	0.877	4.64345628124071e-21	3	Cdc37
Trp53.2	1.46688234915629e-25	0.600321	0.874	0.691	4.73582966425107e-21	3	Trp53
Myef2.2	1.54416923213436e-25	0.635806	0.548	0.241	4.98535036594577e-21	3	Myef2
Gabarapl2.3	1.82832532759436e-25	0.537278	0.967	0.834	5.90274832013839e-21	3	Gabarapl2
Sh3glb1.2	1.98680299764578e-25	0.516572	0.996	0.942	6.4143934778994e-21	3	Sh3glb1
Mnat1.1	2.11709983506541e-25	0.571219	0.637	0.374	6.83505681750867e-21	3	Mnat1
Tars.2	2.16237206280442e-25	0.673406	0.656	0.449	6.98121820476408e-21	3	Tars
Prmt1.2	2.30504547903925e-25	0.608724	0.874	0.725	7.44183932907823e-21	3	Prmt1
Actr3.2	2.48162906377237e-25	0.609219	0.981	0.904	8.01193943238911e-21	3	Actr3
Rpl22.2	2.52148591027483e-25	0.564492	0.996	0.983	8.14061726132229e-21	3	Rpl22
Fam32a.2	2.55602647543771e-25	0.586715	0.833	0.624	8.25213147595064e-21	3	Fam32a
Polr2e.2	2.59295267561875e-25	0.562247	0.833	0.57	8.37134771323514e-21	3	Polr2e
Gabarap.2	2.67705373373204e-25	0.564661	0.993	0.961	8.6428679793539e-21	3	Gabarap
Atpif1.1	2.71673514128717e-25	0.532601	0.993	0.96	8.77097940364564e-21	3	Atpif1
Uqcrb.1	2.83637401655638e-25	0.557083	0.978	0.94	9.15723351245229e-21	3	Uqcrb
Carnmt1.1	2.9392812392368e-25	0.581862	0.752	0.485	9.48946948087599e-21	3	Carnmt1
Stip1.2	3.03322230710709e-25	0.608013	0.844	0.668	9.79275821849525e-21	3	Stip1
Pum2.2	3.34683369033313e-25	0.558796	0.974	0.864	1.08052525692405e-20	3	Pum2
Psip1.1	3.49586783721719e-25	0.586863	0.989	0.896	1.12864093124557e-20	3	Psip1
Vcan.3	4.95676710311218e-25	1.10347	0.619	0.305	1.60029225923977e-20	3	Vcan
Mrps36.2	5.16010877855732e-25	0.576976	0.756	0.543	1.66594111915723e-20	3	Mrps36
Eef1d.3	6.34243095902628e-25	0.607342	0.981	0.901	2.04765383512163e-20	3	Eef1d
Sgk1.2	6.55728615429408e-25	0.943397	0.956	0.856	2.11701983491384e-20	3	Sgk1
Dbn1.1	6.90452820255599e-25	0.673194	0.689	0.415	2.2291269301952e-20	3	Dbn1
Kdm2a.1	6.95514115603619e-25	0.569133	0.807	0.615	2.24546732222628e-20	3	Kdm2a
Snw1.2	8.37045747723743e-25	0.589501	0.919	0.749	2.70240219652611e-20	3	Snw1
Rtn4.2	8.40753746249562e-25	0.567194	0.993	0.944	2.71437346976671e-20	3	Rtn4
Stoml2.1	9.43135479379251e-25	0.551227	0.77	0.565	3.04491289517591e-20	3	Stoml2
Eif4ebp1.3	9.59956357291234e-25	0.795259	0.767	0.643	3.09921909951475e-20	3	Eif4ebp1
Cetn3.1	1.05562301996949e-24	0.56503	0.904	0.764	3.40807891997148e-20	3	Cetn3
Emp3.3	1.15394521063864e-24	0.88375	0.767	0.516	3.72551211254684e-20	3	Emp3
Mrpl34.2	1.17291917028962e-24	0.580348	0.663	0.399	3.78676954128003e-20	3	Mrpl34
Smc5.1	1.27252341069176e-24	0.593949	0.785	0.536	4.10834183141835e-20	3	Smc5
Zfand5.3	1.38261065964305e-24	0.646569	0.985	0.954	4.46375851465758e-20	3	Zfand5
Arhgef2.1	1.53306425951861e-24	0.630933	0.759	0.538	4.94949796185584e-20	3	Arhgef2
Vps26c.2	1.67406655107672e-24	0.611026	0.422	0.16	5.40472386015121e-20	3	Vps26c
Psma3.3	1.86078747219304e-24	0.531647	0.996	0.945	6.00755235397523e-20	3	Psma3
Axl.2	1.88294389666762e-24	0.661185	0.585	0.289	6.0790843703914e-20	3	Axl
Rest.1	1.90882537824946e-24	0.63295	0.819	0.671	6.16264273367839e-20	3	Rest
Lyar.2	2.09122183094459e-24	0.65005	0.922	0.772	6.75150968120459e-20	3	Lyar
mt-Nd4l.3	2.25518424990863e-24	0.608478	0.981	0.9	7.28086235083002e-20	3	mt-Nd4l
Prdx6.3	2.48236853849009e-24	0.795825	0.819	0.643	8.01432682651526e-20	3	Prdx6
Psmb3.3	2.53501052801295e-24	0.592182	0.941	0.872	8.1842814896898e-20	3	Psmb3
Nectin4.2	2.54520930169196e-24	-0.914195	0.241	0.557	8.21720823051251e-20	3	Nectin4
Dynlrb1.3	2.67510292393864e-24	0.546119	0.922	0.796	8.63656978993591e-20	3	Dynlrb1
Sod3	3.80156985612656e-24	0.769803	0.219	0.036	1.22733682805046e-19	3	Sod3
Ints13.2	3.83118102198441e-24	1.45217	0.722	0.559	1.23689679294767e-19	3	Ints13
Snhg6.2	4.13086092629441e-24	0.663448	0.652	0.421	1.33364845005415e-19	3	Snhg6
Khdrbs3.3	4.3049735278326e-24	0.679735	0.681	0.413	1.38986070346075e-19	3	Khdrbs3
Ciapin1.2	4.37357949179767e-24	0.542829	0.759	0.586	1.41201013892688e-19	3	Ciapin1
Cct3.1	4.5127684000238e-24	0.552806	0.959	0.868	1.45694727794768e-19	3	Cct3
Gsto1.3	4.56157020749151e-24	0.747848	0.767	0.573	1.47270294148863e-19	3	Gsto1
Adh5.1	5.0056268069025e-24	0.761666	0.796	0.552	1.61606661460847e-19	3	Adh5
Gpm6b	5.0358378282755e-24	0.478831	0.233	0.041	1.62582024285874e-19	3	Gpm6b
Tpp2.1	5.63717775559491e-24	0.524759	0.919	0.81	1.81996283839382e-19	3	Tpp2
Twist2	6.22721208913173e-24	0.353114	0.2	0.025	2.01045542297618e-19	3	Twist2
Cul3.2	6.30921546224815e-24	0.537839	0.974	0.881	2.03693021198681e-19	3	Cul3
Anp32b.1	6.78764613167785e-24	0.56337	0.996	0.984	2.19139155361219e-19	3	Anp32b
Ddx46.3	7.16747742997345e-24	0.577154	0.874	0.683	2.31402008826693e-19	3	Ddx46
Asnsd1.1	7.85518634158516e-24	0.573286	0.6	0.339	2.53604691038077e-19	3	Asnsd1
Prkag1.3	8.18532448757931e-24	0.500161	0.659	0.369	2.64263201081498e-19	3	Prkag1
Acp1.3	8.68547642217786e-24	0.604202	0.819	0.647	2.80410606290012e-19	3	Acp1
Serf1.2	1.06627205475829e-23	0.56125	0.9	0.742	3.44245932878714e-19	3	Serf1
Cfdp1.2	1.11191604979009e-23	0.546025	0.926	0.786	3.58982096674732e-19	3	Cfdp1
Efemp2.1	1.11347129129617e-23	0.591397	0.574	0.297	3.5948420639497e-19	3	Efemp2
Hmgcr.3	1.13597777337224e-23	0.754814	0.756	0.549	3.66750424133227e-19	3	Hmgcr
Tnfaip2.3	1.16707740158351e-23	0.824941	0.693	0.372	3.76790939101235e-19	3	Tnfaip2
Cers2.1	1.24365423462194e-23	0.561489	0.819	0.627	4.01513769647692e-19	3	Cers2
Enah.3	1.30599338766143e-23	0.675953	0.589	0.271	4.21639965206492e-19	3	Enah
Hnrnpa3.2	1.3337819120363e-23	0.554161	1	0.989	4.3061149030092e-19	3	Hnrnpa3
Ing1.3	1.55862799754083e-23	0.638163	0.863	0.665	5.03203049006055e-19	3	Ing1
Hpcal1.3	1.77577228936436e-23	0.530988	0.589	0.3	5.73308083621283e-19	3	Hpcal1
Grb10	1.96923039169874e-23	0.40614	0.167	0.017	6.35766031959937e-19	3	Grb10
Ywhae.1	1.98749360684128e-23	0.522717	1	0.985	6.41662310968707e-19	3	Ywhae
Ndufa13.2	2.04529621594745e-23	0.544971	0.974	0.874	6.60323883318633e-19	3	Ndufa13
Srsf3.2	2.2278395899191e-23	0.584918	0.996	0.976	7.19258011605381e-19	3	Srsf3
Ube2r2.2	2.46171660594137e-23	0.544864	0.933	0.789	7.94765206228171e-19	3	Ube2r2
Paics.3	2.62556719694787e-23	0.613786	0.959	0.805	8.4766436953462e-19	3	Paics
Atp5g1.3	2.90838442537266e-23	0.595343	0.941	0.849	9.38971911731563e-19	3	Atp5g1
Kmt2e.1	3.13047663308766e-23	0.599339	0.941	0.797	1.01067438099235e-18	3	Kmt2e
Tbx15.2	3.16462062473884e-23	0.423339	0.33	0.087	1.02169776869693e-18	3	Tbx15
Dnaja2.2	3.31605384330352e-23	0.535743	0.956	0.865	1.07058798331054e-18	3	Dnaja2
Phf5a.3	3.3401656077067e-23	0.558603	0.87	0.689	1.07837246644811e-18	3	Phf5a
Rps26.3	3.56532837028451e-23	0.537861	1	0.994	1.15106626434635e-18	3	Rps26
Rps14.3	3.87734599244353e-23	0.605977	1	0.998	1.25180115366039e-18	3	Rps14
Srsf11.1	4.01028021575817e-23	0.487574	0.996	0.968	1.29471896765753e-18	3	Srsf11
Rsl1d1.3	4.81963272775538e-23	0.542325	0.952	0.865	1.55601842615582e-18	3	Rsl1d1
Hspd1.2	5.1171623892444e-23	0.700314	0.978	0.937	1.65207587736755e-18	3	Hspd1
Nudt21.2	5.45537487123914e-23	0.543005	0.841	0.679	1.76126777717956e-18	3	Nudt21
Lrrfip1.3	5.74958853278774e-23	0.594393	0.989	0.937	1.85625465781052e-18	3	Lrrfip1
Cavin1.3	6.3360319720737e-23	0.684736	0.726	0.465	2.045587922184e-18	3	Cavin1
Myo1b.1	6.48505564079492e-23	0.602874	0.767	0.528	2.09370021363064e-18	3	Myo1b
Vldlr.2	7.43388358617049e-23	0.60239	0.411	0.175	2.40002931579514e-18	3	Vldlr
Rrbp1.3	8.06498197520441e-23	0.628257	0.996	0.962	2.60377943069475e-18	3	Rrbp1
Csnk2a2.3	8.36859600231254e-23	0.533059	0.933	0.82	2.7018012193466e-18	3	Csnk2a2
Snx6.1	9.10201657136378e-23	0.548117	0.87	0.666	2.9385860500648e-18	3	Snx6
Cct8.1	1.03334856731738e-22	0.531148	0.967	0.865	3.33616584958418e-18	3	Cct8
Ccnd1.3	1.31089361970579e-22	1.03266	0.626	0.355	4.23222005122015e-18	3	Ccnd1
Nrp2.3	1.32288230023226e-22	0.787598	0.733	0.451	4.27092550629985e-18	3	Nrp2
Gm15706.2	1.35326784792197e-22	0.733057	0.448	0.203	4.36902524701608e-18	3	Gm15706
Pkm.3	1.41102389891526e-22	0.696855	1	0.988	4.55549065764793e-18	3	Pkm
Anp32a.1	1.67295801543068e-22	0.620262	0.859	0.713	5.40114495281796e-18	3	Anp32a
Atf1.3	1.72036360334257e-22	0.517436	0.911	0.766	5.5541938933915e-18	3	Atf1
Ciao2b.3	1.72510797038605e-22	0.516802	0.881	0.737	5.56951108239135e-18	3	Ciao2b
Pip5k1a.1	1.7266416779581e-22	0.543684	0.919	0.783	5.57446265728771e-18	3	Pip5k1a
Rep15.2	1.77779135154709e-22	0.686087	0.333	0.09	5.73959937846977e-18	3	Rep15
Rnaseh2c.2	1.80159300889107e-22	0.548125	0.719	0.551	5.81644302920481e-18	3	Rnaseh2c
Med10.3	1.95004322658613e-22	0.553951	0.87	0.695	6.29571455703332e-18	3	Med10
Tcea1.3	2.07410947747803e-22	0.557232	0.952	0.836	6.69626244803783e-18	3	Tcea1
Tspan5.2	2.3149192227092e-22	0.58804	0.681	0.4	7.47371671051667e-18	3	Tspan5
Hspe1.3	2.35443242274825e-22	0.753058	0.993	0.931	7.60128507684273e-18	3	Hspe1
Orc6.3	2.47288793438969e-22	0.610189	0.852	0.725	7.98371869617711e-18	3	Orc6
Smn1.2	2.82171000762425e-22	0.552017	0.752	0.529	9.10989075961489e-18	3	Smn1
Pgk1.3	3.07777586715619e-22	0.809525	0.985	0.925	9.93659938711375e-18	3	Pgk1
Cdc16.2	3.1403295862612e-22	0.502448	0.637	0.364	1.01385540692443e-17	3	Cdc16
Mrpl13.3	3.16671819914579e-22	0.543024	0.893	0.694	1.02237497059422e-17	3	Mrpl13
Cops9.2	3.34235943188641e-22	0.537804	0.885	0.72	1.07908074258453e-17	3	Cops9
Nudc.2	3.68041939033783e-22	0.518871	0.974	0.904	1.18822340017057e-17	3	Nudc
Resf1.2	4.16339612487516e-22	1.95914	0.956	0.909	1.34415243891595e-17	3	Resf1
Pnn.3	4.20504121886952e-22	0.542884	0.993	0.906	1.35759755751202e-17	3	Pnn
Txndc9.3	4.50286640706542e-22	0.527127	0.878	0.755	1.45375041952107e-17	3	Txndc9
Ecm1.3	4.55629809361076e-22	0.871081	0.896	0.753	1.47100083952224e-17	3	Ecm1
Cdc123.3	5.15704437533087e-22	0.544919	0.811	0.598	1.66495177657557e-17	3	Cdc123
Snrpd2.2	5.2912390263026e-22	0.542101	0.959	0.897	1.70827651964179e-17	3	Snrpd2
Ndufb8.1	5.42964585843617e-22	0.548341	0.933	0.794	1.75296116539612e-17	3	Ndufb8
Aars.3	5.47268233037298e-22	0.629965	0.722	0.515	1.76685549036092e-17	3	Aars
Psenen.3	5.70898722344911e-22	0.499496	0.915	0.823	1.84314652509054e-17	3	Psenen
Ppp1r7.1	6.28826668802466e-22	0.520877	0.767	0.497	2.03016690022876e-17	3	Ppp1r7
Lix1l.3	6.56804475430194e-22	0.543228	0.433	0.203	2.12049324892638e-17	3	Lix1l
Ptgfrn.1	7.05812332973047e-22	0.59684	0.726	0.503	2.27871511700348e-17	3	Ptgfrn
Mrpl20.1	7.40693329995899e-22	0.506652	0.911	0.728	2.39132841589176e-17	3	Mrpl20
Tut7.3	7.73074361181679e-22	0.524944	0.974	0.84	2.49587057507505e-17	3	Tut7
Olfm1.2	7.81951875361524e-22	0.625257	0.333	0.113	2.52453162960468e-17	3	Olfm1
Cox7a2.2	1.07060736466516e-21	0.480774	0.996	0.964	3.45645587682148e-17	3	Cox7a2
Pin1.1	1.15946240958782e-21	0.540933	0.856	0.674	3.74332438935429e-17	3	Pin1
Pdcd6.2	1.28635316433786e-21	0.524486	0.933	0.85	4.15299119106479e-17	3	Pdcd6
Nrg1	1.30966277037037e-21	0.731938	0.148	0.012	4.22824625414075e-17	3	Nrg1
Gm17056.2	1.33429562314606e-21	0.616109	0.493	0.205	4.30777341932707e-17	3	Gm17056
Taf10.3	1.36369555762574e-21	0.553438	0.915	0.752	4.40269110779471e-17	3	Taf10
Kdelr3.2	1.46228120039368e-21	0.598233	0.596	0.333	4.72097485547098e-17	3	Kdelr3
Faf2.1	1.55775407754458e-21	0.526238	0.693	0.465	5.02920903935268e-17	3	Faf2
Supt4a.3	1.59397039792088e-21	0.508865	0.922	0.794	5.14613342968757e-17	3	Supt4a
Adss.1	1.60228595519865e-21	0.546285	0.881	0.748	5.17298020635883e-17	3	Adss
Btbd7.3	1.7169170267914e-21	0.515321	0.907	0.803	5.54306662099603e-17	3	Btbd7
Eif3g.3	1.720529087149e-21	0.519974	0.922	0.797	5.55472815786054e-17	3	Eif3g
Foxa1	1.72367417682858e-21	0.682711	0.359	0.12	5.56488207989106e-17	3	Foxa1
Anxa5.2	1.74278368554628e-21	0.565815	1	0.952	5.62657712878617e-17	3	Anxa5
Zzz3.1	1.85062254385015e-21	0.51405	0.885	0.735	5.97473488282022e-17	3	Zzz3
Prrx2	1.93915410150051e-21	0.508767	0.181	0.025	6.26055901669438e-17	3	Prrx2
Igfbp6	2.26757009320713e-21	0.962422	0.23	0.047	7.32085004591921e-17	3	Igfbp6
Pdap1.2	2.35203955502437e-21	0.507723	0.996	0.965	7.59355970339619e-17	3	Pdap1
Snrpb.3	2.41857864284449e-21	0.529585	0.985	0.953	7.80838114842345e-17	3	Snrpb
Pum3.2	2.49331446982164e-21	0.532273	0.652	0.398	8.04966576581916e-17	3	Pum3
Rbpj.2	2.66090430637973e-21	0.609082	0.889	0.808	8.59072955314695e-17	3	Rbpj
Osr1.1	2.73442967343414e-21	0.501424	0.337	0.102	8.82810620068212e-17	3	Osr1
Clta.2	2.79511743373872e-21	0.494001	0.974	0.929	9.02403663482546e-17	3	Clta
Nek7.3	2.80383120893568e-21	0.62578	0.8	0.576	9.05216905804885e-17	3	Nek7
Atp5b.3	2.96616187660591e-21	0.551896	0.989	0.958	9.57625361862218e-17	3	Atp5b
Ripk4.1	3.12325322318429e-21	0.587774	0.407	0.464	1.00834230310505e-16	3	Ripk4
Cyth3.2	3.15768387856737e-21	0.603548	0.737	0.586	1.01945824019547e-16	3	Cyth3
Nasp.2	3.37478606753245e-21	0.529822	0.989	0.954	1.08954968190285e-16	3	Nasp
Elob.3	3.68539109912943e-21	0.486712	0.996	0.976	1.18982851635394e-16	3	Elob
Cenph.2	3.68760098186744e-21	0.590539	0.715	0.435	1.1905419769959e-16	3	Cenph
Cbr1.1	3.97650363788641e-21	0.541827	0.459	0.304	1.28381419949163e-16	3	Cbr1
Mapk3.2	4.48161481173671e-21	0.536019	0.793	0.615	1.4468893419692e-16	3	Mapk3
Aida.1	4.51818903263594e-21	0.544838	0.733	0.505	1.45869732918651e-16	3	Aida
Strap.2	4.60208608721863e-21	0.539535	0.959	0.871	1.48578349325854e-16	3	Strap
S100a4.1	4.61573602303485e-21	1.17888	0.519	0.305	1.4901903750368e-16	3	S100a4
Mrpl43.2	4.82161827597993e-21	0.488831	0.763	0.574	1.55665946040012e-16	3	Mrpl43
Atp6v0b.3	4.92361594200655e-21	0.534638	0.97	0.894	1.58958940687681e-16	3	Atp6v0b
Srrm2.2	5.33215041253408e-21	0.493241	0.996	0.98	1.72148476068663e-16	3	Srrm2
Tubb2b.1	5.45491896290139e-21	0.744916	0.585	0.34	1.76112058717272e-16	3	Tubb2b
Eva1b.2	5.52221534571694e-21	0.554339	0.493	0.287	1.78284722436471e-16	3	Eva1b
Ifi204.1	5.91621969284348e-21	0.642818	0.541	0.264	1.91005152783452e-16	3	Ifi204
Ktn1.2	6.07327977064577e-21	0.604909	0.959	0.885	1.96075837395299e-16	3	Ktn1
Cct5.3	6.22329688933843e-21	0.587544	0.959	0.866	2.00919140072291e-16	3	Cct5
Cst3.3	6.35149136644338e-21	0.805661	0.989	0.896	2.05057898765624e-16	3	Cst3
Gas5.2	6.53479489813302e-21	0.667158	0.985	0.922	2.10975853286225e-16	3	Gas5
Rasa1.3	6.60588452884296e-21	0.611401	0.874	0.763	2.13270982013695e-16	3	Rasa1
Sntb2.1	7.04057510189621e-21	0.539685	0.693	0.465	2.27304967164719e-16	3	Sntb2
Slit2.1	7.57660033404518e-21	0.409181	0.252	0.052	2.44610541784649e-16	3	Slit2
Psmd4.2	8.15924617508138e-21	0.478648	0.974	0.921	2.63421262762502e-16	3	Psmd4
Zc3h14.2	8.47562231905624e-21	0.484679	0.911	0.711	2.73635466570731e-16	3	Zc3h14
Eprs.1	8.87212665125782e-21	0.62267	0.937	0.847	2.86436608935859e-16	3	Eprs
C1qbp.2	9.66856969439645e-21	0.576421	0.904	0.717	3.12149772583589e-16	3	C1qbp
Psmc1.1	9.76457862168775e-21	0.523424	0.841	0.627	3.15249420801189e-16	3	Psmc1
Sf3a3.1	1.11659382459112e-20	0.501622	0.807	0.646	3.60492316269242e-16	3	Sf3a3
Adam17.2	1.14998686256943e-20	0.520816	0.644	0.423	3.71273258580542e-16	3	Adam17
Bsg.3	1.15850261755956e-20	0.680499	0.996	0.965	3.74022570079105e-16	3	Bsg
Atp5o.2	1.16985492142895e-20	0.518598	0.967	0.909	3.77687661383336e-16	3	Atp5o
Fkbp1a.3	1.19419782414782e-20	0.56039	0.933	0.841	3.85546767526122e-16	3	Fkbp1a
Cd63.3	1.20643956821899e-20	0.664386	0.993	0.964	3.89499014599501e-16	3	Cd63
Naa35.1	1.31734732380829e-20	0.515026	0.719	0.536	4.25305583491506e-16	3	Naa35
Wdr70.2	1.31851365662557e-20	0.517231	0.752	0.51	4.25682134041566e-16	3	Wdr70
Pebp1.3	1.33263454732076e-20	0.567761	0.963	0.915	4.30241063602507e-16	3	Pebp1
Hmgb2.2	1.39004592607306e-20	0.78066	0.996	0.986	4.48776327232688e-16	3	Hmgb2
Atic.1	1.40057572316457e-20	0.549444	0.707	0.46	4.52175872223681e-16	3	Atic
Samd4.3	1.44928265118769e-20	0.675873	0.404	0.181	4.67900903935946e-16	3	Samd4
Golm1.2	1.47552671403204e-20	0.510518	0.519	0.253	4.76373799625246e-16	3	Golm1
Snrpa.3	1.5184646933043e-20	0.511899	0.756	0.565	4.90236326233295e-16	3	Snrpa
Klk11.3	1.54469171820482e-20	-0.510568	0.044	0.278	4.98703721222427e-16	3	Klk11
Vdac2.3	1.58593686055112e-20	0.53404	0.963	0.906	5.12019715428928e-16	3	Vdac2
Vdac3.2	1.62373759701763e-20	0.541506	0.904	0.789	5.24223683197143e-16	3	Vdac3
Rab2a.3	1.7058751326831e-20	0.473314	0.996	0.947	5.50741786586738e-16	3	Rab2a
C2cd5.3	1.72444262332175e-20	0.845018	0.474	0.285	5.56736300939426e-16	3	C2cd5
Arid4b.3	1.74079029233523e-20	0.581567	0.963	0.903	5.6201414588043e-16	3	Arid4b
Apex1.2	1.75935880141214e-20	0.570492	0.748	0.539	5.6800898903591e-16	3	Apex1
Fermt2.2	1.77689548044521e-20	0.595725	0.804	0.658	5.73670705861734e-16	3	Fermt2
Pigp.3	1.86143615859702e-20	0.62065	0.581	0.416	6.00964663803048e-16	3	Pigp
Rer1.2	2.02990433678576e-20	0.505446	0.904	0.748	6.55354615131281e-16	3	Rer1
Hspa4.2	2.04044885198919e-20	0.500679	0.967	0.843	6.58758911864711e-16	3	Hspa4
Uqcc2.3	2.45299747203061e-20	0.559949	0.93	0.853	7.91950233845081e-16	3	Uqcc2
Cwc15.1	2.48140466607878e-20	0.471829	0.959	0.816	8.01121496443536e-16	3	Cwc15
Mrpl24.1	2.50766479839589e-20	0.515388	0.8	0.611	8.09599580162112e-16	3	Mrpl24
Hnrnph3.2	2.54554756218737e-20	0.53093	0.656	0.412	8.21830030452193e-16	3	Hnrnph3
Adgrl3.1	2.6652631786682e-20	0.600182	0.504	0.253	8.6048021723303e-16	3	Adgrl3
Eva1c	2.74517066866812e-20	0.272636	0.2	0.033	8.86278350379503e-16	3	Eva1c
Tmem134.1	2.75637542466952e-20	0.513345	0.781	0.556	8.89895805854555e-16	3	Tmem134
Ext1.2	2.97754756659825e-20	0.614731	0.97	0.851	9.61301231876245e-16	3	Ext1
Gnaq.1	3.12234876016803e-20	0.510514	0.604	0.37	1.00805029722025e-15	3	Gnaq
Zfand3.1	3.2042086075544e-20	0.478315	0.767	0.612	1.03447874894894e-15	3	Zfand3
Fam89b.2	3.35400596806853e-20	0.483667	0.589	0.342	1.08284082679093e-15	3	Fam89b
Srsf5.3	3.40171123888997e-20	0.526711	1	0.975	1.09824247347563e-15	3	Srsf5
Tmem14c.2	3.50735026398098e-20	0.549658	0.807	0.679	1.13234803272626e-15	3	Tmem14c
Mrpl18.1	3.77427280879601e-20	0.526226	0.878	0.764	1.21852397631979e-15	3	Mrpl18
Gm11808.2	3.83749842744596e-20	0.503202	0.889	0.746	1.23893636730093e-15	3	Gm11808
Nedd8.2	3.94549002059338e-20	0.493533	0.981	0.944	1.27380145314857e-15	3	Nedd8
R3hdm1.1	4.206240185455e-20	0.505205	0.881	0.687	1.35798464387415e-15	3	R3hdm1
Atg12.2	4.38565941442882e-20	0.544296	0.844	0.718	1.41591014194834e-15	3	Atg12
Dnttip2.1	4.56130014480658e-20	0.500047	0.963	0.884	1.4726157517508e-15	3	Dnttip2
Hist1h2bc.1	4.60115939642986e-20	0.905199	0.641	0.342	1.48548431113738e-15	3	Hist1h2bc
Rpl22l1.3	4.94947920283773e-20	0.587341	0.981	0.946	1.59793936063616e-15	3	Rpl22l1
Nfat5.3	5.21314070545954e-20	0.560242	0.974	0.892	1.68306247675761e-15	3	Nfat5
Tmem160.3	5.22640899226284e-20	0.520174	0.459	0.222	1.68734614315206e-15	3	Tmem160
Eif3k.3	5.33736050450495e-20	0.486627	0.97	0.892	1.72316683887942e-15	3	Eif3k
Bin1.3	5.39124245630604e-20	0.591626	0.711	0.459	1.74056262701841e-15	3	Bin1
Cnot7.3	5.45158690199241e-20	0.500098	0.889	0.751	1.76004483130825e-15	3	Cnot7
Ddx1.1	5.46833244433928e-20	0.54107	0.77	0.539	1.76545112965494e-15	3	Ddx1
Gmnn.3	5.53484983734423e-20	0.600388	0.837	0.7	1.78692626998658e-15	3	Gmnn
1110004F10Rik.3	5.67569916048277e-20	0.526531	0.919	0.815	1.83239947396186e-15	3	1110004F10Rik
Slc4a7.3	6.12898022876499e-20	0.648444	0.767	0.55	1.97874126685678e-15	3	Slc4a7
Cdkn1c.1	6.31515044019396e-20	0.629409	0.319	0.099	2.03884631961662e-15	3	Cdkn1c
Lsm6.2	6.39642004471777e-20	0.53114	0.822	0.651	2.06508421143713e-15	3	Lsm6
Vps35.1	6.42476086883097e-20	0.510261	0.93	0.774	2.07423404650208e-15	3	Vps35
Kif20b.1	6.68447926340366e-20	0.682006	0.511	0.242	2.15808413018987e-15	3	Kif20b
Tomm6.3	6.7372104567195e-20	0.500119	0.963	0.863	2.17510839595189e-15	3	Tomm6
Nfe2l2.3	7.98996677427585e-20	0.656678	0.833	0.685	2.57956077307496e-15	3	Nfe2l2
Ppid.1	8.3234949746534e-20	0.49895	0.841	0.706	2.68724035256685e-15	3	Ppid
Ube2e3.1	9.33501130691491e-20	0.504385	0.759	0.558	3.01380840043748e-15	3	Ube2e3
Eif2b2.2	9.45838656561732e-20	0.484001	0.663	0.433	3.05364010270955e-15	3	Eif2b2
Gng5.2	9.76030309884997e-20	0.473548	0.996	0.984	3.15111385546371e-15	3	Gng5
Rmi1.2	9.94201884151654e-20	0.446152	0.496	0.232	3.20978078298361e-15	3	Rmi1
Lman2.3	1.08258482515302e-19	0.476551	0.837	0.734	3.49512510800653e-15	3	Lman2
Glrx5.3	1.1251376889872e-19	0.542025	0.796	0.608	3.63250702889516e-15	3	Glrx5
Znhit6	1.22837272223473e-19	0.48819	0.533	0.298	3.96580133373483e-15	3	Znhit6
Ndufs2.2	1.27283896809951e-19	0.525812	0.796	0.61	4.10936060850927e-15	3	Ndufs2
Kars.2	1.28934610101516e-19	0.490942	0.722	0.525	4.16265388712745e-15	3	Kars
Glmp.2	1.31587404435295e-19	0.518761	0.8	0.632	4.24829935219351e-15	3	Glmp
Ndufb9.3	1.38356491739021e-19	0.557496	0.933	0.839	4.4668393357943e-15	3	Ndufb9
Nop10.2	1.43535308453425e-19	0.525177	0.785	0.594	4.63403743341883e-15	3	Nop10
Rab31.1	1.43832418307547e-19	0.521299	0.611	0.38	4.64362962505915e-15	3	Rab31
Sf3b6.1	1.51399371982397e-19	0.469604	0.907	0.779	4.8879287244517e-15	3	Sf3b6
Yaf2.3	1.61664279254949e-19	0.519013	0.741	0.533	5.21933125574604e-15	3	Yaf2
Atp5c1.3	1.64131023624796e-19	0.567333	0.941	0.812	5.29897009772654e-15	3	Atp5c1
Fam102b.1	1.67160426379466e-19	0.593313	0.696	0.453	5.39677436566106e-15	3	Fam102b
Caprin2.1	1.79016769225832e-19	1.13836	0.515	0.267	5.77955639445599e-15	3	Caprin2
Cope.3	1.79945523142519e-19	0.505431	0.87	0.687	5.80954121465621e-15	3	Cope
Cldn1.3	1.81344820378949e-19	-1.13863	0.126	0.382	5.85471752593438e-15	3	Cldn1
Pfdn1.3	1.83327668861689e-19	0.497123	0.985	0.945	5.91873378919962e-15	3	Pfdn1
E2f3.2	1.83904325831544e-19	0.630386	0.704	0.458	5.93735115947139e-15	3	E2f3
Gsr.1	1.88818313719349e-19	0.583044	0.741	0.586	6.09599925842919e-15	3	Gsr
Hspa9.2	1.9294529375679e-19	0.687465	0.956	0.889	6.22923880893798e-15	3	Hspa9
BC005537.3	1.93595953973922e-19	0.510342	0.97	0.889	6.25024537404808e-15	3	BC005537
Pi15.3	2.05541125437254e-19	-0.729973	0.007	0.187	6.63589523474174e-15	3	Pi15
Brd3.2	2.09240599487175e-19	0.533938	0.815	0.643	6.75533275444343e-15	3	Brd3
Dpm3.2	2.12617530073244e-19	0.519276	0.756	0.538	6.86435695841467e-15	3	Dpm3
Emc8.3	2.29333541040128e-19	0.498452	0.774	0.558	7.40403337248052e-15	3	Emc8
Mplkip.1	2.35222645816867e-19	0.516535	0.663	0.43	7.59416312019755e-15	3	Mplkip
Dennd5b.1	2.36921162454663e-19	1.60963	0.496	0.339	7.64899972984881e-15	3	Dennd5b
Ripk3	2.42077262733379e-19	0.335203	0.181	0.03	7.81546442734714e-15	3	Ripk3
Cyb5r1.1	2.45896168535716e-19	0.589005	0.637	0.421	7.9387578011756e-15	3	Cyb5r1
Psmb6.3	2.52727557981774e-19	0.480467	0.974	0.907	8.15930920944157e-15	3	Psmb6
Ndufa2.3	2.81681094923527e-19	0.464299	0.993	0.969	9.09407414960605e-15	3	Ndufa2
Casc4.2	2.89705684139616e-19	0.445634	0.452	0.19	9.35314801244751e-15	3	Casc4
Col4a1.3	2.99098488049493e-19	0.63563	0.267	0.066	9.65639468667788e-15	3	Col4a1
Matr3.2	3.06934424668282e-19	0.495336	0.922	0.776	9.90937790041548e-15	3	Matr3
Uqcrq.3	3.08575983249261e-19	0.552806	0.963	0.887	9.96237561920239e-15	3	Uqcrq
Ice1.2	3.7995947428357e-19	0.492243	0.626	0.377	1.22669916272451e-14	3	Ice1
Snrnp48.3	3.8519460638068e-19	0.493983	0.93	0.783	1.24360078670003e-14	3	Snrnp48
Tpm4.2	4.50845472565396e-19	0.567254	0.978	0.946	1.45555460817738e-14	3	Tpm4
Dhx9.1	4.53959782431787e-19	0.498414	0.933	0.847	1.46560915758103e-14	3	Dhx9
Ube2s.3	4.88042639913092e-19	0.64103	0.978	0.96	1.57564566295942e-14	3	Ube2s
Atp5l.2	5.14686528168348e-19	0.439831	0.996	0.964	1.66166545619151e-14	3	Atp5l
Wwc2.2	5.16419726381245e-19	0.521963	0.848	0.683	1.66726108662185e-14	3	Wwc2
Tmed10.3	5.81322454259443e-19	0.505815	0.959	0.891	1.87679954357661e-14	3	Tmed10
Thrap3.1	6.22372973314461e-19	0.486949	0.97	0.905	2.00933114434574e-14	3	Thrap3
Larp4.3	6.25667121745016e-19	0.535119	0.944	0.839	2.01996630255378e-14	3	Larp4
Lamp2.2	6.34086652941887e-19	0.513731	0.978	0.929	2.04714875902288e-14	3	Lamp2
Rasa3	6.35435021752082e-19	0.336958	0.185	0.031	2.0515019677266e-14	3	Rasa3
Eef1e1.3	6.70486617625916e-19	0.504949	0.693	0.522	2.16466604500527e-14	3	Eef1e1
Tcf25.3	6.9806194824077e-19	0.461168	0.959	0.872	2.25369299989533e-14	3	Tcf25
Dnaaf2.2	7.23926561596931e-19	0.447863	0.57	0.301	2.33719690411569e-14	3	Dnaaf2
Ssrp1.3	7.3398781053726e-19	0.563917	0.904	0.744	2.36967964631954e-14	3	Ssrp1
Hnrnpu.2	7.34940090130462e-19	0.47744	1	0.994	2.3727540809862e-14	3	Hnrnpu
Rnf11.2	7.47104755118622e-19	0.537049	0.963	0.915	2.41202770190047e-14	3	Rnf11
Ifnar2.3	7.61923049437299e-19	0.554825	0.707	0.527	2.45986856510832e-14	3	Ifnar2
Sec61g.2	7.97843478341533e-19	0.493724	0.981	0.948	2.57583766982564e-14	3	Sec61g
Ywhab.2	8.51395993559595e-19	0.482274	0.981	0.91	2.74873196520715e-14	3	Ywhab
Ash1l.2	8.51583704469744e-19	0.491631	0.97	0.868	2.74933798988057e-14	3	Ash1l
B230369F24Rik.1	8.51961305593536e-19	0.431876	0.311	0.096	2.75055707510873e-14	3	B230369F24Rik
Tnpo1.1	9.09877456527533e-19	0.486682	0.748	0.592	2.93753936839914e-14	3	Tnpo1
Dut.1	9.37337152219594e-19	0.688417	0.911	0.786	3.02619299594096e-14	3	Dut
Zmynd11.1	1.0346202044662e-18	0.507552	0.741	0.548	3.34027133011913e-14	3	Zmynd11
Pafah1b3.3	1.04819009284614e-18	0.505602	0.87	0.766	3.38408171475376e-14	3	Pafah1b3
Ahctf1.1	1.08942462840938e-18	0.488096	0.867	0.749	3.51720741281968e-14	3	Ahctf1
Ifi203.2	1.10311477270017e-18	0.722253	0.485	0.228	3.56140604366251e-14	3	Ifi203
Zfr.3	1.14226102457995e-18	0.496335	0.885	0.701	3.68778971785638e-14	3	Zfr
D030056L22Rik.2	1.20616336170628e-18	0.495547	0.685	0.435	3.89409841326873e-14	3	D030056L22Rik
Cox5b.1	1.20887082381765e-18	0.457197	0.978	0.924	3.9028394546953e-14	3	Cox5b
Mrpl11.1	1.25436653286e-18	0.445548	0.611	0.348	4.04972235133853e-14	3	Mrpl11
Cep170.3	1.36833033296954e-18	0.623529	0.567	0.356	4.41765447999215e-14	3	Cep170
Aqp5.1	1.39880430367434e-18	0.593645	0.393	0.165	4.51603969441261e-14	3	Aqp5
Runx1.3	1.43575315417357e-18	0.642155	0.963	0.901	4.63532905824938e-14	3	Runx1
Prpf19.1	1.44549445354545e-18	0.452075	0.696	0.453	4.66677884327148e-14	3	Prpf19
Zranb2.2	1.4469004172115e-18	0.522334	0.889	0.819	4.67131799696731e-14	3	Zranb2
Tomm22.3	1.45878420493758e-18	0.474584	0.819	0.632	4.70968480564099e-14	3	Tomm22
Igfbp4	1.49582424143226e-18	1.33728	0.222	0.053	4.82926856346404e-14	3	Igfbp4
Mrpl21.2	1.53572435100934e-18	0.502564	0.752	0.572	4.95808606723364e-14	3	Mrpl21
Anapc11.3	1.66021172321153e-18	0.531189	0.856	0.661	5.35999354838841e-14	3	Anapc11
Msn.3	1.66523345566126e-18	0.604332	0.985	0.952	5.37620621160238e-14	3	Msn
Npm3.2	1.70710796329034e-18	0.528871	0.63	0.421	5.51139805948286e-14	3	Npm3
Tead2.1	1.77628475626791e-18	0.514555	0.596	0.406	5.73473533561095e-14	3	Tead2
Ldha.3	1.94027052137838e-18	0.679304	0.996	0.962	6.26416337827009e-14	3	Ldha
Upf3a.2	1.98277860478684e-18	0.511378	0.778	0.552	6.4014007255543e-14	3	Upf3a
Slc38a1.2	2.03156533462177e-18	0.625297	0.385	0.152	6.5589086828264e-14	3	Slc38a1
Akt1.1	2.07988807436106e-18	0.51144	0.737	0.543	6.71491864807468e-14	3	Akt1
Ran.2	2.19930326683182e-18	0.505615	0.993	0.982	7.10045059696652e-14	3	Ran
Etfbkmt.2	2.20624117347436e-18	0.564378	0.293	0.107	7.12284962856196e-14	3	Etfbkmt
Smc3.1	2.21085359848339e-18	0.529193	0.915	0.794	7.13774084270364e-14	3	Smc3
Fkbp3.1	2.32669951092632e-18	0.549562	0.759	0.554	7.51174937102563e-14	3	Fkbp3
Oaz1.3	2.39753190766335e-18	0.472984	0.996	0.991	7.74043176389113e-14	3	Oaz1
Mtch1.3	2.53725660535057e-18	0.544455	0.837	0.683	8.19153295037433e-14	3	Mtch1
Tomm5.3	2.67132404949435e-18	0.498869	0.819	0.608	8.62436969379252e-14	3	Tomm5
Max.3	2.83444041418051e-18	0.487308	0.722	0.467	9.15099087718177e-14	3	Max
Txn1.3	2.86250372867311e-18	0.510614	1	0.994	9.24159328802112e-14	3	Txn1
Itgb1.3	2.94685397685061e-18	0.665618	0.996	0.951	9.51391806426218e-14	3	Itgb1
Mrpl49.2	3.0156216707211e-18	0.469723	0.611	0.359	9.73593456392307e-14	3	Mrpl49
2210016F16Rik.2	3.31630117732873e-18	0.444363	0.57	0.311	1.07066783510058e-13	3	2210016F16Rik
H2afj.2	3.52495276921721e-18	0.581872	0.87	0.752	1.13803100154178e-13	3	H2afj
Tead1.1	3.63534496856255e-18	0.588939	0.819	0.621	1.17367112310042e-13	3	Tead1
Ddah2.2	3.72134848288877e-18	0.600707	0.652	0.439	1.20143735770064e-13	3	Ddah2
Col4a3bp.2	3.73000153838822e-18	0.531715	0.719	0.505	1.20423099666864e-13	3	Col4a3bp
Lsm1.2	3.8538611720975e-18	0.465169	0.793	0.635	1.24421907941168e-13	3	Lsm1
Timm8b.2	3.94098434258038e-18	0.482936	0.9	0.782	1.27234679500208e-13	3	Timm8b
Morf4l1.3	4.04477846819325e-18	0.481574	0.996	0.956	1.30585672845619e-13	3	Morf4l1
Rpl38.3	4.07231313067803e-18	0.471962	0.996	0.998	1.3147462942394e-13	3	Rpl38
Dnajb14.3	4.23068442887459e-18	0.66612	0.5	0.269	1.36587646786216e-13	3	Dnajb14
Hnrnpc.2	4.25340099666886e-18	0.487306	0.996	0.968	1.37321051177454e-13	3	Hnrnpc
Gcsh.2	4.29564502507955e-18	0.423886	0.459	0.231	1.38684899634693e-13	3	Gcsh
Hdac4.1	4.56780172063588e-18	0.468685	0.693	0.501	1.4747147855073e-13	3	Hdac4
Vegfb.1	4.56902618833872e-18	0.427816	0.456	0.217	1.47511010490515e-13	3	Vegfb
0610012G03Rik.1	4.7707181215597e-18	0.484839	0.8	0.616	1.54022634554555e-13	3	0610012G03Rik
Uxs1.1	4.90855197856818e-18	0.513372	0.674	0.43	1.58472600628074e-13	3	Uxs1
Hmgb1.2	4.93033767098468e-18	0.540051	1	0.997	1.5917595170774e-13	3	Hmgb1
Gpat4.2	5.08385502399894e-18	0.472386	0.67	0.475	1.64132259449806e-13	3	Gpat4
Cbx5.2	5.31814890964756e-18	0.596589	0.756	0.615	1.71696437547971e-13	3	Cbx5
Fut8.2	5.32036382322195e-18	0.490128	0.474	0.27	1.71767946032721e-13	3	Fut8
Myl12a.2	5.36555195199159e-18	0.525917	0.996	0.984	1.73226844770049e-13	3	Myl12a
Hsbp1.1	5.45326776412848e-18	0.469303	0.937	0.83	1.76058749764888e-13	3	Hsbp1
Cox6b1.3	5.50073355510246e-18	0.450587	0.981	0.952	1.77591182826483e-13	3	Cox6b1
Dars.1	5.52464159502521e-18	0.482021	0.663	0.431	1.78363053895389e-13	3	Dars
Cks2.3	5.57806580119897e-18	0.718581	0.926	0.781	1.80087854391709e-13	3	Cks2
Morf4l2.3	5.67676673501055e-18	0.492161	0.985	0.945	1.83274414039815e-13	3	Morf4l2
Utp15.3	5.68297033310218e-18	0.478208	0.656	0.427	1.83474697204204e-13	3	Utp15
Tiprl.2	5.8272125213509e-18	0.467469	0.8	0.662	1.88131556251814e-13	3	Tiprl
Cop1.1	5.96075531579332e-18	0.479038	0.815	0.669	1.92442985370387e-13	3	Cop1
Cyhr1.2	6.05430548192658e-18	0.459746	0.719	0.503	1.95463252484e-13	3	Cyhr1
Ube2b.3	6.67624147518563e-18	0.44426	0.985	0.944	2.15542456026368e-13	3	Ube2b
Psma4.3	7.44355795230412e-18	0.49909	0.944	0.849	2.40315268490139e-13	3	Psma4
Eif3e.3	1.05861906448761e-17	0.531623	0.933	0.843	3.41775164969824e-13	3	Eif3e
Stub1.1	1.07732671899038e-17	0.470084	0.878	0.68	3.47814931226043e-13	3	Stub1
Pdia6.2	1.10836096348757e-17	0.615859	0.974	0.869	3.57834337061963e-13	3	Pdia6
Card19.3	1.12831298960447e-17	0.567496	0.807	0.649	3.64275848693802e-13	3	Card19
Ggnbp2.3	1.16342175324894e-17	0.472143	0.915	0.763	3.7561071303642e-13	3	Ggnbp2
Ddx42.2	1.16479313497297e-17	0.482014	0.83	0.65	3.76053463626022e-13	3	Ddx42
Cops5.1	1.22352909521766e-17	0.452536	0.867	0.713	3.95016368391021e-13	3	Cops5
Khdrbs1.3	1.38144352463464e-17	0.431772	0.989	0.931	4.45999041928295e-13	3	Khdrbs1
Akr1a1.2	1.41267852516972e-17	0.478772	0.97	0.885	4.56083261851044e-13	3	Akr1a1
Ostf1.1	1.45680514032622e-17	0.552499	0.644	0.459	4.7032953955432e-13	3	Ostf1
Ston2	1.48045178637227e-17	0.390383	0.341	0.119	4.77963859230289e-13	3	Ston2
Pih1d1.2	1.53096039806067e-17	0.462853	0.641	0.416	4.94270564513887e-13	3	Pih1d1
Scand1.3	1.55230872975371e-17	0.518993	0.885	0.727	5.01162873400985e-13	3	Scand1
S100a13.3	1.55383881118586e-17	0.593504	0.844	0.709	5.01656860191354e-13	3	S100a13
Gtf2h5.1	1.61057028804466e-17	0.433455	0.881	0.814	5.19972617495217e-13	3	Gtf2h5
Tmem37.2	1.68901668308825e-17	0.499314	0.367	0.139	5.45299036135041e-13	3	Tmem37
Canx.2	1.7871858232491e-17	0.553018	0.933	0.817	5.7699294303597e-13	3	Canx
Gas1.2	1.88469030786587e-17	0.88184	0.459	0.209	6.08472265894495e-13	3	Gas1
Mtcl1.1	2.0106578472925e-17	0.314726	0.237	0.063	6.49140885998384e-13	3	Mtcl1
Ubxn4.2	2.06642977832907e-17	0.456113	0.97	0.903	6.67146853933541e-13	3	Ubxn4
Cxcl14.3	2.0727974415484e-17	0.837392	0.941	0.858	6.69202654003902e-13	3	Cxcl14
Siva1.2	2.11156699765404e-17	0.576735	0.9	0.808	6.81719405192608e-13	3	Siva1
Chaf1b.1	2.19919795470193e-17	1.502	0.696	0.52	7.10011059675519e-13	3	Chaf1b
Morc3.2	2.2616969425453e-17	1.38313	0.744	0.591	7.30188857900752e-13	3	Morc3
Mgat4b.3	2.36142730276696e-17	0.412363	0.463	0.214	7.62386804698314e-13	3	Mgat4b
Mga.3	2.37521796755749e-17	0.52333	0.767	0.609	7.66839120825935e-13	3	Mga
Sptssa.2	2.46262982324548e-17	0.472539	0.781	0.577	7.95060038434804e-13	3	Sptssa
Romo1.2	2.55877269575734e-17	0.491969	0.885	0.74	8.26099764825258e-13	3	Romo1
Gnai3.2	2.62524103882912e-17	0.458606	0.952	0.851	8.4755906938598e-13	3	Gnai3
Sept9.3	2.75061146664517e-17	0.520143	0.722	0.529	8.88034912006393e-13	3	Sept9
Gnai2.3	2.82278399754743e-17	0.491483	0.993	0.942	9.11335813608187e-13	3	Gnai2
Zkscan3.1	2.82678330572468e-17	0.471689	0.507	0.294	9.12626990253212e-13	3	Zkscan3
Tdp2.1	2.88033200997477e-17	0.482226	0.785	0.592	9.29915189420353e-13	3	Tdp2
Egln1.3	2.98716417855779e-17	0.657626	0.759	0.564	9.64405955047384e-13	3	Egln1
Rars.3	3.03316450919148e-17	0.503434	0.767	0.577	9.79257161792468e-13	3	Rars
Foxp1.3	3.12634556764342e-17	0.578896	0.919	0.801	1.00934066651368e-12	3	Foxp1
9930021J03Rik.1	3.2248352435216e-17	0.482323	0.763	0.586	1.04113805837095e-12	3	9930021J03Rik
Ptov1.2	3.25762457711143e-17	0.480863	0.774	0.603	1.05172409472043e-12	3	Ptov1
Nifk.1	3.31961215544126e-17	0.496722	0.767	0.581	1.07173678438421e-12	3	Nifk
Calm3.1	3.42522630638958e-17	0.494165	0.793	0.618	1.10583431301788e-12	3	Calm3
2810004N23Rik.2	3.6157432573789e-17	0.498475	0.659	0.407	1.16734271064478e-12	3	2810004N23Rik
Selenok.2	3.72107409023882e-17	0.433269	1	0.978	1.2013487700336e-12	3	Selenok
B230219D22Rik.1	3.98344790472871e-17	0.484561	0.878	0.732	1.28605615604166e-12	3	B230219D22Rik
Odf2l.3	4.03465797642268e-17	0.49413	0.711	0.469	1.30258932768806e-12	3	Odf2l
Rnps1.2	4.10533426070187e-17	0.457087	0.963	0.891	1.3254071660676e-12	3	Rnps1
Cpsf2.2	4.20140105642335e-17	0.493973	0.681	0.473	1.35642233106628e-12	3	Cpsf2
Dda1.3	4.39534507171939e-17	0.434746	0.774	0.531	1.41903715640461e-12	3	Dda1
Rspry1.2	4.40824195510165e-17	0.440317	0.544	0.319	1.42320091520457e-12	3	Rspry1
Wdr43.1	4.4138967285681e-17	0.534704	0.867	0.786	1.42502655881821e-12	3	Wdr43
Srsf9.3	4.93677281659081e-17	0.480746	0.937	0.814	1.59383710383634e-12	3	Srsf9
Tnnt2.3	5.18500295748243e-17	0.736094	0.633	0.41	1.6739782048232e-12	3	Tnnt2
Chst2.2	5.49768898220921e-17	0.567663	0.459	0.221	1.77492888790624e-12	3	Chst2
Tmbim6.2	5.66703525339144e-17	0.42912	0.989	0.971	1.82960233155743e-12	3	Tmbim6
Ehd2.2	5.89720891778096e-17	0.462343	0.57	0.323	1.90391389910558e-12	3	Ehd2
Vps29.2	5.90990435609273e-17	0.454805	0.922	0.779	1.90801262136454e-12	3	Vps29
Nop56.3	6.64308646676502e-17	0.481826	0.97	0.816	2.14472046579509e-12	3	Nop56
Ift46.1	6.67307831240958e-17	0.435146	0.593	0.356	2.15440333316143e-12	3	Ift46
Serpine2.3	6.91421275860899e-17	0.965403	0.763	0.591	2.23225358911691e-12	3	Serpine2
Golim4.3	7.52988842582179e-17	0.667885	0.893	0.763	2.43102447827656e-12	3	Golim4
Fkbp8.1	7.55901033272943e-17	0.467658	0.844	0.672	2.44042648592169e-12	3	Fkbp8
Ap3s1.3	7.59978585345763e-17	0.592739	0.867	0.688	2.4535908627888e-12	3	Ap3s1
Csnk2a1.3	7.64272191651455e-17	0.473058	0.948	0.836	2.46745277074672e-12	3	Csnk2a1
Rpl5.2	7.65169045448612e-17	0.538271	1	0.99	2.47034826323084e-12	3	Rpl5
Fscn1.2	7.93632823000996e-17	0.669056	0.678	0.463	2.56224356905871e-12	3	Fscn1
Prrc2b.1	8.78824515198553e-17	0.488125	0.704	0.525	2.83728494731853e-12	3	Prrc2b
Nfkb2.1	8.81891850078184e-17	0.49027	0.681	0.484	2.84718783797742e-12	3	Nfkb2
Eif4e.1	9.24272642381104e-17	0.493702	0.967	0.888	2.98401422592739e-12	3	Eif4e
Nfil3.2	9.54373509552669e-17	0.58773	0.674	0.457	3.08119487559079e-12	3	Nfil3
Rbms1.3	9.65432373544628e-17	0.538644	0.989	0.907	3.11689841798883e-12	3	Rbms1
Tpm1.2	1.04591832311393e-16	0.686933	0.963	0.875	3.37674730617331e-12	3	Tpm1
Asap1.2	1.05759808251145e-16	0.557016	0.607	0.407	3.4144554093882e-12	3	Asap1
Tcerg1.2	1.15976383905522e-16	0.442113	0.97	0.827	3.74429755438977e-12	3	Tcerg1
Nme1.3	1.2012024231283e-16	0.562128	0.948	0.828	3.87808202306972e-12	3	Nme1
Hax1.1	1.2208546825818e-16	0.451654	0.759	0.57	3.94152934271534e-12	3	Hax1
Glis3.2	1.24620044321543e-16	0.467035	0.515	0.294	4.02335813092101e-12	3	Glis3
Strn3.3	1.25213000413096e-16	0.514811	0.874	0.715	4.04250171833681e-12	3	Strn3
Scd2.2	1.31258944828406e-16	0.67648	0.526	0.308	4.23769503378509e-12	3	Scd2
Atp5g3.3	1.35573369870337e-16	0.456462	0.963	0.921	4.37698624626383e-12	3	Atp5g3
Ndufa10.3	1.36726183128553e-16	0.471206	0.826	0.664	4.41420482230532e-12	3	Ndufa10
Polr2h.1	1.37078424932814e-16	0.460961	0.763	0.565	4.42557694895591e-12	3	Polr2h
Tbx18	1.43454184172414e-16	0.3261	0.189	0.044	4.6314183360064e-12	3	Tbx18
Usp34.3	1.4528676344099e-16	0.465567	0.952	0.844	4.69058315769235e-12	3	Usp34
Eif3h.3	1.46768998306701e-16	0.532632	0.981	0.935	4.73843711033184e-12	3	Eif3h
Glud1.3	1.48100802319552e-16	0.614748	0.77	0.609	4.78143440288674e-12	3	Glud1
Tmem230.2	1.51830513387706e-16	0.451385	0.544	0.285	4.90184812472208e-12	3	Tmem230
Slc50a1.2	1.5406695902769e-16	0.386895	0.47	0.238	4.97405177220896e-12	3	Slc50a1
Rab10.2	1.5541343962989e-16	0.455208	0.956	0.853	5.01752289845099e-12	3	Rab10
Ube2m.2	1.61285324087743e-16	0.469139	0.896	0.761	5.20709668817279e-12	3	Ube2m
Uqcrfs1.3	1.61473844511313e-16	0.441425	0.867	0.714	5.21318307004775e-12	3	Uqcrfs1
Epb41l2.1	1.64736806200619e-16	0.543626	0.867	0.753	5.31852778818699e-12	3	Epb41l2
H2afv.1	1.65660720662757e-16	0.515436	0.967	0.888	5.34835636659712e-12	3	H2afv
Tfpi2	1.69826178148001e-16	0.324621	0.115	0.01	5.48283816150822e-12	3	Tfpi2
Fbln5	1.72658641113529e-16	0.251613	0.13	0.014	5.5742842283503e-12	3	Fbln5
Bola1.2	1.74098884886938e-16	0.477544	0.526	0.323	5.6207824985748e-12	3	Bola1
Clpp.1	1.74414255547343e-16	0.422253	0.57	0.369	5.63096424034595e-12	3	Clpp
Fam167a.3	1.780193063368e-16	-1.0769	0.426	0.626	5.7473533050836e-12	3	Fam167a
Sfxn1.1	1.80567050934743e-16	0.463911	0.507	0.276	5.82960723942817e-12	3	Sfxn1
Raly.3	1.80585422391129e-16	0.468448	0.989	0.916	5.83020036189759e-12	3	Raly
Zfp703.2	1.98497981173242e-16	0.616466	0.844	0.615	6.40850732217812e-12	3	Zfp703
Eif3l.3	2.03396800922057e-16	0.45488	0.856	0.665	6.5666657177686e-12	3	Eif3l
Mrpl12.2	2.06934275080041e-16	0.485794	0.77	0.575	6.68087307095912e-12	3	Mrpl12
Dmkn.3	2.12573136059318e-16	-1.32608	0.248	0.487	6.86292369767507e-12	3	Dmkn
Eef2.3	2.24525730134462e-16	0.532423	0.985	0.969	7.24881319739112e-12	3	Eef2
Mrpl32.3	2.27708344979947e-16	0.461289	0.77	0.606	7.35156391767758e-12	3	Mrpl32
Gkap1.3	2.37356057630633e-16	0.530186	0.496	0.274	7.663040320605e-12	3	Gkap1
Vrk1.2	2.40562277603441e-16	0.446008	0.667	0.437	7.76655313242708e-12	3	Vrk1
Pfdn4.3	2.4148341877089e-16	0.432088	0.841	0.638	7.7962921750182e-12	3	Pfdn4
Larp4b.2	2.42026945456308e-16	0.490964	0.874	0.805	7.81383993405692e-12	3	Larp4b
Dpy19l1.1	2.51699209272647e-16	0.405895	0.452	0.203	8.12610897136741e-12	3	Dpy19l1
Mtf2.1	2.62344611800694e-16	0.457219	0.878	0.744	8.46979579198542e-12	3	Mtf2
Ctbp2.3	2.68283195590575e-16	0.461492	0.637	0.407	8.66152296964173e-12	3	Ctbp2
Pea15a.1	2.86132325184274e-16	0.504607	0.763	0.557	9.2377821185743e-12	3	Pea15a
Naa15.2	2.95689200778774e-16	0.417927	0.967	0.91	9.54632584714272e-12	3	Naa15
Sms.2	2.9790763822112e-16	0.537406	0.737	0.56	9.61794809996884e-12	3	Sms
Fam129b.3	3.01315614862738e-16	0.493422	0.915	0.747	9.72797462584348e-12	3	Fam129b
Srsf10.1	3.11283627329903e-16	0.44546	0.974	0.914	1.00497919083459e-11	3	Srsf10
A630089N07Rik.1	3.21271955928557e-16	0.430356	0.281	0.096	1.03722650971535e-11	3	A630089N07Rik
Abhd2.3	3.60814741522781e-16	0.519407	0.822	0.653	1.1648903930063e-11	3	Abhd2
Ahsa1.2	3.85485971647094e-16	0.442106	0.748	0.556	1.24454145946264e-11	3	Ahsa1
Gsn.3	3.8818110629175e-16	0.563298	0.83	0.625	1.25324270166292e-11	3	Gsn
Ifi211.1	3.89754184353382e-16	0.46849	0.456	0.214	1.25832138418489e-11	3	Ifi211
Ptges3.2	4.05054010266781e-16	0.446808	0.974	0.949	1.3077168721463e-11	3	Ptges3
Cdc26.2	4.12074724300856e-16	0.432048	0.707	0.505	1.33038324740531e-11	3	Cdc26
Ilk.1	4.15968206503953e-16	0.527286	0.759	0.562	1.34295335469801e-11	3	Ilk
Slc38a2.3	4.18264989267653e-16	0.550671	0.993	0.984	1.35036851785062e-11	3	Slc38a2
Slc5a3.3	4.24042525170492e-16	0.598671	0.707	0.49	1.36902129251293e-11	3	Slc5a3
Zeb2.2	4.60616830885575e-16	0.657217	0.47	0.22	1.48710143851408e-11	3	Zeb2
Gmps.1	4.61457375067667e-16	0.448556	0.881	0.701	1.48981513540596e-11	3	Gmps
Snhg1.3	4.63615392112933e-16	0.677026	0.881	0.711	1.4967822934366e-11	3	Snhg1
Tob2.3	4.76419301088212e-16	0.600424	0.878	0.674	1.53811971356329e-11	3	Tob2
Cops2.2	4.9071230509403e-16	0.450788	0.837	0.685	1.58426467699608e-11	3	Cops2
Luc7l3.1	5.22304879341126e-16	0.487222	0.941	0.851	1.68626130295283e-11	3	Luc7l3
Sf3b1.2	5.36849589162325e-16	0.421738	1	0.983	1.73321889861057e-11	3	Sf3b1
Azin1.3	5.42812532570939e-16	0.543032	0.933	0.824	1.75247026140528e-11	3	Azin1
Ndufs8.1	5.8225974213952e-16	0.420383	0.589	0.365	1.87982557749744e-11	3	Ndufs8
Mprip.2	5.89620700751891e-16	0.440409	0.922	0.772	1.90359043237748e-11	3	Mprip
Psmb5.3	5.9886745227916e-16	0.464846	0.959	0.876	1.93344356968327e-11	3	Psmb5
Ube2l3.2	6.132135240546e-16	0.427466	0.959	0.861	1.97975986241027e-11	3	Ube2l3
Snrnp70.2	6.13500554217316e-16	0.389521	0.996	0.949	1.9806865392906e-11	3	Snrnp70
Snrpf.2	6.82950767798478e-16	0.454542	0.974	0.93	2.20490655383739e-11	3	Snrpf
Ftl1.3	6.91398851386273e-16	0.695559	1	0.994	2.23218119170058e-11	3	Ftl1
Ccnh.2	7.18097360693749e-16	0.406997	0.493	0.263	2.31837732899977e-11	3	Ccnh
Ehd1.2	7.74512785292447e-16	0.504026	0.793	0.696	2.50051452731666e-11	3	Ehd1
Knop1.3	8.51093222648208e-16	0.513022	0.822	0.657	2.74775446931974e-11	3	Knop1
Arl8a.1	8.58025585698787e-16	0.436808	0.644	0.494	2.77013560342853e-11	3	Arl8a
Lsm2.2	8.60555380395154e-16	0.451974	0.833	0.68	2.77830304560575e-11	3	Lsm2
Tmco1.1	8.62673343416795e-16	0.477085	0.874	0.704	2.78514088922112e-11	3	Tmco1
Fcho2.1	8.69940738362774e-16	0.460022	0.83	0.678	2.80860367380422e-11	3	Fcho2
Dhps.3	9.8132875644657e-16	0.478173	0.648	0.442	3.16821989018775e-11	3	Dhps
Oat.3	9.89025896818065e-16	0.430198	0.637	0.377	3.19307010787712e-11	3	Oat
Rbpms.1	9.99278182656434e-16	0.555949	0.585	0.366	3.2261696127063e-11	3	Rbpms
Ndufb10.2	1.00056372279293e-15	0.439585	0.774	0.667	3.23031997903697e-11	3	Ndufb10
Aamp.2	1.008056685117e-15	0.423596	0.952	0.839	3.25451100790023e-11	3	Aamp
Tnrc6a.1	1.02096570236404e-15	0.463552	0.896	0.74	3.29618777008232e-11	3	Tnrc6a
Wdr75.2	1.04111141260051e-15	0.434577	0.556	0.341	3.36122819558073e-11	3	Wdr75
Ube3a.1	1.05586471016545e-15	0.4833	0.841	0.672	3.40885921676915e-11	3	Ube3a
Prpf39.2	1.06271935496242e-15	0.473232	0.859	0.719	3.43098943749618e-11	3	Prpf39
Rab12.3	1.07284896763799e-15	0.462343	0.641	0.401	3.46369289201924e-11	3	Rab12
Gnb1.2	1.08787155437698e-15	0.445703	0.981	0.94	3.51219331330607e-11	3	Gnb1
Rpp30.1	1.11709960026519e-15	0.409579	0.626	0.386	3.60655605945616e-11	3	Rpp30
Anxa3.3	1.16324509037078e-15	0.663201	0.944	0.824	3.75553677426207e-11	3	Anxa3
Rfc3.1	1.19539360854968e-15	0.486068	0.944	0.863	3.85932826520265e-11	3	Rfc3
Taok1.1	1.20089020283017e-15	0.459265	0.881	0.741	3.8770740198372e-11	3	Taok1
Wwtr1.2	1.22044934162132e-15	0.455992	0.952	0.852	3.94022069942442e-11	3	Wwtr1
Eif5.3	1.27905494508533e-15	0.507087	1	0.988	4.129428890208e-11	3	Eif5
Nmd3.1	1.33265347868179e-15	0.448829	0.8	0.671	4.30247175592415e-11	3	Nmd3
Capza1.3	1.3469477298234e-15	0.432918	0.893	0.736	4.34862074573484e-11	3	Capza1
Peak1.3	1.35223916687256e-15	0.566112	0.715	0.566	4.36570415024806e-11	3	Peak1
Morrbid.1	1.35932393316376e-15	0.490487	0.533	0.308	4.3885773182192e-11	3	Morrbid
Bax.3	1.36712066377535e-15	0.499156	0.878	0.694	4.4137490629987e-11	3	Bax
Prkaca.1	1.37933116701766e-15	0.413834	0.537	0.363	4.45317067271652e-11	3	Prkaca
Atp5j.2	1.41436421307176e-15	0.432445	0.985	0.946	4.56627486190218e-11	3	Atp5j
Bag6.2	1.44372103913577e-15	0.425613	0.822	0.64	4.66105337484984e-11	3	Bag6
Dhx36.1	1.47326493311941e-15	0.454484	0.874	0.732	4.75643583657602e-11	3	Dhx36
Ndufs6.3	1.50961930236499e-15	0.485674	0.904	0.799	4.87380591768538e-11	3	Ndufs6
Eif1ax.2	1.52661763607414e-15	0.434786	0.963	0.925	4.92868503806537e-11	3	Eif1ax
Brd9.2	1.56611785899728e-15	0.429414	0.759	0.605	5.05621150777272e-11	3	Brd9
Snu13.3	1.59550157682961e-15	0.447357	0.989	0.95	5.1510768407944e-11	3	Snu13
Gclm.1	1.62921039398128e-15	0.552991	0.704	0.49	5.25990575696856e-11	3	Gclm
Sf3b4.2	1.67293157462523e-15	0.413978	0.915	0.787	5.40105958867757e-11	3	Sf3b4
Crispld2.2	1.76491892023391e-15	0.805892	0.533	0.298	5.69804073397517e-11	3	Crispld2
Eif4g1.3	1.82165358080557e-15	0.46476	0.959	0.892	5.88120858563079e-11	3	Eif4g1
Tbcb.3	1.89372017461546e-15	0.45373	0.811	0.623	6.11387558374601e-11	3	Tbcb
Eif3m.3	1.93536413877117e-15	0.459918	0.948	0.865	6.24832312202271e-11	3	Eif3m
Fbxo11.2	1.99912362201477e-15	0.460695	0.744	0.544	6.4541706136747e-11	3	Fbxo11
Ndufab1.3	2.07663118807971e-15	0.473063	0.896	0.799	6.70440379071534e-11	3	Ndufab1
Sec61b.3	2.11481894955385e-15	0.542737	0.926	0.838	6.82769297863462e-11	3	Sec61b
Tmem183a.1	2.31510618383192e-15	0.425837	0.744	0.622	7.47432031450136e-11	3	Tmem183a
Ccdc47.1	2.35705667366761e-15	0.483273	0.681	0.522	7.60975747093588e-11	3	Ccdc47
Snrpb2.3	2.36316374970363e-15	0.463697	0.874	0.736	7.62947416591816e-11	3	Snrpb2
Ap3b1.3	2.42110206690215e-15	0.440523	0.626	0.431	7.81652802299358e-11	3	Ap3b1
Trip12.2	2.42174749141158e-15	0.454419	0.915	0.81	7.81861177602227e-11	3	Trip12
Nisch.1	2.56783091885266e-15	0.449677	0.893	0.811	8.29024212151581e-11	3	Nisch
Rsbn1.3	2.61175175567628e-15	0.539345	0.693	0.449	8.43204054320086e-11	3	Rsbn1
Tiam2.3	2.66678102333395e-15	0.575335	0.43	0.219	8.60970253383366e-11	3	Tiam2
Hypk.2	2.69531433529279e-15	0.436146	0.785	0.626	8.70182233149277e-11	3	Hypk
Fam20a	2.72258271775003e-15	0.337173	0.185	0.044	8.78985830425596e-11	3	Fam20a
Gpbp1.3	2.85788567947372e-15	0.434906	0.974	0.919	9.2266839161809e-11	3	Gpbp1
Calr.2	2.95298483735177e-15	0.53729	1	0.969	9.53371154739018e-11	3	Calr
Ngf	3.07184561645278e-15	0.943017	0.422	0.22	9.91745357271781e-11	3	Ngf
Ddr2.2	3.11420642714205e-15	0.417119	0.263	0.091	1.00542154500281e-10	3	Ddr2
Raph1.2	3.25043324604501e-15	0.525112	0.841	0.741	1.04940237348563e-10	3	Raph1
Zc3h15.3	3.32409189260296e-15	0.449945	0.985	0.923	1.07318306752687e-10	3	Zc3h15
Eif5a.2	3.35695533267564e-15	0.458152	1	0.98	1.08379302915433e-10	3	Eif5a
Eif3d.3	3.42732682763215e-15	0.487525	0.889	0.744	1.10651246630104e-10	3	Eif3d
Pgrmc2.3	3.43056453660019e-15	0.446532	0.737	0.529	1.10755776064137e-10	3	Pgrmc2
Ano6.2	3.55373601468263e-15	0.502589	0.763	0.599	1.14732367234029e-10	3	Ano6
Usf2.1	3.65962745688741e-15	0.423955	0.693	0.536	1.1815107244561e-10	3	Usf2
Nsun2.2	3.67352904234925e-15	0.476937	0.637	0.461	1.18599885132245e-10	3	Nsun2
Cox5a.2	3.7108986558646e-15	0.454301	0.974	0.904	1.19806363104589e-10	3	Cox5a
Sox11.3	3.78268468618541e-15	0.836225	0.419	0.184	1.22123975093496e-10	3	Sox11
Nap1l4.2	3.95373123800559e-15	0.425108	0.804	0.62	1.2764621301901e-10	3	Nap1l4
Rab14.3	3.96759272825744e-15	0.417261	0.97	0.924	1.28093731231792e-10	3	Rab14
Rps19bp1.3	4.10125714815184e-15	0.446746	0.741	0.601	1.32409087028082e-10	3	Rps19bp1
Stk17b.3	4.33657082143982e-15	0.580616	0.5	0.301	1.40006188970185e-10	3	Stk17b
Wdr89.1	4.34848627926191e-15	0.391224	0.67	0.481	1.40390879525971e-10	3	Wdr89
Rictor.3	4.42644958078209e-15	0.503528	0.907	0.782	1.4290792471555e-10	3	Rictor
Mrpl52.2	4.47322381630308e-15	0.460029	0.948	0.886	1.44418030909345e-10	3	Mrpl52
Pdcd5.3	4.60132102593195e-15	0.474386	0.9	0.839	1.48553649322213e-10	3	Pdcd5
Loxl2.2	4.61646898516808e-15	0.751297	0.315	0.113	1.49042701186152e-10	3	Loxl2
Acin1.2	4.6573839648833e-15	0.4392	0.963	0.912	1.50363641306257e-10	3	Acin1
Gar1.1	4.87888572866799e-15	0.470581	0.767	0.612	1.57514825750046e-10	3	Gar1
Cttn.2	5.04874605486226e-15	0.439844	0.926	0.78	1.62998766381228e-10	3	Cttn
Psmg4.1	5.11847743996465e-15	0.433452	0.589	0.358	1.65250044149259e-10	3	Psmg4
Plod1.3	5.26332146049278e-15	0.533426	0.481	0.291	1.6992633335201e-10	3	Plod1
Nono.2	5.26545229499564e-15	0.448742	0.952	0.889	1.69995127343934e-10	3	Nono
Ebna1bp2.3	5.58017212750399e-15	0.444853	0.893	0.76	1.80155857136466e-10	3	Ebna1bp2
Tcf3.1	5.63660981960703e-15	0.424944	0.67	0.469	1.81977948026013e-10	3	Tcf3
Bcat1	5.97683254854772e-15	1.22973	0.185	0.051	1.92962038829863e-10	3	Bcat1
Btaf1.2	6.02009455056253e-15	0.439503	0.589	0.359	1.94358752564911e-10	3	Btaf1
Eng	6.03761361578195e-15	0.272584	0.193	0.046	1.9492435558552e-10	3	Eng
Spop.1	6.05714010296331e-15	0.479529	0.707	0.536	1.9555476822417e-10	3	Spop
Ndufa6.3	6.10711945798059e-15	0.399528	0.97	0.877	1.97168351700903e-10	3	Ndufa6
U2af1.2	6.11857364138759e-15	0.420541	0.937	0.891	1.97538150012198e-10	3	U2af1
Prpf38b.1	6.36608504186605e-15	0.428728	0.967	0.923	2.05529055576645e-10	3	Prpf38b
Arrdc3.1	6.43069503359273e-15	0.578101	0.526	0.284	2.07614989159541e-10	3	Arrdc3
Hars.2	6.51133893719065e-15	0.407443	0.774	0.556	2.102185775872e-10	3	Hars
Kmt5b.1	6.52445057761495e-15	0.434914	0.73	0.516	2.10641886898299e-10	3	Kmt5b
Fibp.1	6.55463227959347e-15	0.400282	0.496	0.318	2.11616303146675e-10	3	Fibp
Dap3.1	6.61505634994273e-15	0.428256	0.752	0.559	2.13567094257901e-10	3	Dap3
Six4	6.91181455612252e-15	0.289704	0.222	0.06	2.23147932944416e-10	3	Six4
Frmd8.2	7.22526531493575e-15	0.365494	0.396	0.19	2.33267690692701e-10	3	Frmd8
Rrs1.1	7.43290160537019e-15	0.496439	0.722	0.603	2.39971228329377e-10	3	Rrs1
Ncmap.2	7.50868899222314e-15	0.531648	0.444	0.275	2.42418024113924e-10	3	Ncmap
Snx5.1	7.99292300227453e-15	0.474479	0.741	0.562	2.58051519128433e-10	3	Snx5
Gnb2.3	8.19544550471352e-15	0.399449	0.989	0.971	2.64589958119676e-10	3	Gnb2
Acadl.1	8.340841275627e-15	0.471179	0.889	0.767	2.69284060583618e-10	3	Acadl
Alcam.3	8.65068218258794e-15	0.665877	0.811	0.628	2.79287274264852e-10	3	Alcam
Smoc1.3	8.78558643303264e-15	0.561594	0.319	0.128	2.83642657990459e-10	3	Smoc1
Trappc6b.2	9.10726945699928e-15	0.431015	0.681	0.487	2.94028194419222e-10	3	Trappc6b
Eif2a.1	9.24921765246326e-15	0.426833	0.756	0.586	2.98610991909776e-10	3	Eif2a
Sde2.3	9.38412424574798e-15	0.476955	0.87	0.786	3.02966451273974e-10	3	Sde2
Ptbp1.3	9.50591357419413e-15	0.448319	0.919	0.814	3.06898419742857e-10	3	Ptbp1
Usf1	9.65732850356926e-15	0.365271	0.448	0.279	3.11786850737734e-10	3	Usf1
Ahnak.3	9.79209922242389e-15	0.549203	1	0.988	3.16137923395955e-10	3	Ahnak
D830025C05Rik.2	1.00193874731328e-14	0.388029	0.333	0.126	3.23475924570091e-10	3	D830025C05Rik
Snrpd3.2	1.02244730322056e-14	0.43259	0.926	0.853	3.30097111844757e-10	3	Snrpd3
Acan.2	1.02626197251789e-14	0.556162	0.53	0.278	3.31328677827402e-10	3	Acan
Bloc1s2.2	1.06873093084925e-14	0.408692	0.611	0.421	3.45039781024681e-10	3	Bloc1s2
Frg1.1	1.0842778563462e-14	0.44527	0.811	0.664	3.50059105921371e-10	3	Frg1
Prxl2c.1	1.10660874873522e-14	0.431893	0.637	0.387	3.57268634529164e-10	3	Prxl2c
Serp1.2	1.12806129166277e-14	0.416342	0.93	0.786	3.64194588013326e-10	3	Serp1
Tln1.2	1.1363091130695e-14	0.506804	0.852	0.724	3.66857397154488e-10	3	Tln1
Fbn1.2	1.13897421688587e-14	0.801875	0.244	0.087	3.67717825921603e-10	3	Fbn1
Nfix.3	1.16230078750609e-14	0.481514	0.919	0.734	3.75248809246342e-10	3	Nfix
Nfkb1.2	1.163337022637e-14	0.607996	0.863	0.733	3.75583357758357e-10	3	Nfkb1
Ppp1r11.1	1.1688337981313e-14	0.433791	0.73	0.53	3.77357991726691e-10	3	Ppp1r11
Vapb.3	1.20229845810345e-14	0.430116	0.581	0.369	3.88162057198699e-10	3	Vapb
Rras.3	1.2296639161495e-14	0.470219	0.733	0.551	3.96996995328866e-10	3	Rras
Slk.2	1.29614926455275e-14	0.448045	0.963	0.838	4.18461790060855e-10	3	Slk
Gm42679	1.34057479213304e-14	0.802929	0.381	0.217	4.32804571640152e-10	3	Gm42679
Flnc.2	1.3498831381617e-14	0.582542	0.241	0.082	4.35809771155505e-10	3	Flnc
Ldhb.3	1.35901080411662e-14	0.667533	0.515	0.463	4.3875663810905e-10	3	Ldhb
Uchl5.1	1.37943304616213e-14	0.479159	0.681	0.507	4.45349958953442e-10	3	Uchl5
Rps27rt.2	1.41161206155895e-14	0.410602	0.704	0.537	4.55738954074306e-10	3	Rps27rt
Snrpa1.3	1.41391541352913e-14	0.417157	0.896	0.732	4.5648259125788e-10	3	Snrpa1
Dynll1.3	1.42854363369662e-14	0.490624	0.996	0.981	4.61205312138952e-10	3	Dynll1
Barx2.3	1.46316855205168e-14	-0.802912	0.107	0.302	4.72383967029885e-10	3	Barx2
Enc1.2	1.49058204649257e-14	0.562467	0.596	0.359	4.81234413710126e-10	3	Enc1
Hif1a.3	1.56692101994369e-14	0.551091	0.785	0.625	5.0588045128882e-10	3	Hif1a
Nhp2.3	1.62231950033568e-14	0.522491	0.833	0.701	5.23765850683373e-10	3	Nhp2
Sdhc.2	1.6289772035666e-14	0.420674	0.752	0.544	5.25915290171477e-10	3	Sdhc
Maged2.1	1.65455985372107e-14	0.485771	0.481	0.287	5.34174648773846e-10	3	Maged2
Rab5a.2	1.68987055485661e-14	0.396319	0.97	0.903	5.45574708635458e-10	3	Rab5a
Ap2s1.1	1.69701544136876e-14	0.416281	0.811	0.624	5.47881435245903e-10	3	Ap2s1
Acbd6.1	1.71075259929851e-14	0.420688	0.733	0.56	5.52316476683525e-10	3	Acbd6
Spin1.2	1.72175161816672e-14	0.424535	0.767	0.626	5.55867509925126e-10	3	Spin1
Ptprg	1.72438514717323e-14	0.267615	0.193	0.044	5.56717744764877e-10	3	Ptprg
Eif3i.2	1.75497827395905e-14	0.431867	0.889	0.81	5.6659473574768e-10	3	Eif3i
Ncam1.3	1.8289222722321e-14	0.617935	0.344	0.137	5.90467555590135e-10	3	Ncam1
Angptl2.2	1.89710189732842e-14	0.507858	0.467	0.262	6.1247934755248e-10	3	Angptl2
Ccdc127.3	1.91831870407018e-14	0.418881	0.77	0.563	6.19329193609056e-10	3	Ccdc127
Sh3gl1.2	1.97855490764243e-14	0.415364	0.863	0.722	6.38776451932359e-10	3	Sh3gl1
Mmp2.1	1.98994099496591e-14	1.00786	0.2	0.065	6.42452450224745e-10	3	Mmp2
Actl6a.1	2.01043423035631e-14	0.41493	0.844	0.728	6.49068691270536e-10	3	Actl6a
Hacd1	2.06472907944885e-14	0.263272	0.156	0.029	6.66597783300062e-10	3	Hacd1
Cript.2	2.07415327195726e-14	0.400251	0.9	0.751	6.69640383851401e-10	3	Cript
Ndufv1.1	2.1800402924557e-14	0.430053	0.626	0.455	7.03826008419323e-10	3	Ndufv1
Chka.3	2.2102666130339e-14	0.746602	0.896	0.77	7.13584576017996e-10	3	Chka
Got2.2	2.23636591687256e-14	0.45727	0.778	0.591	7.22010736262307e-10	3	Got2
Fcf1.3	2.28658560861886e-14	0.388544	0.781	0.558	7.382241637426e-10	3	Fcf1
Psmc3.3	2.2963226218616e-14	0.378007	0.989	0.872	7.41367758468018e-10	3	Psmc3
Txndc17.3	2.33829850470837e-14	0.435607	0.948	0.858	7.54919672245099e-10	3	Txndc17
Gatad1.1	2.34956856803068e-14	0.443931	0.878	0.758	7.58558212188707e-10	3	Gatad1
Ppat.1	2.36036412279412e-14	0.49553	0.696	0.491	7.62043557044081e-10	3	Ppat
Ddx17.2	2.3831714275731e-14	0.448982	0.937	0.862	7.69406895391975e-10	3	Ddx17
Slc29a1.3	2.41453917333246e-14	0.577908	0.811	0.641	7.79533972110385e-10	3	Slc29a1
Fubp1.3	2.41907541637284e-14	0.446439	0.944	0.923	7.80998498175971e-10	3	Fubp1
Mtap.1	2.42881777077279e-14	0.495723	0.537	0.334	7.84143817293994e-10	3	Mtap
1810055G02Rik.1	2.45395833366629e-14	0.348594	0.337	0.141	7.92260448024161e-10	3	1810055G02Rik
Cbx1.2	2.45918074929726e-14	0.456676	0.937	0.844	7.93946504910621e-10	3	Cbx1
Arhgap5.2	2.48331500694398e-14	0.460471	0.944	0.891	8.01738249991864e-10	3	Arhgap5
Pabpn1.2	2.48889599820529e-14	0.371844	0.996	0.954	8.03540073020579e-10	3	Pabpn1
Gpx1.2	2.55161024212374e-14	0.45374	0.985	0.908	8.23787366669649e-10	3	Gpx1
Chtop.1	2.56162322775944e-14	0.438963	0.87	0.772	8.27020059082135e-10	3	Chtop
Zcrb1.3	2.79481808125142e-14	0.438713	0.944	0.843	9.02307017532021e-10	3	Zcrb1
Rab24.2	2.86273584085716e-14	0.401107	0.633	0.487	9.24234266220735e-10	3	Rab24
Nedd4.3	2.86907331911329e-14	0.544555	0.904	0.825	9.26280321075724e-10	3	Nedd4
Spcs2.2	2.89308319394543e-14	0.416615	0.922	0.787	9.34031909165282e-10	3	Spcs2
Ghitm.2	2.92109214724288e-14	0.519184	0.93	0.841	9.43074599737365e-10	3	Ghitm
Sub1.3	3.00633666483718e-14	0.44479	0.97	0.934	9.70595792242683e-10	3	Sub1
Sec11a.3	3.0244940122294e-14	0.395507	0.919	0.783	9.76457891848263e-10	3	Sec11a
Mrpl17.2	3.24283621174345e-14	0.455749	0.689	0.5	1.04694967096137e-09	3	Mrpl17
1810037I17Rik.3	3.30702687645149e-14	0.451924	0.978	0.921	1.06767362706236e-09	3	1810037I17Rik
Etv1	3.327713291959e-14	0.282864	0.167	0.033	1.07435223630896e-09	3	Etv1
Phip.2	3.34189779031987e-14	0.489868	0.889	0.796	1.07893170160477e-09	3	Phip
Tram1.2	3.34750779592842e-14	0.457083	0.87	0.708	1.08074289191549e-09	3	Tram1
Cldn4.3	3.36688898987489e-14	-1.29477	0.363	0.585	1.08700011038111e-09	3	Cldn4
Ing2.3	3.58407444962945e-14	0.483102	0.844	0.679	1.15711843606287e-09	3	Ing2
Smc6.2	3.6247979288023e-14	0.465799	0.933	0.796	1.17026601131382e-09	3	Smc6
Ndufb3.2	3.64944011507368e-14	0.419829	0.87	0.759	1.17822174115154e-09	3	Ndufb3
Ruvbl2.1	3.68247585597788e-14	0.424567	0.663	0.464	1.18888733010246e-09	3	Ruvbl2
Jpt1.3	3.78406145085644e-14	0.567483	0.893	0.794	1.221684239409e-09	3	Jpt1
Kdelr1.1	3.82757336834194e-14	0.416565	0.781	0.611	1.2357320619692e-09	3	Kdelr1
Exoc3.2	3.96156086014123e-14	0.414158	0.652	0.446	1.2789899236966e-09	3	Exoc3
Atp5h.3	4.00683975900158e-14	0.373351	0.993	0.96	1.29360821619366e-09	3	Atp5h
Ccdc138.2	4.0812174943641e-14	0.401001	0.381	0.181	1.31762106805545e-09	3	Ccdc138
Itgb1bp1.3	4.11576174481173e-14	0.383335	0.419	0.221	1.32877367931247e-09	3	Itgb1bp1
Cep57.1	4.16079798839936e-14	0.514238	0.737	0.552	1.34331363055473e-09	3	Cep57
Nars.3	4.35572861922267e-14	0.537453	0.944	0.882	1.40624698471604e-09	3	Nars
Net1.2	4.37468788454852e-14	0.492238	0.574	0.378	1.41236798352649e-09	3	Net1
Ndufb5.1	4.46237573785161e-14	0.416615	0.893	0.79	1.44067800696539e-09	3	Ndufb5
Aldoa.3	4.58743114350471e-14	0.645274	0.985	0.933	1.4810521446805e-09	3	Aldoa
Timm9.2	4.82136538982055e-14	0.422324	0.611	0.373	1.55657781610357e-09	3	Timm9
Mrps18c.1	4.90556112881634e-14	0.417733	0.856	0.724	1.58376041043836e-09	3	Mrps18c
Pabpc1.3	4.9082691520246e-14	0.521117	1	0.989	1.58463469573114e-09	3	Pabpc1
Adnp.3	4.98467977826457e-14	0.435849	0.885	0.732	1.60930386641272e-09	3	Adnp
Tspo.3	5.21257573713726e-14	0.491891	0.993	0.911	1.68288007673476e-09	3	Tspo
Gtf2i.3	5.27706210793898e-14	0.439231	0.704	0.478	1.7036995015481e-09	3	Gtf2i
Galnt7.2	5.37122051499977e-14	0.370589	0.307	0.116	1.73409854326768e-09	3	Galnt7
Inhba.3	5.37768333263789e-14	-0.77631	0.73	0.529	1.73618506394214e-09	3	Inhba
Paxbp1.2	5.44669526529156e-14	0.42792	0.744	0.604	1.75846556639938e-09	3	Paxbp1
Nans.2	5.60911798401873e-14	0.437595	0.77	0.569	1.81090374114045e-09	3	Nans
Trip13.2	5.65704008958692e-14	0.444092	0.507	0.293	1.82637539292314e-09	3	Trip13
Rhobtb3.1	5.75893131038989e-14	0.3428	0.33	0.136	1.85927097355938e-09	3	Rhobtb3
Rp9.2	5.92123078709919e-14	0.439765	0.793	0.664	1.91166935961497e-09	3	Rp9
Ivns1abp.3	5.98897345545747e-14	0.495074	0.907	0.834	1.93354008009444e-09	3	Ivns1abp
Gpr137b.2	6.01684040766846e-14	0.389603	0.311	0.119	1.94253692561576e-09	3	Gpr137b
Dctn2.1	6.25005914600422e-14	0.400613	0.807	0.624	2.01783159528746e-09	3	Dctn2
Dync1i2.3	6.26564922192109e-14	0.436279	0.948	0.866	2.02286485129722e-09	3	Dync1i2
Surf2.2	6.47192918617475e-14	0.358346	0.441	0.244	2.08946233775652e-09	3	Surf2
Utp4.3	6.56691020266499e-14	0.404949	0.53	0.335	2.12012695893039e-09	3	Utp4
Vdac1.1	6.70928366051328e-14	0.454602	0.9	0.797	2.16609222979671e-09	3	Vdac1
Ror2.1	6.78164681818754e-14	0.231975	0.196	0.048	2.18945467525185e-09	3	Ror2
Sgo2a.2	6.90057135719115e-14	0.548865	0.53	0.304	2.22784946266916e-09	3	Sgo2a
Fkbp10	7.12015694189648e-14	0.365149	0.181	0.055	2.29874266869128e-09	3	Fkbp10
Dazap1.2	7.26087901264779e-14	0.413273	0.83	0.643	2.34417478923334e-09	3	Dazap1
Srp9.1	7.29275919584505e-14	0.393958	0.941	0.87	2.35446730637857e-09	3	Srp9
Spp1.3	7.46967600640266e-14	0.813319	0.989	0.933	2.4115848986671e-09	3	Spp1
Bc1.2	7.48751219501773e-14	0.560781	0.267	0.088	2.41734331216147e-09	3	Bc1
Milr1.3	7.58947703202112e-14	0.410659	0.263	0.085	2.45026265978802e-09	3	Milr1
Fam111a.2	7.74580611841874e-14	0.568611	0.541	0.332	2.50073350533149e-09	3	Fam111a
Utp11.1	7.76601436358301e-14	0.445639	0.793	0.612	2.50725773728277e-09	3	Utp11
Dad1.3	7.82257538807003e-14	0.425272	0.978	0.94	2.52551846403841e-09	3	Dad1
Ifi202b.1	7.8337238264643e-14	0.711649	0.685	0.452	2.529117737374e-09	3	Ifi202b
Jmy.2	7.83794991825315e-14	0.465901	0.633	0.441	2.53048213110803e-09	3	Jmy
Gspt1.2	7.88307255687425e-14	0.443162	0.926	0.862	2.54504997498685e-09	3	Gspt1
Zfp330.3	7.92993917245108e-14	0.405852	0.77	0.556	2.56018086182583e-09	3	Zfp330
Nop53.3	8.01532720880062e-14	0.408478	0.841	0.707	2.58774838936128e-09	3	Nop53
Vps72.2	8.24472706935235e-14	0.402847	0.67	0.495	2.66181013434041e-09	3	Vps72
Txnl1.2	8.37174281322195e-14	0.388209	0.996	0.975	2.70281716724871e-09	3	Txnl1
Ddx24.3	8.72846640829864e-14	0.468303	0.933	0.839	2.81798537991922e-09	3	Ddx24
Psmd5.1	9.07443043752743e-14	0.391136	0.493	0.307	2.92967986675573e-09	3	Psmd5
Atp6v1d.1	9.2259044204585e-14	0.441261	0.804	0.63	2.97858324214503e-09	3	Atp6v1d
Idnk.1	9.29964998572569e-14	0.331599	0.407	0.244	3.00239199789154e-09	3	Idnk
Xrn2.3	9.38173528191913e-14	0.456733	0.93	0.846	3.02889323576759e-09	3	Xrn2
Gramd4.1	9.48605913374355e-14	0.295928	0.359	0.15	3.0625741913291e-09	3	Gramd4
Sugt1.3	9.63385400925872e-14	0.406253	0.911	0.834	3.11028976688918e-09	3	Sugt1
Hs2st1.3	9.7360250466647e-14	0.416811	0.704	0.522	3.1432756863157e-09	3	Hs2st1
Tanc1.1	9.83690861315346e-14	0.404422	0.619	0.476	3.1758459457566e-09	3	Tanc1
Snx3.2	9.96190758210233e-14	0.411066	0.926	0.852	3.21620186288174e-09	3	Snx3
Mbnl1.3	1.02816452595373e-13	0.488357	0.919	0.747	3.31942917204162e-09	3	Mbnl1
Sap30l.3	1.06735482005007e-13	0.413675	0.848	0.725	3.44595503653165e-09	3	Sap30l
Plec.3	1.07565152683018e-13	0.584211	0.819	0.685	3.47274095437123e-09	3	Plec
Srrm1.2	1.09025519008082e-13	0.384045	0.989	0.961	3.51988888117593e-09	3	Srrm1
Ctps.1	1.09604964138164e-13	0.412433	0.578	0.367	3.53859626720063e-09	3	Ctps
Maged1.3	1.11730862481499e-13	0.521858	0.796	0.694	3.6072308952152e-09	3	Maged1
Tbc1d12.1	1.12513756337163e-13	0.353967	0.378	0.181	3.6325066233453e-09	3	Tbc1d12
Psme1.1	1.13246262293523e-13	0.433231	0.978	0.904	3.65615557814638e-09	3	Psme1
Zcchc14.2	1.14406271495995e-13	0.41128	0.57	0.388	3.6936064752482e-09	3	Zcchc14
Larp7.3	1.1907599962498e-13	0.427908	0.948	0.849	3.84436864789247e-09	3	Larp7
Paip1.2	1.20998190580172e-13	0.422019	0.752	0.595	3.90642658288085e-09	3	Paip1
Cyb5r3.3	1.21630454280777e-13	0.523219	0.87	0.753	3.92683921645487e-09	3	Cyb5r3
Meis1	1.24811579422733e-13	0.246079	0.181	0.042	4.02954184166295e-09	3	Meis1
Ik.1	1.26882191543851e-13	0.460674	0.841	0.717	4.09639155399322e-09	3	Ik
Pcbp4.1	1.29052955986444e-13	0.400878	0.57	0.437	4.16647468402234e-09	3	Pcbp4
Col4a2	1.30339871504946e-13	0.591576	0.2	0.055	4.20802275153718e-09	3	Col4a2
Timm10b.1	1.32761607258969e-13	0.413078	0.715	0.541	4.28620849035583e-09	3	Timm10b
Cyba.2	1.33094539752273e-13	0.48862	0.915	0.832	4.29695721590213e-09	3	Cyba
Phkg1	1.33568137793105e-13	0.516269	0.215	0.06	4.31224732865038e-09	3	Phkg1
Recql	1.39028480859505e-13	0.468657	0.304	0.171	4.48853450454911e-09	3	Recql
Sri.2	1.40152176574897e-13	0.438189	0.819	0.648	4.52481302072055e-09	3	Sri
Creb1.1	1.45491994590325e-13	0.450091	0.585	0.392	4.69720904534863e-09	3	Creb1
Wdr3.1	1.49866684217281e-13	0.404471	0.563	0.358	4.83844589995491e-09	3	Wdr3
Pcyt1b.2	1.51649390009164e-13	0.437786	0.37	0.185	4.89600055644587e-09	3	Pcyt1b
Syncrip.3	1.53254043179057e-13	0.39325	0.981	0.934	4.94780678403585e-09	3	Syncrip
Mrto4.2	1.54693585956985e-13	0.431339	0.785	0.594	4.99428242262126e-09	3	Mrto4
Rbm44	1.56007778614051e-13	0.220872	0.148	0.028	5.03671113255465e-09	3	Rbm44
Hmga1b.3	1.5619350410348e-13	0.473232	0.567	0.373	5.04270727998086e-09	3	Hmga1b
Arl1.3	1.5866602474128e-13	0.406575	0.926	0.831	5.12253260877221e-09	3	Arl1
Ylpm1.3	1.5885027150285e-13	0.418234	0.689	0.469	5.12848101546953e-09	3	Ylpm1
Pus7.1	1.62260436304618e-13	0.42213	0.574	0.352	5.23857818609458e-09	3	Pus7
Cdkn2b.1	1.6506812219818e-13	0.518494	0.541	0.338	5.32922432516824e-09	3	Cdkn2b
Gm11361.2	1.65206168553702e-13	0.383488	0.537	0.366	5.33368115175628e-09	3	Gm11361
Tcf24	1.662571805347e-13	0.212771	0.148	0.028	5.36761307356279e-09	3	Tcf24
B230307C23Rik.2	1.67858895729263e-13	0.384882	0.367	0.243	5.41932444861926e-09	3	B230307C23Rik
Arpc1b.3	1.68056929921501e-13	0.448613	1	0.973	5.42571798251565e-09	3	Arpc1b
Sec22b.2	1.71383212151427e-13	0.397888	0.759	0.585	5.53310700430881e-09	3	Sec22b
Hmgb3.1	1.7443810708791e-13	0.525889	0.715	0.551	5.63173428733317e-09	3	Hmgb3
Rbfox2.3	1.78673002917427e-13	0.434522	0.711	0.515	5.76845789918914e-09	3	Rbfox2
Mettl9.1	1.88787421568018e-13	0.425585	0.778	0.603	6.09500190532346e-09	3	Mettl9
Churc1.1	1.89772163970638e-13	0.431014	0.715	0.479	6.12679431379205e-09	3	Churc1
Plin3.3	1.92543618034931e-13	0.387802	0.559	0.333	6.21627070825776e-09	3	Plin3
Ube2v1.2	1.93265907808719e-13	0.39969	0.837	0.733	6.23958983360449e-09	3	Ube2v1
Tmsb4x.3	1.9897955051241e-13	0.849671	0.978	0.933	6.42405478829317e-09	3	Tmsb4x
Pphln1.2	2.11541866433572e-13	0.393416	0.537	0.333	6.82962915780789e-09	3	Pphln1
Atp5j2.3	2.1565218447036e-13	0.383156	1	0.965	6.96233077562556e-09	3	Atp5j2
P4hb.3	2.19881446197075e-13	0.543174	0.97	0.899	7.09887249047255e-09	3	P4hb
Rcor2.2	2.23049267888287e-13	0.266696	0.27	0.094	7.20114561377334e-09	3	Rcor2
Cnih1.1	2.26280913835254e-13	0.449652	0.656	0.469	7.30547930317116e-09	3	Cnih1
Hbp1.3	2.27830019927072e-13	0.437774	0.733	0.591	7.35549219334552e-09	3	Hbp1
Rad17.2	2.2875152824668e-13	0.40368	0.522	0.348	7.38524308944407e-09	3	Rad17
Adam30	2.30232152137167e-13	0.245385	0.193	0.048	7.43304503174843e-09	3	Adam30
Ndufb7.2	2.30556534152372e-13	0.406157	0.937	0.806	7.44351770510933e-09	3	Ndufb7
Cir1.3	2.30757713538499e-13	0.478202	0.778	0.59	7.45001278159043e-09	3	Cir1
Tinagl1.3	2.30836154671119e-13	0.510215	0.667	0.515	7.45254525355707e-09	3	Tinagl1
Cbfb.1	2.44521381324725e-13	0.418517	0.844	0.7	7.89437279606876e-09	3	Cbfb
Lypd3.3	2.44824821747556e-13	-1.01824	0.515	0.71	7.90416937011984e-09	3	Lypd3
Trappc5.3	2.4809370637531e-13	0.380073	0.57	0.376	8.00970531032688e-09	3	Trappc5
Arf4.2	2.49003310230341e-13	0.408862	1	0.975	8.03907187078656e-09	3	Arf4
Slc7a5.1	2.5216010807259e-13	0.463316	0.574	0.416	8.14098908912358e-09	3	Slc7a5
Tmsb10.2	2.605533932959e-13	0.482857	1	0.993	8.41196630255812e-09	3	Tmsb10
Sart1.1	2.62462674631047e-13	0.406521	0.6	0.418	8.47360745046334e-09	3	Sart1
Runx3.2	2.63121326044073e-13	0.472124	0.43	0.217	8.4948720113329e-09	3	Runx3
Pdpn.3	2.65321353320635e-13	0.805501	0.296	0.137	8.56589989195671e-09	3	Pdpn
Col5a1.3	2.65606167630954e-13	0.864879	0.311	0.138	8.57509512196536e-09	3	Col5a1
Eci1.2	2.66979441842418e-13	0.39307	0.633	0.469	8.61943127988245e-09	3	Eci1
Ube2q1.3	2.77030999202354e-13	0.399159	0.674	0.484	8.943945809248e-09	3	Ube2q1
Mea1.1	2.77991024854229e-13	0.375367	0.707	0.488	8.97494023741877e-09	3	Mea1
Sfxn3.1	3.026156419393e-13	0.322465	0.337	0.163	9.76994600001032e-09	3	Sfxn3
Rwdd4a.3	3.04951937523848e-13	0.404244	0.7	0.524	9.84537330295745e-09	3	Rwdd4a
Tuba1a.3	3.18659748192783e-13	0.776983	0.756	0.641	1.0287929970404e-08	3	Tuba1a
Ganab.3	3.18894770933342e-13	0.395526	0.567	0.382	1.0295517679583e-08	3	Ganab
Mapkapk2.3	3.2059380279641e-13	0.386421	0.915	0.834	1.03503709232821e-08	3	Mapkapk2
F2r.2	3.26369732465718e-13	0.385175	0.348	0.156	1.05368468126557e-08	3	F2r
Sept2.3	3.28807159524712e-13	0.373027	0.556	0.329	1.06155391452553e-08	3	Sept2
Usp9x.2	3.32732717016302e-13	0.434131	0.896	0.794	1.07422757688713e-08	3	Usp9x
Gabpb2.3	3.53321842731926e-13	0.457091	0.707	0.569	1.14069956926002e-08	3	Gabpb2
Nsd3.2	3.57847359214468e-13	0.404741	0.952	0.879	1.15531019922391e-08	3	Nsd3
Layn	3.59619829714508e-13	0.177043	0.111	0.014	1.16103262023329e-08	3	Layn
Fam104a.3	3.61165583856188e-13	0.38907	0.963	0.898	1.1660230874797e-08	3	Fam104a
Elavl1.1	3.74992025983271e-13	0.390124	0.885	0.762	1.21066175588699e-08	3	Elavl1
Cox7b.3	3.78755345151568e-13	0.462644	0.959	0.887	1.22281163182184e-08	3	Cox7b
Mta2.2	3.82592357753643e-13	0.393287	0.696	0.502	1.23519942700764e-08	3	Mta2
Zfp106.2	3.82760135665928e-13	0.468616	0.785	0.649	1.23574109799745e-08	3	Zfp106
Evl.3	4.19085221646934e-13	0.352707	0.385	0.182	1.35301663808713e-08	3	Evl
Sypl.2	4.34423200822725e-13	0.386983	0.844	0.772	1.40253530385617e-08	3	Sypl
1110038B12Rik.2	4.46904451759637e-13	0.51685	0.785	0.575	1.44283102250599e-08	3	1110038B12Rik
Ino80d.1	4.50517826034848e-13	0.425701	0.841	0.682	1.45449680135351e-08	3	Ino80d
Pmp22.2	4.54976656427535e-13	0.470251	0.452	0.226	1.4688921352763e-08	3	Pmp22
Dlg4.3	4.60532585389323e-13	0.356441	0.27	0.134	1.48682945192943e-08	3	Dlg4
R3hdm2.2	4.6217371911611e-13	0.429772	0.704	0.54	1.49212785216636e-08	3	R3hdm2
Oga.2	4.68201896875497e-13	0.421522	0.841	0.736	1.51158982406254e-08	3	Oga
Bcl7c.3	4.71511477331268e-13	0.417144	0.885	0.764	1.522274804564e-08	3	Bcl7c
Sparc.3	4.82979847072203e-13	1.04161	0.648	0.475	1.55930043627261e-08	3	Sparc
Nup153.2	4.84717904302971e-13	0.411309	0.867	0.736	1.56491175404214e-08	3	Nup153
Wipf1	4.91552284406586e-13	0.210624	0.13	0.022	1.58697655020666e-08	3	Wipf1
Zbtb1.3	4.93046921470372e-13	0.452449	0.759	0.558	1.5918019859671e-08	3	Zbtb1
Actr10.2	5.01489239434067e-13	0.397435	0.819	0.643	1.61905800951289e-08	3	Actr10
Mtss1.3	5.02928977561541e-13	0.515273	0.878	0.759	1.62370620405744e-08	3	Mtss1
Wfdc18.3	5.11053317151844e-13	-2.62843	0.293	0.473	1.64993563442473e-08	3	Wfdc18
Ndc80.2	5.22370765709313e-13	0.537142	0.563	0.359	1.68647401709252e-08	3	Ndc80
Ifi27.3	5.22881305529557e-13	0.543423	0.852	0.738	1.68812229490217e-08	3	Ifi27
Nsmce2.3	5.42670155391668e-13	0.397964	0.785	0.585	1.752010596682e-08	3	Nsmce2
Ctdnep1.1	5.5005770916565e-13	0.384055	0.737	0.556	1.7758613140413e-08	3	Ctdnep1
Nckap1.3	5.51416855006241e-13	0.398166	0.785	0.589	1.78024931638765e-08	3	Nckap1
Gtf3c6.1	5.52778075871438e-13	0.409864	0.644	0.449	1.78464401795094e-08	3	Gtf3c6
Rbm6.1	5.54057503242376e-13	0.408155	0.767	0.628	1.78877464921801e-08	3	Rbm6
Pdia3.2	5.60053246752444e-13	0.456911	0.989	0.923	1.80813190714027e-08	3	Pdia3
Dop1b.2	5.84790264330572e-13	0.823459	0.511	0.377	1.88799536839125e-08	3	Dop1b
Bola2.3	5.85073191820839e-13	0.424793	0.889	0.746	1.88890879979358e-08	3	Bola2
Hsp90aa1.3	5.98366103975342e-13	0.519938	1	0.997	1.93182496668439e-08	3	Hsp90aa1
Timp1.3	6.00771235491294e-13	0.931803	0.837	0.673	1.93958993378364e-08	3	Timp1
Arnt.1	6.00916371656252e-13	0.380757	0.719	0.503	1.94005850589221e-08	3	Arnt
Zfp462.1	6.11368602408891e-13	0.278076	0.267	0.092	1.9738035328771e-08	3	Zfp462
Nxf1.1	6.11653753690375e-13	0.392042	0.715	0.546	1.97472414378937e-08	3	Nxf1
Uqcc3.2	6.32138836131402e-13	0.340223	0.381	0.215	2.04086023245023e-08	3	Uqcc3
Ptges.1	6.36882006932088e-13	0.450483	0.252	0.086	2.05617355938025e-08	3	Ptges
Selenot.1	6.41505002634192e-13	0.40834	0.881	0.757	2.07109890100449e-08	3	Selenot
Ttc39b.1	6.69668572372794e-13	0.465605	0.685	0.509	2.16202498590557e-08	3	Ttc39b
Brd2.3	6.70116166655533e-13	0.466619	0.985	0.969	2.16347004404739e-08	3	Brd2
Tasor2.3	6.70538889794219e-13	0.422407	0.7	0.478	2.16483480570064e-08	3	Tasor2
Mrpl28.2	6.7230721219505e-13	0.406174	0.796	0.675	2.17054383457172e-08	3	Mrpl28
Bscl2.1	6.72454733781385e-13	0.306936	0.326	0.136	2.1710201080132e-08	3	Bscl2
Abce1.2	6.87148529169048e-13	0.436389	0.8	0.666	2.21845902642227e-08	3	Abce1
Lasp1.3	6.98390069158915e-13	0.42638	0.674	0.502	2.25475233827956e-08	3	Lasp1
Slc30a5.2	7.09605848775068e-13	0.377564	0.533	0.332	2.29096248277031e-08	3	Slc30a5
Hnrnpr.3	7.26457339191924e-13	0.429749	0.878	0.745	2.34536751958113e-08	3	Hnrnpr
Uap1l1.3	7.29812308066025e-13	0.388365	0.437	0.222	2.35619903659116e-08	3	Uap1l1
Rassf8.2	7.3325051943949e-13	1.22127	0.604	0.444	2.36729930201039e-08	3	Rassf8
Lamtor2.3	7.47114404024837e-13	0.397454	0.893	0.749	2.41205885339419e-08	3	Lamtor2
Mpzl1.3	7.60537709046782e-13	0.432264	0.641	0.431	2.45539599365754e-08	3	Mpzl1
Marcks.3	7.80936394829139e-13	0.564959	0.752	0.577	2.52125315070587e-08	3	Marcks
Htra1.2	7.97708585513725e-13	0.895479	0.478	0.297	2.57540216833106e-08	3	Htra1
Slc16a1.3	8.03364925790375e-13	0.384133	0.63	0.388	2.59366366291423e-08	3	Slc16a1
Rbm25.3	8.29965533940539e-13	0.411022	0.996	0.967	2.67954372632703e-08	3	Rbm25
Srsf4.2	8.36485204228003e-13	0.39811	0.796	0.615	2.70059248185011e-08	3	Srsf4
4921524J17Rik.2	8.38186014940406e-13	0.423422	0.737	0.538	2.7060835492351e-08	3	4921524J17Rik
Taf15.2	8.54281917279212e-13	0.423269	0.844	0.669	2.75804916993594e-08	3	Taf15
Abhd17b.2	8.6311259223404e-13	0.399816	0.53	0.35	2.7865590040276e-08	3	Abhd17b
Gm8251.1	8.85420955912433e-13	0.736185	0.474	0.258	2.85858155616329e-08	3	Gm8251
Adamts4.2	8.87778899457499e-13	0.45669	0.359	0.183	2.86619417689853e-08	3	Adamts4
Fstl1.3	9.22438402284853e-13	0.839323	0.3	0.219	2.97809238177665e-08	3	Fstl1
Lamtor1.3	9.25574708345067e-13	0.386428	0.756	0.56	2.98821794589205e-08	3	Lamtor1
Prrc2c.2	9.42279883015854e-13	0.398352	1	0.983	3.04215060231668e-08	3	Prrc2c
Ccdc88a.1	9.44702657039411e-13	0.485351	0.863	0.706	3.04997252825174e-08	3	Ccdc88a
Spsb1.1	9.57339839702992e-13	0.546937	0.681	0.535	3.09077167248111e-08	3	Spsb1
Sacs.2	9.60847555089967e-13	0.442939	0.237	0.081	3.10209633160796e-08	3	Sacs
Odc1.3	9.63291696540903e-13	0.813552	0.844	0.732	3.1099872422823e-08	3	Odc1
Ino80e.3	9.68137612137149e-13	0.364476	0.563	0.362	3.12563228078478e-08	3	Ino80e
Ctxn1.2	9.75453165678526e-13	0.374988	0.415	0.21	3.14925054539312e-08	3	Ctxn1
Suco.3	9.99646729670893e-13	0.45281	0.893	0.798	3.22735946674248e-08	3	Suco
Mrpl38.2	1.04378083249902e-12	0.459009	0.693	0.513	3.36984641772308e-08	3	Mrpl38
Cdk11b.1	1.0483143412959e-12	0.38649	0.904	0.808	3.38448285087381e-08	3	Cdk11b
Ola1.3	1.07867536845345e-12	0.436159	0.689	0.48	3.48250342705197e-08	3	Ola1
Ramp1.3	1.08251150292741e-12	0.597456	0.678	0.493	3.49488838720113e-08	3	Ramp1
Klhl42	1.10386426371589e-12	0.18411	0.144	0.027	3.56382577540676e-08	3	Klhl42
Nap1l1.2	1.1234819417709e-12	0.443557	0.97	0.929	3.62716144900736e-08	3	Nap1l1
Capzb.2	1.12401240027825e-12	0.404628	0.904	0.786	3.62887403429832e-08	3	Capzb
Rbm34.2	1.1578656592287e-12	0.422337	0.793	0.628	3.73816928081985e-08	3	Rbm34
Add3.3	1.16344842033192e-12	0.509998	0.667	0.521	3.7561932250416e-08	3	Add3
Tspan4.2	1.16446336565336e-12	0.430854	0.548	0.327	3.75946997601188e-08	3	Tspan4
Rtraf.3	1.17648420984103e-12	0.436735	0.837	0.723	3.79827927147177e-08	3	Rtraf
Bag1.2	1.17760239106798e-12	0.408809	0.948	0.861	3.80188931956296e-08	3	Bag1
Zfp706.3	1.17924718892211e-12	0.392639	0.959	0.907	3.80719954943502e-08	3	Zfp706
Gtf2e2.1	1.22525111513399e-12	0.33318	0.693	0.457	3.9557232252101e-08	3	Gtf2e2
Gchfr.2	1.23678995390876e-12	0.416787	0.23	0.084	3.99297636619442e-08	3	Gchfr
G3bp2.2	1.24081858491805e-12	0.429374	0.922	0.8	4.00598280140792e-08	3	G3bp2
Cnot1.2	1.24686683402064e-12	0.406402	0.874	0.745	4.02550957363564e-08	3	Cnot1
Zfp740.3	1.25169155105921e-12	0.362808	0.515	0.374	4.04108617259466e-08	3	Zfp740
Abcf1.2	1.2614997600934e-12	0.405342	0.863	0.783	4.07275197546153e-08	3	Abcf1
Nptx2	1.2880413490076e-12	0.388517	0.2	0.061	4.15844149527103e-08	3	Nptx2
Abl2.3	1.32188073053914e-12	0.53003	0.878	0.756	4.26769193854562e-08	3	Abl2
Thoc3.1	1.3264062837163e-12	0.374901	0.633	0.43	4.28230268697807e-08	3	Thoc3
Agap1.1	1.33273708437195e-12	0.421506	0.622	0.427	4.30274167689483e-08	3	Agap1
Pgp.1	1.35520990680915e-12	0.456949	0.737	0.578	4.37529518413334e-08	3	Pgp
Fbxw7.2	1.36550367288238e-12	0.444833	0.778	0.594	4.40852860790078e-08	3	Fbxw7
Itpa.3	1.39035604436918e-12	0.398315	0.648	0.46	4.48876448924591e-08	3	Itpa
Hcfc1r1.3	1.39579110939001e-12	0.46445	0.819	0.64	4.50631159666565e-08	3	Hcfc1r1
Timm44.2	1.40540319745e-12	0.348227	0.648	0.412	4.53734422296731e-08	3	Timm44
Cyc1.3	1.4221298110482e-12	0.410531	0.848	0.666	4.59134609496913e-08	3	Cyc1
Rab13.1	1.50220805551991e-12	0.378581	0.511	0.331	4.84987870724604e-08	3	Rab13
Chuk.2	1.56093585885156e-12	0.361134	0.567	0.357	5.03948142030228e-08	3	Chuk
Dclk1.2	1.61734077586368e-12	0.5359	0.344	0.162	5.22158469487588e-08	3	Dclk1
Slc3a2.2	1.6373305140653e-12	0.509529	0.87	0.819	5.28612156465983e-08	3	Slc3a2
Mylip.2	1.6539366272022e-12	0.599935	0.537	0.35	5.33973440092232e-08	3	Mylip
Isca1.1	1.70561024124385e-12	0.391524	0.563	0.374	5.50656266385577e-08	3	Isca1
Tet2.1	1.75622032284423e-12	0.427827	0.711	0.513	5.66995731230261e-08	3	Tet2
Emc4.3	1.76665470460291e-12	0.398714	0.744	0.544	5.70364471381048e-08	3	Emc4
4933434E20Rik.1	1.82273476486964e-12	0.388911	0.626	0.423	5.88469918838164e-08	3	4933434E20Rik
Gins4.2	1.83715118138482e-12	0.403382	0.641	0.447	5.9312425891009e-08	3	Gins4
Metap2.3	1.89365370442429e-12	0.40245	0.978	0.903	6.11366098473382e-08	3	Metap2
Puf60.3	1.90032131185303e-12	0.381684	0.907	0.757	6.13518735531751e-08	3	Puf60
Nav2.3	1.91982945163385e-12	0.495358	0.815	0.651	6.19816938459987e-08	3	Nav2
Mrps18b.2	1.93119735227741e-12	0.391172	0.596	0.399	6.23487065182763e-08	3	Mrps18b
Ets2.3	1.98889255987914e-12	0.634985	0.926	0.903	6.4211396295698e-08	3	Ets2
Sbno1.3	2.08925941726349e-12	0.378131	0.97	0.897	6.74517402863517e-08	3	Sbno1
Ubtd1.1	2.10360991124349e-12	0.347154	0.381	0.223	6.7915045984496e-08	3	Ubtd1
Fam168b.3	2.10708327667357e-12	0.391841	0.793	0.631	6.80271835874063e-08	3	Fam168b
Idh3b.3	2.10840969039511e-12	0.389722	0.748	0.569	6.80700068544062e-08	3	Idh3b
Lrmp	2.11421168804332e-12	0.428974	0.211	0.063	6.82573243484786e-08	3	Lrmp
Smim15.3	2.1277506150744e-12	0.396041	0.615	0.447	6.86944286076771e-08	3	Smim15
Ubqln1.2	2.14190759388193e-12	0.37769	0.796	0.687	6.91514866684781e-08	3	Ubqln1
Polr2k.3	2.16076218257961e-12	0.384788	0.915	0.799	6.97602070645826e-08	3	Polr2k
Map1s.2	2.18109242201513e-12	0.331889	0.304	0.131	7.04165688447584e-08	3	Map1s
Ifrd1.3	2.1894661416176e-12	0.621536	0.974	0.947	7.06869143821243e-08	3	Ifrd1
Surf1.1	2.23448041998803e-12	0.319971	0.437	0.244	7.21402003593136e-08	3	Surf1
Jtb.2	2.23831128337119e-12	0.38872	0.615	0.407	7.2263879783639e-08	3	Jtb
Hnrnpm.2	2.24609494161354e-12	0.377307	0.989	0.935	7.25151751899932e-08	3	Hnrnpm
Ntan1.1	2.27631404328018e-12	0.38467	0.793	0.609	7.34907988873005e-08	3	Ntan1
Snhg8.3	2.28459050514583e-12	0.449419	0.856	0.689	7.37580044586332e-08	3	Snhg8
Sgo1.3	2.35212959692503e-12	0.5183	0.522	0.304	7.59385040367245e-08	3	Sgo1
Xpo1.1	2.3728770415847e-12	0.434708	0.778	0.596	7.66083352875621e-08	3	Xpo1
Ereg.3	2.38210104096065e-12	1.0222	0.644	0.449	7.69061321074146e-08	3	Ereg
Tcf4.3	2.41607932029208e-12	0.509312	0.833	0.684	7.80031208556297e-08	3	Tcf4
Micos10.2	2.44288182012111e-12	0.380259	0.97	0.926	7.886843956261e-08	3	Micos10
Ilf2.1	2.45443276930903e-12	0.388466	0.904	0.832	7.92413619571419e-08	3	Ilf2
Trnau1ap.1	2.47634306807091e-12	0.365598	0.693	0.499	7.99487359526695e-08	3	Trnau1ap
Srsf2.3	2.51365696187312e-12	0.406136	0.996	0.957	8.11534150140738e-08	3	Srsf2
Rad21.3	2.53850848099827e-12	0.472696	0.963	0.897	8.19557463090292e-08	3	Rad21
Galnt1.2	2.58020111208066e-12	0.537894	0.804	0.671	8.33017929035242e-08	3	Galnt1
Ahcyl1.2	2.59864420624579e-12	0.35534	0.893	0.722	8.38972281986452e-08	3	Ahcyl1
9530068E07Rik.2	2.61712669067171e-12	0.408136	0.741	0.59	8.44939352083362e-08	3	9530068E07Rik
Nradd.2	2.61895976903736e-12	0.411717	0.604	0.414	8.4553116143371e-08	3	Nradd
Nbeal1.3	2.66775428095923e-12	0.448847	0.663	0.5	8.61284469607688e-08	3	Nbeal1
Adgra2	2.67201882917435e-12	0.224903	0.144	0.029	8.62661278998939e-08	3	Adgra2
Polr2j.2	2.79571264280163e-12	0.353169	0.956	0.863	9.02595826728508e-08	3	Polr2j
Maf1.2	2.81900819779209e-12	0.381544	0.585	0.401	9.10116796657177e-08	3	Maf1
Glg1.2	2.83003914565213e-12	0.452938	0.8	0.65	9.13678138173789e-08	3	Glg1
Slc4a4.2	2.84080074728662e-12	0.245388	0.359	0.166	9.17152521261485e-08	3	Slc4a4
Nsd1.3	2.89883739214977e-12	0.415801	0.626	0.412	9.35889652055552e-08	3	Nsd1
Cxcl5.1	2.93064185371131e-12	0.919636	0.404	0.2	9.46157722470697e-08	3	Cxcl5
Tpm2.3	2.95263420043469e-12	0.608092	0.915	0.796	9.53257951610339e-08	3	Tpm2
Plat.2	3.02618142515448e-12	0.663771	0.678	0.495	9.77002673111125e-08	3	Plat
Stk38l.3	3.02786840688308e-12	0.595713	0.563	0.405	9.77547315162202e-08	3	Stk38l
Iars.1	3.23918329480998e-12	0.396221	0.404	0.221	1.0457703267294e-07	3	Iars
Klf9.2	3.24154291972551e-12	0.554362	0.904	0.844	1.04653213163338e-07	3	Klf9
Qrfp	3.24719922374578e-12	0.185008	0.167	0.041	1.04835826938633e-07	3	Qrfp
Gpt2.1	3.28520819779404e-12	0.248148	0.215	0.092	1.06062946665781e-07	3	Gpt2
Il1r1.3	3.39456156800065e-12	0.365513	0.348	0.167	1.09593420222901e-07	3	Il1r1
Sdc2.3	3.56181790600012e-12	0.96744	0.378	0.252	1.14993291095214e-07	3	Sdc2
Polg2.1	3.5899419485715e-12	0.343844	0.27	0.108	1.15901275809631e-07	3	Polg2
Pcnp.2	3.63806768429691e-12	0.37076	0.948	0.888	1.17455015187526e-07	3	Pcnp
Copb1.2	3.71628728055795e-12	0.430277	0.807	0.671	1.19980334852813e-07	3	Copb1
Gm26802.1	3.80982199496238e-12	0.337473	0.263	0.095	1.2300010310736e-07	3	Gm26802
Psmc6.2	3.93442510986196e-12	0.396518	0.978	0.935	1.27022914671893e-07	3	Psmc6
Wbp4.1	4.05401572262972e-12	0.40772	0.911	0.821	1.30883897605101e-07	3	Wbp4
Rrp15.1	4.08919543833429e-12	0.392499	0.681	0.498	1.32019674726623e-07	3	Rrp15
Dpy30.3	4.2387279211377e-12	0.42435	0.807	0.623	1.3684733093393e-07	3	Dpy30
Hspa2.3	4.27205976085756e-12	0.411582	0.7	0.473	1.37923449379286e-07	3	Hspa2
Plod2.3	4.32645693089118e-12	0.671278	0.63	0.448	1.39679662013822e-07	3	Plod2
Chil1.3	4.3805161271668e-12	-0.993541	0.281	0.502	1.4142496316558e-07	3	Chil1
Srm.2	4.42956773724593e-12	0.467786	0.537	0.359	1.43008594396985e-07	3	Srm
Pdcd10.3	4.44267810571494e-12	0.363177	0.952	0.912	1.43431862643007e-07	3	Pdcd10
Nde1.2	4.6032319124962e-12	0.398302	0.485	0.283	1.4861534229494e-07	3	Nde1
Cox14.3	4.64838408544772e-12	0.387027	0.837	0.687	1.5007308019868e-07	3	Cox14
Wnt5a	4.70296912963743e-12	0.496122	0.111	0.02	1.51835358350344e-07	3	Wnt5a
Akap8.1	4.74327234290637e-12	0.396155	0.744	0.588	1.53136547590732e-07	3	Akap8
Fdx2.2	4.75807288152662e-12	0.385214	0.589	0.433	1.53614382980087e-07	3	Fdx2
Fkbp7	4.79782126129036e-12	0.264074	0.137	0.032	1.54897659420759e-07	3	Fkbp7
Srp19.2	4.79833251629778e-12	0.376207	0.933	0.834	1.54914165288674e-07	3	Srp19
Spcs1.2	5.000490747926e-12	0.379009	0.956	0.871	1.61440843796791e-07	3	Spcs1
Ccdc34.2	5.01624390886704e-12	0.477595	0.796	0.605	1.61949434597772e-07	3	Ccdc34
Lsmem1.1	5.02291905431615e-12	0.383859	0.278	0.104	1.62164941668597e-07	3	Lsmem1
1110059E24Rik.1	5.10190813519222e-12	0.319034	0.348	0.173	1.64715104144681e-07	3	1110059E24Rik
Far2	5.12077152332371e-12	0.475282	0.167	0.04	1.65324108630506e-07	3	Far2
Loxl1	5.1317038191594e-12	0.396029	0.122	0.025	1.65677057801561e-07	3	Loxl1
Fnta.1	5.14425100473717e-12	0.417456	0.626	0.44	1.66082143687939e-07	3	Fnta
Hint1.1	5.2060316209872e-12	0.444127	0.981	0.937	1.68076730883572e-07	3	Hint1
Frmd4a.2	5.24486794555298e-12	0.447876	0.674	0.461	1.69330561622178e-07	3	Frmd4a
Arglu1.3	5.29379784408786e-12	0.396123	0.959	0.911	1.70910263396376e-07	3	Arglu1
Tnks2.2	5.31358760762153e-12	0.409376	0.856	0.758	1.71549175912061e-07	3	Tnks2
Naa50.2	5.40508609043513e-12	0.376237	0.97	0.903	1.74503204429698e-07	3	Naa50
Ubl5.3	5.4471563327906e-12	0.306716	0.996	0.922	1.75861442204144e-07	3	Ubl5
Rab1b.3	5.50413919062785e-12	0.357494	0.593	0.391	1.7770113376942e-07	3	Rab1b
Kpna4.3	5.51525903295999e-12	0.401165	0.904	0.826	1.78060137879113e-07	3	Kpna4
Ccdc124.3	5.7252366773749e-12	0.388494	0.681	0.498	1.84839266129049e-07	3	Ccdc124
Cct4.3	5.86732807291528e-12	0.437166	0.933	0.836	1.8942668683407e-07	3	Cct4
Supt16.2	6.07559882055997e-12	0.428731	0.922	0.844	1.96150707921779e-07	3	Supt16
Rac1.3	6.10983416305725e-12	0.374912	0.981	0.951	1.97255995954303e-07	3	Rac1
Tcof1.2	6.11824412377051e-12	0.416955	0.819	0.627	1.97527511535931e-07	3	Tcof1
Zscan26.1	6.17250864377608e-12	0.32523	0.415	0.212	1.99279441564311e-07	3	Zscan26
Sfn.3	6.21442126898724e-12	-1.26282	0.867	0.93	2.00632590669253e-07	3	Sfn
Stk11.1	6.22209791346216e-12	0.372864	0.752	0.566	2.00880431136126e-07	3	Stk11
Cdc5l.2	6.28277848383402e-12	0.39958	0.9	0.847	2.02839503350581e-07	3	Cdc5l
Uqcr10.2	6.30155088674156e-12	0.41185	0.9	0.76	2.03445570378451e-07	3	Uqcr10
Trib2.2	6.32747025188815e-12	0.419927	0.396	0.209	2.04282377082209e-07	3	Trib2
Cox6c.2	6.38878293483943e-12	0.418363	0.993	0.972	2.06261857051291e-07	3	Cox6c
Lamtor4.1	6.48378204816352e-12	0.39017	0.8	0.669	2.09328903424959e-07	3	Lamtor4
Tmed7.3	6.55775581578518e-12	0.33732	0.933	0.803	2.11717146512624e-07	3	Tmed7
Dctpp1.2	6.61404603080833e-12	0.463037	0.756	0.605	2.13534476104647e-07	3	Dctpp1
Ilrun.2	6.61460847586676e-12	0.382173	0.837	0.694	2.13552634643358e-07	3	Ilrun
Idi1.2	6.6620072027839e-12	0.592943	0.63	0.437	2.15082902541878e-07	3	Idi1
Kpnb1.2	6.66373348855242e-12	0.410942	0.878	0.761	2.15138635677915e-07	3	Kpnb1
Adipor1.3	6.68510163982406e-12	0.361252	0.963	0.885	2.1582850644172e-07	3	Adipor1
Ash2l.1	6.7050090285287e-12	0.376659	0.615	0.464	2.16471216486049e-07	3	Ash2l
Mrfap1.2	6.83378315882086e-12	0.383974	0.985	0.946	2.20628689282532e-07	3	Mrfap1
Tent4a.1	6.87573755279735e-12	0.379738	0.637	0.445	2.21983186892062e-07	3	Tent4a
Ncbp2.3	6.98949538084474e-12	0.379075	0.696	0.476	2.25655858370572e-07	3	Ncbp2
Fus.3	7.27991936915394e-12	0.375995	0.996	0.982	2.35032196833135e-07	3	Fus
Ccnd3.2	7.32865290210377e-12	0.400725	0.526	0.342	2.3660555894442e-07	3	Ccnd3
Yae1d1.3	7.33040642579115e-12	0.379578	0.667	0.482	2.36662171456667e-07	3	Yae1d1
Gatad2a.2	7.38542836214399e-12	0.339274	0.93	0.785	2.38438554671819e-07	3	Gatad2a
Gnl3.3	7.40280666718188e-12	0.478441	0.956	0.908	2.38999613249967e-07	3	Gnl3
Sestd1.2	7.54507729941087e-12	0.409343	0.704	0.533	2.4359282061148e-07	3	Sestd1
Psmd12.3	7.83349940042467e-12	0.366262	0.952	0.872	2.52904528142711e-07	3	Psmd12
Spats2.1	7.88319658239113e-12	0.3495	0.559	0.336	2.54509001662498e-07	3	Spats2
Pura.3	8.02350872702561e-12	0.406583	0.915	0.832	2.59038979252022e-07	3	Pura
Synj2bp.1	8.03246429349499e-12	0.366141	0.541	0.342	2.59328109715486e-07	3	Synj2bp
Tcf20.1	8.11296803112809e-12	0.401802	0.726	0.557	2.6192717288497e-07	3	Tcf20
Epop.3	8.27435077642796e-12	0.336932	0.389	0.202	2.67137414816977e-07	3	Epop
Hnrnpab.2	8.43840083826011e-12	0.359324	1	0.986	2.72433771063228e-07	3	Hnrnpab
Tns3.2	8.44400666554627e-12	0.316836	0.719	0.489	2.72614755197161e-07	3	Tns3
Edf1.3	8.49890060929181e-12	0.393991	0.963	0.869	2.74387006170986e-07	3	Edf1
Nenf.1	8.54646550263172e-12	0.412458	0.685	0.55	2.75922638752465e-07	3	Nenf
Ube2v2.1	8.67382502331502e-12	0.36941	0.719	0.512	2.80034440877726e-07	3	Ube2v2
Gm48027.1	8.75864762877278e-12	0.335684	0.337	0.164	2.82772938694929e-07	3	Gm48027
Trmt1.2	8.7756692223332e-12	0.35709	0.607	0.421	2.83322480843027e-07	3	Trmt1
Pcgf5.1	8.81041818693545e-12	0.414937	0.693	0.556	2.84444351165211e-07	3	Pcgf5
Lrrc59.3	8.94559242910154e-12	0.400367	0.881	0.744	2.88808451573543e-07	3	Lrrc59
Sept10.1	9.08205930529635e-12	0.30316	0.337	0.15	2.93214284671493e-07	3	Sept10
Fam192a.2	9.11810237026776e-12	0.377361	0.559	0.359	2.94377935024095e-07	3	Fam192a
Arid4a.3	9.25741280055063e-12	0.465463	0.8	0.632	2.98875572265777e-07	3	Arid4a
Mrpl14.2	9.27703265300791e-12	0.403241	0.815	0.705	2.9950899920236e-07	3	Mrpl14
Tmem126a.1	9.29254885627535e-12	0.385807	0.626	0.452	3.0000993982485e-07	3	Tmem126a
Psph.1	9.3924464340839e-12	0.455234	0.444	0.309	3.03235133124399e-07	3	Psph
2810408I11Rik.2	9.74332333932196e-12	0.357687	0.411	0.217	3.14563194010009e-07	3	2810408I11Rik
Lox	9.77948219407452e-12	1.02463	0.152	0.039	3.15730582635696e-07	3	Lox
Prr13.3	9.79383570551405e-12	0.421621	0.715	0.548	3.16193985752521e-07	3	Prr13
Npc2.3	9.79812062830215e-12	0.503953	0.956	0.812	3.16332324484735e-07	3	Npc2
Mxi1.3	1.00706360633459e-11	0.442717	0.589	0.414	3.25130485305124e-07	3	Mxi1
Shc1.2	1.01629061370136e-11	0.353774	0.681	0.466	3.28109424633484e-07	3	Shc1
Ubb.3	1.01635004503729e-11	0.402196	1	0.994	3.2812861204029e-07	3	Ubb
Zdhhc12.1	1.02753883001225e-11	0.278815	0.293	0.132	3.31740911269455e-07	3	Zdhhc12
Tm7sf3.3	1.0339531136457e-11	0.414994	0.341	0.194	3.33811762740514e-07	3	Tm7sf3
Irf2bpl.1	1.03558837955594e-11	0.491384	0.756	0.622	3.34339708339635e-07	3	Irf2bpl
Tpx2.3	1.05964922985407e-11	0.622062	0.641	0.448	3.42107753858388e-07	3	Tpx2
Polr2i.2	1.07284393048613e-11	0.381157	0.652	0.49	3.46367662957448e-07	3	Polr2i
Fdps.2	1.07737049880863e-11	0.545493	0.689	0.474	3.47829065540366e-07	3	Fdps
Sarnp.2	1.08166192679189e-11	0.364416	0.937	0.868	3.49214553064761e-07	3	Sarnp
Otub1.1	1.08379657986248e-11	0.379907	0.663	0.526	3.49903725808601e-07	3	Otub1
Ddx39.3	1.08641734795846e-11	0.43809	0.804	0.666	3.50749840788388e-07	3	Ddx39
Pdcd11.1	1.08764712828796e-11	0.379359	0.526	0.342	3.51146875367768e-07	3	Pdcd11
Dctn3.2	1.11410588710457e-11	0.394686	0.852	0.698	3.5968908565171e-07	3	Dctn3
Cdca8.3	1.13256513597194e-11	0.604019	0.667	0.522	3.65648654148541e-07	3	Cdca8
Tmx1.1	1.13496353004389e-11	0.397997	0.685	0.487	3.66422975674671e-07	3	Tmx1
Hook3.1	1.15694473258001e-11	0.401932	0.807	0.694	3.73519606913456e-07	3	Hook3
Dip2c.3	1.17320516861155e-11	0.348815	0.444	0.275	3.7876928868624e-07	3	Dip2c
Slirp.1	1.18102804006972e-11	0.379478	0.781	0.602	3.81294902736508e-07	3	Slirp
Nebl.2	1.1939059550984e-11	-0.489164	0.322	0.541	3.85452537603517e-07	3	Nebl
Kif1b.2	1.21205715868898e-11	0.415542	0.848	0.748	3.91312653682737e-07	3	Kif1b
Senp6.2	1.21894535202614e-11	0.39988	0.885	0.793	3.93536506901639e-07	3	Senp6
Bicc1	1.22391371107251e-11	0.243372	0.156	0.036	3.9514054161976e-07	3	Bicc1
Fhl2.2	1.23422459147046e-11	0.475748	0.781	0.617	3.98469409356239e-07	3	Fhl2
Ssu72.2	1.23706471345042e-11	0.402225	0.767	0.611	3.99386342737468e-07	3	Ssu72
Slf2.2	1.24766710651991e-11	0.386923	0.53	0.381	4.02809325339954e-07	3	Slf2
Ccni.2	1.32662595037131e-11	0.39983	0.889	0.806	4.28301188077379e-07	3	Ccni
Wdr83os.1	1.33434168028143e-11	0.412693	0.737	0.578	4.3079221147886e-07	3	Wdr83os
Mrps9.1	1.36844626332166e-11	0.369524	0.726	0.574	4.41802876113398e-07	3	Mrps9
Dis3.3	1.3758241853663e-11	0.426671	0.77	0.592	4.44184838245511e-07	3	Dis3
Klk10.3	1.38207025730351e-11	-1.48462	0.496	0.658	4.46201382570438e-07	3	Klk10
Kdsr.1	1.39074938827663e-11	0.400424	0.659	0.467	4.49003440005111e-07	3	Kdsr
Maip1.2	1.39900597750502e-11	0.348057	0.522	0.347	4.51669079837495e-07	3	Maip1
Med26.2	1.40052386607263e-11	0.300955	0.489	0.271	4.52159130161549e-07	3	Med26
Asna1.1	1.40220444239831e-11	0.371921	0.815	0.666	4.52701704228294e-07	3	Asna1
Zswim6.3	1.40723355466499e-11	0.493759	0.856	0.703	4.54325353123593e-07	3	Zswim6
Odr4.1	1.41463132353291e-11	0.376752	0.478	0.286	4.56713722802599e-07	3	Odr4
Dock4	1.44719801853221e-11	0.259251	0.185	0.055	4.67227880283124e-07	3	Dock4
Anapc10.2	1.45539363843342e-11	0.315176	0.396	0.22	4.69873836168228e-07	3	Anapc10
Polr2f.3	1.45867884241183e-11	0.430216	0.926	0.872	4.70934464272658e-07	3	Polr2f
Tomm40.3	1.47376342879011e-11	0.40778	0.737	0.611	4.75804522984886e-07	3	Tomm40
Otud4.2	1.47688647965049e-11	0.409372	0.77	0.661	4.76812799955162e-07	3	Otud4
Zfp869.1	1.48267428232169e-11	0.296502	0.452	0.238	4.78681392047559e-07	3	Zfp869
Txndc5.2	1.54976282228761e-11	0.386526	0.778	0.577	5.00340927175554e-07	3	Txndc5
Rfc4.2	1.5744491568429e-11	0.415609	0.741	0.579	5.08310910286729e-07	3	Rfc4
Smap1.1	1.57727912767274e-11	0.39758	0.856	0.739	5.09224566369144e-07	3	Smap1
Lmo4.2	1.57762131121715e-11	0.48094	0.911	0.779	5.09335040326457e-07	3	Lmo4
St3gal2.1	1.59955700080178e-11	0.300786	0.289	0.137	5.16416977708855e-07	3	St3gal2
Ppil1.2	1.60782225883189e-11	0.369653	0.504	0.323	5.19085416263874e-07	3	Ppil1
Ppp2cb.3	1.61591975363642e-11	0.393232	0.878	0.773	5.21699692461519e-07	3	Ppp2cb
Micos13.1	1.63302339917044e-11	0.376848	0.833	0.699	5.27221604422176e-07	3	Micos13
Nfic.3	1.6560880409459e-11	0.441113	0.752	0.589	5.34668024019384e-07	3	Nfic
Mbd2.2	1.6830035809352e-11	0.339969	0.952	0.829	5.4335770610493e-07	3	Mbd2
Tsr3.1	1.71691064349939e-11	0.322608	0.433	0.271	5.54304601253779e-07	3	Tsr3
Cog4.1	1.7381652493405e-11	0.320968	0.4	0.233	5.61166650749579e-07	3	Cog4
Knstrn.1	1.77323252186561e-11	0.545908	0.437	0.27	5.72488119684311e-07	3	Knstrn
Pthlh	1.77872121016638e-11	0.930825	0.315	0.151	5.74260142702214e-07	3	Pthlh
Spon1.2	1.81472862225594e-11	0.40559	0.185	0.082	5.85885135695329e-07	3	Spon1
Mgat2.1	1.82657372402772e-11	0.384814	0.719	0.544	5.8970932680235e-07	3	Mgat2
Sptbn1.2	1.82831890069102e-11	0.480422	0.844	0.711	5.90272757088095e-07	3	Sptbn1
Abi2.3	1.89154212042805e-11	0.377994	0.57	0.406	6.10684373580197e-07	3	Abi2
Ufc1.1	1.90183206655764e-11	0.369331	0.767	0.654	6.14006482688134e-07	3	Ufc1
Fam162a.3	1.90790398502429e-11	0.618243	0.885	0.739	6.15966801565092e-07	3	Fam162a
Mgat3	1.92759258016846e-11	0.159348	0.119	0.02	6.22323264507388e-07	3	Mgat3
Smc4.1	1.92917013616254e-11	0.543801	0.963	0.93	6.22832578460075e-07	3	Smc4
Dnajc2.3	1.93701304422387e-11	0.391243	0.881	0.728	6.25364661327676e-07	3	Dnajc2
Med28.2	1.93983200028203e-11	0.36141	0.896	0.757	6.26274761291054e-07	3	Med28
Psma5.3	1.97487076442352e-11	0.37708	0.922	0.819	6.37587026294133e-07	3	Psma5
Arl5a.1	2.0241223321988e-11	0.434083	0.785	0.624	6.53487894950382e-07	3	Arl5a
Taf12.1	2.04773349791479e-11	0.36509	0.5	0.32	6.6111075980179e-07	3	Taf12
Msh3.1	2.06486160680109e-11	0.423721	0.544	0.349	6.66640569755732e-07	3	Msh3
Cuedc2.3	2.0686724778482e-11	0.293961	0.363	0.175	6.67870909473291e-07	3	Cuedc2
St3gal1.3	2.09767501490102e-11	0.391499	0.493	0.282	6.77234378560793e-07	3	St3gal1
Smndc1.2	2.13340384809092e-11	0.390956	0.826	0.726	6.88769432356154e-07	3	Smndc1
Bcl2l11.3	2.29878472177236e-11	0.43471	0.826	0.637	7.42162647424207e-07	3	Bcl2l11
Clic1.2	2.3023205690428e-11	0.387945	0.996	0.978	7.43304195715467e-07	3	Clic1
Myl12b.3	2.33934012522663e-11	0.392644	0.907	0.766	7.55255959429419e-07	3	Myl12b
Nop16.3	2.37827554806957e-11	0.357581	0.496	0.309	7.67826260694262e-07	3	Nop16
Emsy.2	2.45786216106137e-11	0.429922	0.715	0.562	7.93520798698664e-07	3	Emsy
Sae1.1	2.47054566379588e-11	0.399084	0.715	0.577	7.97615667556501e-07	3	Sae1
Clns1a.1	2.50166687581814e-11	0.38346	0.6	0.434	8.07663150857886e-07	3	Clns1a
Fkbp4.1	2.50277729759183e-11	0.418971	0.8	0.647	8.08021650527522e-07	3	Fkbp4
Sept11.2	2.51108762854587e-11	0.364127	0.944	0.818	8.10704640876034e-07	3	Sept11
Cdc73.1	2.51312898083726e-11	0.393466	0.77	0.625	8.11363691463309e-07	3	Cdc73
Ergic3.3	2.55964045601176e-11	0.33575	0.919	0.766	8.26379921223398e-07	3	Ergic3
Letm2.1	2.58029402605044e-11	0.301676	0.322	0.139	8.33047926310384e-07	3	Letm2
Plcb1	2.58944303106577e-11	0.235428	0.181	0.052	8.36001682579583e-07	3	Plcb1
Medag.2	2.59841933322887e-11	0.601444	0.426	0.23	8.3889968173294e-07	3	Medag
Hnrnpdl.1	2.72221138509335e-11	0.38172	0.989	0.954	8.78865945677389e-07	3	Hnrnpdl
Slc25a24.2	2.73726056788941e-11	0.433938	0.689	0.514	8.83724574343095e-07	3	Slc25a24
Etnk1.2	2.78118166385184e-11	1.67622	0.848	0.763	8.97904500174567e-07	3	Etnk1
Tfg.3	2.83413010954229e-11	0.378561	0.837	0.679	9.14998905865728e-07	3	Tfg
Pik3r1.1	2.85961688605307e-11	0.459107	0.733	0.54	9.23227311662234e-07	3	Pik3r1
Gm36988	2.86510298559096e-11	0.389005	0.211	0.069	9.24998498898041e-07	3	Gm36988
Aph1a.3	2.86928279757888e-11	0.357501	0.656	0.445	9.26347951198341e-07	3	Aph1a
Wipi1.1	2.88536235630669e-11	0.380832	0.626	0.427	9.31539236733615e-07	3	Wipi1
Ppih.1	2.89001106977746e-11	0.360898	0.652	0.47	9.33040073877653e-07	3	Ppih
Plp2.3	2.8983673594552e-11	0.389851	0.974	0.901	9.3573790200011e-07	3	Plp2
Cenpf.2	2.98060332709218e-11	0.676865	0.693	0.479	9.6228778415171e-07	3	Cenpf
Mindy2.3	3.04659562691502e-11	0.426656	0.504	0.328	9.83593398149514e-07	3	Mindy2
Sp3.2	3.07604664018463e-11	0.382703	0.83	0.717	9.93101657783606e-07	3	Sp3
Cplane1.2	3.18561566470763e-11	0.385426	0.526	0.338	1.02847601735086e-06	3	Cplane1
Mydgf.2	3.25903217227584e-11	0.379151	0.848	0.71	1.05217853681925e-06	3	Mydgf
Ndufs3.3	3.33035420417593e-11	0.387976	0.726	0.536	1.0752048548182e-06	3	Ndufs3
Mndal.2	3.35474039421963e-11	0.383566	0.319	0.142	1.08307793627381e-06	3	Mndal
Slc39a7.3	3.38157379036058e-11	0.363257	0.652	0.523	1.09174109821791e-06	3	Slc39a7
A730036I17Rik	3.39360915728165e-11	0.172716	0.104	0.014	1.09562671642838e-06	3	A730036I17Rik
Chmp2a.3	3.43069491022737e-11	0.380609	0.956	0.882	1.10759985176691e-06	3	Chmp2a
Vps4b.3	3.48341737503762e-11	0.342462	0.944	0.835	1.12462129953089e-06	3	Vps4b
Zcchc24.3	3.49718532306496e-11	0.336142	0.444	0.238	1.12906628155152e-06	3	Zcchc24
Pmepa1.2	3.50981845049534e-11	0.446006	0.996	0.986	1.13314488674242e-06	3	Pmepa1
Tm2d2.2	3.52184025398483e-11	0.366189	0.667	0.464	1.137026125999e-06	3	Tm2d2
Srpr.2	3.52638657369384e-11	0.399249	0.774	0.671	1.13849390531706e-06	3	Srpr
Nupr1.2	3.53223793402941e-11	0.687693	0.841	0.668	1.14038301700139e-06	3	Nupr1
Cdk19.1	3.53232619402153e-11	0.399942	0.63	0.489	1.14041151173985e-06	3	Cdk19
Seh1l.3	3.56004814847368e-11	0.435354	0.844	0.737	1.14936154473473e-06	3	Seh1l
Map3k8.3	3.57538460677825e-11	-0.694013	0.515	0.67	1.15431292029836e-06	3	Map3k8
Rap2a.2	3.61705288605516e-11	0.436602	0.678	0.518	1.16776552426291e-06	3	Rap2a
Ranbp9.2	3.6281558283802e-11	0.359929	0.763	0.578	1.17135010919255e-06	3	Ranbp9
Abhd17a.1	3.72988437368912e-11	0.358826	0.626	0.442	1.20419317004553e-06	3	Abhd17a
Ryk.2	3.73078534187861e-11	0.410689	0.815	0.669	1.20448404762551e-06	3	Ryk
Acbd3.1	3.74508594215213e-11	0.387547	0.889	0.772	1.20910099642381e-06	3	Acbd3
Arpc5l.3	3.79593987527029e-11	0.38862	0.819	0.69	1.22551918873101e-06	3	Arpc5l
Rcbtb2.1	3.81047718725734e-11	0.264361	0.289	0.122	1.23021255990603e-06	3	Rcbtb2
Sumo3.1	3.83367914895513e-11	0.391212	0.826	0.671	1.23770331324016e-06	3	Sumo3
Mcrs1.1	3.85207197162666e-11	0.350835	0.507	0.341	1.24364143603967e-06	3	Mcrs1
Il6st.2	3.89273497438843e-11	0.404133	0.789	0.634	1.25676948648131e-06	3	Il6st
Sac3d1.3	4.05646023455766e-11	0.314837	0.37	0.206	1.30962818672694e-06	3	Sac3d1
Vti1b.1	4.09946329513451e-11	0.353702	0.574	0.378	1.32351172483418e-06	3	Vti1b
Mrpl15.3	4.11927821879806e-11	0.374291	0.574	0.38	1.32990897293895e-06	3	Mrpl15
Nup93.1	4.16655843119357e-11	0.337095	0.426	0.256	1.34517338951085e-06	3	Nup93
Cox6a1.3	4.29204694793516e-11	0.377622	0.967	0.906	1.38568735714087e-06	3	Cox6a1
Ccar1.2	4.32997538408661e-11	0.404354	0.859	0.757	1.39793255275236e-06	3	Ccar1
Scamp3.1	4.34805244012583e-11	0.330904	0.496	0.318	1.40376873029463e-06	3	Scamp3
Atp6v0c.3	4.38520263005694e-11	0.381411	0.993	0.974	1.41576266911388e-06	3	Atp6v0c
Mpv17.1	4.42545875902112e-11	0.331032	0.481	0.28	1.42875936034997e-06	3	Mpv17
Tasor.1	4.49791735250916e-11	0.418619	0.626	0.43	1.45215261725758e-06	3	Tasor
1110008P14Rik.2	4.53223889686993e-11	0.457272	0.744	0.576	1.46323332785446e-06	3	1110008P14Rik
Copa.2	4.55466712496871e-11	0.380463	0.863	0.775	1.47047428129615e-06	3	Copa
Zfpl1.1	4.57020810306773e-11	0.288192	0.4	0.237	1.47549168607542e-06	3	Zfpl1
Topors.2	4.59372281097674e-11	0.470585	0.878	0.808	1.48308340952384e-06	3	Topors
Ftsj3.3	4.59604336875974e-11	0.355392	0.667	0.45	1.48383260160408e-06	3	Ftsj3
Stn1.3	4.6054479633864e-11	0.332001	0.352	0.172	1.4868688749793e-06	3	Stn1
Gin1.1	4.66228244005353e-11	0.277962	0.315	0.142	1.50521788577128e-06	3	Gin1
Atp5d.3	4.67370285701483e-11	0.372747	0.93	0.884	1.50890496738724e-06	3	Atp5d
Pgf.3	4.80153483294793e-11	0.796307	0.541	0.399	1.55017552081724e-06	3	Pgf
Rex1bd.2	4.81194880461172e-11	0.374174	0.837	0.671	1.55353767156889e-06	3	Rex1bd
Tubb5.3	4.92361946517553e-11	0.604144	0.956	0.896	1.58959054433192e-06	3	Tubb5
Adprh.2	4.95065991259821e-11	0.308412	0.337	0.18	1.59832055278233e-06	3	Adprh
Yme1l1.3	5.03995873929554e-11	0.373417	0.87	0.752	1.62715067898156e-06	3	Yme1l1
Anapc16.1	5.089335900027e-11	0.366189	0.637	0.465	1.64309209532372e-06	3	Anapc16
Ift20.2	5.10597952281615e-11	0.379741	0.752	0.598	1.64846548894119e-06	3	Ift20
Rpf1.1	5.37857450654e-11	0.35364	0.715	0.627	1.73647277943644e-06	3	Rpf1
2410004B18Rik.2	5.53452531209652e-11	0.365536	0.667	0.514	1.78682149701036e-06	3	2410004B18Rik
Dnajb6.2	5.54667506549488e-11	0.319174	1	0.966	1.79074404489502e-06	3	Dnajb6
Pxmp4.2	5.57615049076202e-11	0.229492	0.207	0.082	1.80026018594252e-06	3	Pxmp4
Klhdc8a	5.64148487802001e-11	0.276889	0.167	0.063	1.82135339286876e-06	3	Klhdc8a
Chd2.1	5.69997385722183e-11	0.436105	0.77	0.596	1.84023655980407e-06	3	Chd2
Mis18bp1.1	5.7390335518978e-11	0.395564	0.426	0.228	1.8528469822302e-06	3	Mis18bp1
Zfp651.1	5.76924802541756e-11	0.262951	0.241	0.09	1.86260172500606e-06	3	Zfp651
Prpf3.1	5.89868445635439e-11	0.362338	0.667	0.479	1.90439027673401e-06	3	Prpf3
Atat1	6.00371407541829e-11	0.269698	0.289	0.133	1.9382990892488e-06	3	Atat1
Spata7.1	6.00987941300173e-11	1.42368	0.711	0.539	1.94028956848761e-06	3	Spata7
Nemf.3	6.07930177946673e-11	0.40781	0.73	0.599	1.96270257950083e-06	3	Nemf
Cdk7	6.11719886783112e-11	0.300139	0.485	0.274	1.97493765447928e-06	3	Cdk7
Angptl4.3	6.23628026883305e-11	0.503383	0.341	0.174	2.01338308479275e-06	3	Angptl4
Csnk1g3.2	6.23756812209769e-11	0.315954	0.789	0.585	2.01379886821924e-06	3	Csnk1g3
Mrps6.2	6.2633877958796e-11	0.424092	0.707	0.537	2.02213474989973e-06	3	Mrps6
Brd7.1	6.27315918896534e-11	0.379997	0.744	0.595	2.02528944415746e-06	3	Brd7
Atf5.1	6.4417386448667e-11	0.49783	0.633	0.469	2.07971532149521e-06	3	Atf5
Txn2.2	6.54015413719785e-11	0.423156	0.685	0.504	2.11148876319433e-06	3	Txn2
Rab8a.1	6.6207006918476e-11	0.379934	0.659	0.484	2.137493218363e-06	3	Rab8a
Phf20.3	6.73949889161083e-11	0.354508	0.815	0.627	2.17584721715656e-06	3	Phf20
Tmem234.1	6.7779812041281e-11	0.363648	0.885	0.782	2.18827123175276e-06	3	Tmem234
Amn	6.99141873395737e-11	0.295324	0.17	0.059	2.25717953825814e-06	3	Amn
Ncor1.2	7.0660990064602e-11	0.376301	0.933	0.832	2.28129006423568e-06	3	Ncor1
Eif4a1.3	7.41168897514569e-11	0.352462	1	0.991	2.39286378562579e-06	3	Eif4a1
Rnf13.2	7.65483353829414e-11	0.302299	0.704	0.486	2.47136300783826e-06	3	Rnf13
Scfd1.1	7.73824905304774e-11	0.366412	0.574	0.4	2.49829370677646e-06	3	Scfd1
Rcor3.1	7.89123931100309e-11	0.363387	0.481	0.303	2.54768661155735e-06	3	Rcor3
Cenpl	7.89385816766139e-11	0.298263	0.389	0.194	2.54853210942948e-06	3	Cenpl
Utp18.2	7.99385969929749e-11	0.375948	0.759	0.592	2.5808176039182e-06	3	Utp18
Atxn10.1	8.10889713321576e-11	0.375552	0.644	0.453	2.61795743945871e-06	3	Atxn10
Tomm70a.2	8.28424910700429e-11	0.398545	0.8	0.684	2.67456982419633e-06	3	Tomm70a
Lhfp.3	8.32867733477708e-11	0.334894	0.533	0.317	2.68891347753278e-06	3	Lhfp
Rbis.1	8.59995029430645e-11	0.370322	0.874	0.749	2.77649395251684e-06	3	Rbis
Dhfr.3	8.68164400299761e-11	0.590651	0.774	0.632	2.80286876636778e-06	3	Dhfr
Nacc1.1	8.69540095168914e-11	0.379714	0.619	0.466	2.80731019725284e-06	3	Nacc1
Pnkd.3	8.94243922242919e-11	0.350899	0.6	0.403	2.88706650296126e-06	3	Pnkd
Tma7.3	8.99390916604719e-11	0.371366	0.959	0.925	2.90368357425834e-06	3	Tma7
Vcl.2	9.02530304128864e-11	0.415126	0.922	0.846	2.91381908688004e-06	3	Vcl
Saraf.1	9.27178511631341e-11	0.380679	0.789	0.676	2.99339582480179e-06	3	Saraf
Cnn2.2	9.27194996385916e-11	0.469473	0.541	0.38	2.99344904583193e-06	3	Cnn2
Armc1.1	9.27923098981439e-11	0.343257	0.674	0.479	2.99579972506157e-06	3	Armc1
Fnbp1l.1	9.43481787538969e-11	0.408611	0.87	0.806	3.04603095106956e-06	3	Fnbp1l
Nek6.2	9.59247696474695e-11	0.311648	0.348	0.174	3.09693118806855e-06	3	Nek6
Slc5a8.3	9.73554896333711e-11	-0.619282	0.1	0.264	3.14312198281338e-06	3	Slc5a8
Togaram1.1	9.82047343244855e-11	0.377718	0.611	0.453	3.17053984766602e-06	3	Togaram1
G3bp1.3	9.85384727535074e-11	0.387706	0.948	0.889	3.18131459284699e-06	3	G3bp1
Epn2.3	1.00532150753773e-10	0.409061	0.737	0.569	3.24568048708556e-06	3	Epn2
Ppp1r12a.3	1.03461083240152e-10	0.401373	0.87	0.764	3.34024107240832e-06	3	Ppp1r12a
Lzts2.2	1.04631492587635e-10	0.357953	0.556	0.369	3.3780277381918e-06	3	Lzts2
Lap3.2	1.0719300751729e-10	0.377279	0.867	0.693	3.46072624769572e-06	3	Lap3
Amfr.1	1.07347108198427e-10	0.364278	0.615	0.446	3.46570138818621e-06	3	Amfr
Tbl1x.2	1.08035758641424e-10	0.391162	0.811	0.69	3.48793446773837e-06	3	Tbl1x
Gpi1.3	1.08748710098865e-10	0.57452	0.863	0.739	3.51095210554185e-06	3	Gpi1
Ltbp1.2	1.09149262974609e-10	0.504285	0.57	0.393	3.52388395513524e-06	3	Ltbp1
Tcf7l2.2	1.12645152540084e-10	0.349354	0.859	0.677	3.63674874975662e-06	3	Tcf7l2
Ppargc1a	1.13383349987901e-10	0.329623	0.156	0.045	3.66058145435939e-06	3	Ppargc1a
Racgap1.3	1.13739601837625e-10	0.535857	0.644	0.438	3.67208304532772e-06	3	Racgap1
Wdr45b.3	1.14079137246318e-10	0.3805	0.885	0.792	3.68304494599736e-06	3	Wdr45b
Pa2g4.3	1.15986513103013e-10	0.415285	0.826	0.718	3.74462457553079e-06	3	Pa2g4
Hp1bp3.2	1.16815032849754e-10	0.400209	0.896	0.769	3.77137333555432e-06	3	Hp1bp3
Pes1.2	1.17097332013597e-10	0.330325	0.578	0.367	3.78048736405898e-06	3	Pes1
Eif5b.3	1.17370624309231e-10	0.358607	0.993	0.979	3.78931060582352e-06	3	Eif5b
Kansl2.3	1.20497898262083e-10	0.356894	0.641	0.51	3.89027464539135e-06	3	Kansl2
Ccdc91.2	1.28485276216996e-10	0.381809	0.278	0.163	4.14814714266571e-06	3	Ccdc91
Ikbip.2	1.29576017897999e-10	0.346341	0.389	0.233	4.18336173783689e-06	3	Ikbip
Sdhd.2	1.31253004547415e-10	0.349701	0.796	0.619	4.23750325181329e-06	3	Sdhd
Isyna1.2	1.31731568612507e-10	0.393904	0.504	0.349	4.25295369265479e-06	3	Isyna1
Mapk6.3	1.34629809030418e-10	0.414869	0.867	0.788	4.34652338454703e-06	3	Mapk6
Fam76b.1	1.36272094925841e-10	0.382777	0.744	0.587	4.39954458468077e-06	3	Fam76b
Atp1a1.3	1.37856218773357e-10	0.376881	0.989	0.952	4.45068802309784e-06	3	Atp1a1
Mbtps1.2	1.3832745895339e-10	0.344487	0.696	0.498	4.4659020123102e-06	3	Mbtps1
Ttc7.2	1.39696216713657e-10	0.329219	0.448	0.283	4.51009235660042e-06	3	Ttc7
F13a1.3	1.4069099027407e-10	0.740018	0.311	0.191	4.54220862099835e-06	3	F13a1
Orc2.1	1.4107348950398e-10	0.361757	0.567	0.373	4.554557608636e-06	3	Orc2
Smarce1.3	1.43432136382507e-10	0.372458	0.833	0.726	4.63070652310922e-06	3	Smarce1
Dynap.2	1.47139800033943e-10	-0.0438457	0.478	0.289	4.75040844409586e-06	3	Dynap
Bcl10.3	1.47744650402611e-10	0.369023	0.959	0.924	4.76993603824829e-06	3	Bcl10
Hnrnpll.1	1.50768667202658e-10	0.368055	0.693	0.518	4.86756642063782e-06	3	Hnrnpll
Carm1.1	1.5206231974824e-10	0.317986	0.437	0.262	4.90933199307194e-06	3	Carm1
Ipo7.2	1.54295255108444e-10	0.360537	0.885	0.747	4.98142231117611e-06	3	Ipo7
Ggps1.1	1.54814059977936e-10	0.349803	0.515	0.329	4.99817192638766e-06	3	Ggps1
Gnao1	1.55741031573682e-10	0.209651	0.141	0.036	5.02809920435631e-06	3	Gnao1
Polr3k.2	1.5660378755715e-10	0.340206	0.578	0.378	5.05595328128258e-06	3	Polr3k
Mrps26.2	1.57031406533092e-10	0.348873	0.615	0.444	5.06975895992086e-06	3	Mrps26
Hectd1.3	1.60275942924415e-10	0.392832	0.867	0.759	5.17450881731474e-06	3	Hectd1
Csnk2b.2	1.63112187276585e-10	0.351343	0.904	0.8	5.26607696622454e-06	3	Csnk2b
Ddhd2.2	1.66293294952624e-10	0.314191	0.389	0.203	5.36877902754546e-06	3	Ddhd2
Hs6st1.2	1.6678520453224e-10	0.415889	0.578	0.4	5.38466032832338e-06	3	Hs6st1
Lrif1.1	1.67573253417805e-10	0.366233	0.481	0.283	5.41010248659382e-06	3	Lrif1
Adamts9	1.7352870575299e-10	0.204001	0.17	0.047	5.60237426523527e-06	3	Adamts9
Ubxn8.3	1.73609474462534e-10	0.356728	0.526	0.36	5.60498188302292e-06	3	Ubxn8
Dtl.2	1.75170186247888e-10	0.467727	0.844	0.772	5.65536946301306e-06	3	Dtl
Nim1k	1.76506876245476e-10	0.277254	0.159	0.044	5.6985244995852e-06	3	Nim1k
Cast.3	1.77487040443187e-10	0.438996	0.967	0.884	5.7301691007083e-06	3	Cast
Gga1.2	1.78655483518214e-10	0.307014	0.552	0.344	5.76789228538554e-06	3	Gga1
Dnajc21.3	1.78801813336509e-10	0.417822	0.867	0.751	5.77261654356919e-06	3	Dnajc21
Pla2g7.3	1.80263624497815e-10	0.594006	0.841	0.76	5.81981111691194e-06	3	Pla2g7
Gpx8	1.8465418635127e-10	0.235244	0.119	0.033	5.96156040635076e-06	3	Gpx8
Ankrd17.2	1.84988257043486e-10	0.364765	0.974	0.934	5.97234587864895e-06	3	Ankrd17
Rhoa.3	1.8720184647246e-10	0.327306	0.996	0.974	6.04381161336338e-06	3	Rhoa
Pdcd2.1	1.8836923988614e-10	0.316598	0.478	0.304	6.08150090972403e-06	3	Pdcd2
Gadd45g.2	1.94651390706301e-10	0.754997	0.815	0.692	6.28432014895293e-06	3	Gadd45g
Dnlz.2	2.01447826632082e-10	0.326049	0.437	0.286	6.50374308281676e-06	3	Dnlz
Prpf40a.3	2.05858009550525e-10	0.404475	0.963	0.904	6.64612583833871e-06	3	Prpf40a
Stt3a.2	2.05858843691774e-10	0.363154	0.815	0.664	6.64615276858892e-06	3	Stt3a
Birc5.3	2.0710963842711e-10	0.56825	0.678	0.494	6.68653467661924e-06	3	Birc5
Fam71a.1	2.07205239549936e-10	0.350776	0.226	0.08	6.68962115886968e-06	3	Fam71a
Tma16.2	2.12503958997927e-10	0.405213	0.541	0.379	6.86069031624806e-06	3	Tma16
Cap1.3	2.17381617081476e-10	0.349789	0.896	0.751	7.01816550747545e-06	3	Cap1
Serbp1.2	2.18110457741572e-10	0.352396	1	0.997	7.04169612818665e-06	3	Serbp1
Slc25a11.1	2.19077117687637e-10	0.340121	0.556	0.378	7.07290474454535e-06	3	Slc25a11
Pcf11.3	2.22792516652922e-10	0.460847	0.844	0.709	7.19285640013959e-06	3	Pcf11
Rabepk.2	2.27919358787995e-10	0.358356	0.4	0.218	7.35837649847043e-06	3	Rabepk
Cenpw.2	2.29298761062113e-10	0.395523	0.652	0.475	7.40291050089031e-06	3	Cenpw
Wars.3	2.42787988423288e-10	0.293589	0.381	0.199	7.83841020624585e-06	3	Wars
Cnnm3	2.44510897470184e-10	0.292083	0.37	0.189	7.89403432482488e-06	3	Cnnm3
Ddx39b.2	2.45932988326732e-10	0.357252	0.915	0.847	7.93994652812854e-06	3	Ddx39b
Eif1ad.3	2.50448169414589e-10	0.365211	0.741	0.593	8.08571914955001e-06	3	Eif1ad
1810030O07Rik.3	2.50615094997734e-10	0.330334	0.47	0.324	8.09110834200184e-06	3	1810030O07Rik
Inf2.2	2.51668462828359e-10	0.368668	0.607	0.434	8.12511632241356e-06	3	Inf2
Bmp4	2.54566121921379e-10	0.252099	0.107	0.022	8.21866724623171e-06	3	Bmp4
Pycr2.1	2.5475530083128e-10	0.453388	0.6	0.394	8.22477488733788e-06	3	Pycr2
Mak16.3	2.55117807661177e-10	0.406928	0.711	0.56	8.23647842034109e-06	3	Mak16
Cspg4.3	2.55778128305406e-10	0.267948	0.274	0.115	8.25779687234003e-06	3	Cspg4
Psmb7.3	2.57942001088846e-10	0.346852	0.904	0.806	8.32765750515338e-06	3	Psmb7
Wdr74.2	2.63359043123905e-10	0.287344	0.459	0.342	8.50254670725528e-06	3	Wdr74
A430005L14Rik.1	2.63930535120152e-10	0.333245	0.589	0.381	8.52099732635412e-06	3	A430005L14Rik
Cdc42bpb.3	2.64743838814513e-10	0.370641	0.563	0.387	8.54725483612654e-06	3	Cdc42bpb
Rdx.3	2.66060177514459e-10	0.373324	0.978	0.922	8.58975283105432e-06	3	Rdx
Tent4b.1	2.70514334117991e-10	0.345277	0.7	0.511	8.73355527699933e-06	3	Tent4b
Tcirg1.1	2.70686422741581e-10	0.353333	0.522	0.321	8.73911115821195e-06	3	Tcirg1
Nabp2.1	2.71219846110119e-10	0.312268	0.467	0.285	8.7563327316652e-06	3	Nabp2
Casp8.1	2.75695386189257e-10	0.35667	0.511	0.337	8.90082554312016e-06	3	Casp8
Nptn.3	2.76198908242797e-10	0.366751	0.926	0.835	8.9170817526187e-06	3	Nptn
Nanos1.1	2.79594190127701e-10	0.288733	0.315	0.147	9.02669842827283e-06	3	Nanos1
Cdk14.1	2.81234996596145e-10	0.327491	0.622	0.41	9.07967186510654e-06	3	Cdk14
Dhx38.2	2.8200193775424e-10	0.374105	0.648	0.488	9.10443256039563e-06	3	Dhx38
Fmnl2.3	2.82494534651887e-10	0.304453	0.315	0.142	9.12033605123617e-06	3	Fmnl2
Ncapg2.3	2.86212573004743e-10	0.425689	0.83	0.665	9.24037291945812e-06	3	Ncapg2
4833439L19Rik.2	2.87539862859421e-10	0.367969	0.633	0.481	9.28322447241639e-06	3	4833439L19Rik
Nup50.3	2.87554263849413e-10	0.378358	0.87	0.766	9.2836894083783e-06	3	Nup50
Ranbp3.1	2.89569618849067e-10	0.328179	0.674	0.49	9.34875514454214e-06	3	Ranbp3
Tagln2.3	3.00590016745812e-10	0.404397	1	0.968	9.70454869063855e-06	3	Tagln2
Commd2.2	3.01755977257619e-10	0.338208	0.689	0.521	9.74219172576222e-06	3	Commd2
Cops6.2	3.03693181741061e-10	0.360052	0.885	0.764	9.80473437251017e-06	3	Cops6
Epn1.1	3.11540006014982e-10	0.325454	0.596	0.435	1.00580690941937e-05	3	Epn1
Anxa2.3	3.15953538369943e-10	0.395293	1	0.979	1.02005599862736e-05	3	Anxa2
Myo1c.2	3.27501165957141e-10	0.377601	0.741	0.582	1.05733751429263e-05	3	Myo1c
Ephb2.2	3.3469811888888e-10	0.333759	0.319	0.159	1.08057287683275e-05	3	Ephb2
Rab5if.3	3.41460313748428e-10	0.371957	0.815	0.752	1.1024046229368e-05	3	Rab5if
Snrpd1.3	3.50905691437933e-10	0.370564	0.985	0.952	1.13289902480737e-05	3	Snrpd1
Trappc13.1	3.52133530973311e-10	0.308267	0.478	0.279	1.13686310474734e-05	3	Trappc13
Cmtm3.2	3.52542356985165e-10	0.264973	0.219	0.097	1.13818299952661e-05	3	Cmtm3
Tmem179b.1	3.60175676480948e-10	0.290162	0.415	0.235	1.16282717151874e-05	3	Tmem179b
Commd8.2	3.69148604481511e-10	0.346809	0.596	0.406	1.19179626956856e-05	3	Commd8
Cbll1.3	3.69779027365087e-10	0.347245	0.674	0.483	1.19383158984818e-05	3	Cbll1
Nif3l1.1	3.71645794779953e-10	0.256057	0.304	0.141	1.19985844844708e-05	3	Nif3l1
Uba5.1	3.75141796007498e-10	0.356068	0.63	0.467	1.21114528841021e-05	3	Uba5
Tspan31.2	3.79581845960187e-10	0.344586	0.541	0.384	1.22547998968246e-05	3	Tspan31
Bdp1.2	3.80275244754988e-10	0.424917	0.878	0.774	1.22771862769148e-05	3	Bdp1
Arpp19.3	3.82388184398936e-10	0.326757	0.981	0.945	1.23454025333196e-05	3	Arpp19
Nkd2.2	3.87232542530717e-10	0.543672	0.596	0.419	1.25018026356042e-05	3	Nkd2
Ppp2r5e.2	3.9134645929021e-10	0.365445	0.663	0.521	1.26346204381844e-05	3	Ppp2r5e
Kif20a.2	3.91525565436567e-10	0.522965	0.381	0.218	1.26404028801196e-05	3	Kif20a
Stxbp1.2	3.99003572266816e-10	0.325433	0.4	0.216	1.28818303306342e-05	3	Stxbp1
Ttll5.1	4.03348222404614e-10	0.331099	0.437	0.283	1.3022097360333e-05	3	Ttll5
Phtf1.2	4.0393826081288e-10	0.295989	0.448	0.252	1.30411467503438e-05	3	Phtf1
Pkp3.2	4.08597703371307e-10	-0.439534	0.404	0.589	1.31915768533426e-05	3	Pkp3
Rad9a.1	4.1255594484585e-10	0.243534	0.241	0.117	1.33193686793483e-05	3	Rad9a
Fam120a.2	4.12980541743923e-10	0.33899	0.811	0.637	1.33330767902025e-05	3	Fam120a
Pck2.3	4.1534738068991e-10	0.343223	0.33	0.212	1.34094901855738e-05	3	Pck2
Nop14.3	4.21371722263473e-10	0.400166	0.852	0.767	1.36039860532762e-05	3	Nop14
Asph.2	4.23103646882104e-10	0.348086	0.489	0.384	1.36599012395887e-05	3	Asph
Gpsm3.1	4.27469668148561e-10	0.327559	0.411	0.286	1.38008582361763e-05	3	Gpsm3
Zfp451.3	4.31756463864384e-10	0.402439	0.785	0.664	1.39392574358616e-05	3	Zfp451
Cyb5b.3	4.33391133094595e-10	0.305571	0.389	0.21	1.3992032731959e-05	3	Cyb5b
Trio.3	4.35769521216237e-10	0.430697	0.852	0.726	1.40688189924662e-05	3	Trio
Zfand2b.1	4.4093496193653e-10	0.319791	0.519	0.34	1.42355852461209e-05	3	Zfand2b
Tsen34.1	4.46798572038816e-10	0.352294	0.793	0.649	1.44248918982732e-05	3	Tsen34
Syf2.1	4.48198183593284e-10	0.329624	0.944	0.861	1.44700783573092e-05	3	Syf2
Pdzd8.2	4.49274164362514e-10	0.365267	0.567	0.427	1.45048163964438e-05	3	Pdzd8
Psmd1.3	4.50661016106973e-10	0.378927	0.9	0.808	1.45495909050136e-05	3	Psmd1
Ap1ar.1	4.51679684713696e-10	0.336346	0.5	0.328	1.45824786209817e-05	3	Ap1ar
Tor1aip1.1	4.55404224080349e-10	0.346942	0.933	0.832	1.47027253744341e-05	3	Tor1aip1
Gcn1.2	4.6363553746424e-10	0.370616	0.7	0.566	1.4968473327033e-05	3	Gcn1
Cops8.1	4.6928319067133e-10	0.334572	0.919	0.812	1.51508078108239e-05	3	Cops8
Aldh18a1.1	4.80263418969978e-10	0.241461	0.219	0.085	1.55053044814457e-05	3	Aldh18a1
Eif4a3.2	4.84975601506609e-10	0.338961	0.907	0.81	1.56574372946409e-05	3	Eif4a3
Sptan1.3	4.91365155219613e-10	0.407697	0.944	0.85	1.58637240362652e-05	3	Sptan1
Mir155hg.1	4.91422552296881e-10	0.326243	0.2	0.073	1.58655771009048e-05	3	Mir155hg
Kmt5a.3	4.93922817492528e-10	0.389051	0.948	0.895	1.59462981627463e-05	3	Kmt5a
Polr2d.2	4.95106801884658e-10	0.345297	0.648	0.488	1.59845230988462e-05	3	Polr2d
Mia2.1	5.04881269796694e-10	0.381615	0.652	0.498	1.63000917953863e-05	3	Mia2
Atp10b.3	5.06936623186772e-10	-0.306897	0.033	0.161	1.63664488795849e-05	3	Atp10b
Atad1.1	5.16320474483011e-10	0.33357	0.53	0.35	1.6669406518684e-05	3	Atad1
Stk16.2	5.23455146251345e-10	0.338478	0.644	0.449	1.68997493967247e-05	3	Stk16
Rtf1.3	5.35670408119471e-10	0.37441	0.941	0.879	1.72941191261371e-05	3	Rtf1
Gss.1	5.36187530064255e-10	0.280985	0.348	0.171	1.73108144081245e-05	3	Gss
Atp6v1g1.2	5.40688237494122e-10	0.384806	1	0.976	1.74561197474977e-05	3	Atp6v1g1
Mbd3.1	5.44267129073378e-10	0.351211	0.793	0.626	1.7571664262134e-05	3	Mbd3
Wrb	5.44304225767474e-10	0.226876	0.159	0.05	1.75728619289029e-05	3	Wrb
Ptpre.1	5.5372696522842e-10	0.502194	0.333	0.219	1.78770750723996e-05	3	Ptpre
Mmp14.3	5.59635655944417e-10	0.462432	0.819	0.699	1.80678371521655e-05	3	Mmp14
Scyl1.1	5.67584145676905e-10	0.302266	0.459	0.304	1.83244541431789e-05	3	Scyl1
Myl6.2	5.72797943005147e-10	0.364963	1	0.992	1.84927815899212e-05	3	Myl6
Tmem208.2	5.77427502986155e-10	0.342861	0.615	0.464	1.8642246933908e-05	3	Tmem208
Mpc2.1	5.83041437925131e-10	0.349267	0.844	0.737	1.88234928234129e-05	3	Mpc2
Ddx27.3	5.86547830590818e-10	0.364415	0.826	0.659	1.89366967106246e-05	3	Ddx27
Calu.2	5.92741113530405e-10	0.464233	0.952	0.896	1.91366468503291e-05	3	Calu
Commd9.2	5.92859634665418e-10	0.292892	0.433	0.247	1.9140473305173e-05	3	Commd9
Eif3f.3	6.01131512401042e-10	0.389656	0.97	0.874	1.94075308778676e-05	3	Eif3f
Phf10.1	6.01740772410273e-10	0.373293	0.567	0.423	1.94272008372656e-05	3	Phf10
Soat1.3	6.0191117660793e-10	0.322359	0.322	0.154	1.9432702336787e-05	3	Soat1
Pprc1.1	6.02291828791612e-10	0.325704	0.526	0.337	1.94449916925372e-05	3	Pprc1
Fam126b.2	6.09222484974253e-10	0.365242	0.607	0.411	1.96687479273938e-05	3	Fam126b
Ap1g1.1	6.1494941280324e-10	0.3657	0.711	0.563	1.98536417923526e-05	3	Ap1g1
Tspan2	6.20466811331937e-10	0.309821	0.337	0.191	2.00317710038516e-05	3	Tspan2
Cdk6.2	6.38252286625533e-10	0.441774	0.489	0.301	2.06059750737053e-05	3	Cdk6
Ubl4a.1	6.38857870661422e-10	0.35094	0.711	0.539	2.0625526354304e-05	3	Ubl4a
Hipk1.2	6.49890339551276e-10	0.359023	0.9	0.787	2.0981709612413e-05	3	Hipk1
Timm23.3	6.57987994923891e-10	0.354418	0.907	0.823	2.12431424161178e-05	3	Timm23
Commd4.3	6.62064317675557e-10	0.345722	0.574	0.407	2.13747464961554e-05	3	Commd4
Ppp1r10.3	6.73616127362405e-10	0.438157	0.711	0.517	2.17476966718952e-05	3	Ppp1r10
Atf2.2	6.77233939954268e-10	0.373345	0.744	0.584	2.18644977514235e-05	3	Atf2
Cebpzos.1	6.78196809877271e-10	0.284545	0.348	0.198	2.18955840068877e-05	3	Cebpzos
Gdpd5.1	6.78488721448093e-10	0.231707	0.226	0.086	2.19050083719517e-05	3	Gdpd5
Dlst.3	6.81141858597436e-10	0.33538	0.733	0.62	2.19906649048182e-05	3	Dlst
Pde6d.2	6.90474300901693e-10	0.333575	0.422	0.279	2.22919628046112e-05	3	Pde6d
Sec31a.2	6.90699002089554e-10	0.399699	0.785	0.664	2.22992172824613e-05	3	Sec31a
Mybbp1a.2	7.04371399585584e-10	0.410788	0.696	0.625	2.27406306356206e-05	3	Mybbp1a
Chd1.3	7.24717534268231e-10	0.371979	0.919	0.866	2.33975055938498e-05	3	Chd1
Atg3.2	7.25704724154546e-10	0.362377	0.633	0.53	2.34293770193295e-05	3	Atg3
Mfsd14a.1	7.33265226428242e-10	0.329133	0.796	0.69	2.36734678352358e-05	3	Mfsd14a
Samd1.1	7.35832286488236e-10	0.362808	0.581	0.417	2.37563453692727e-05	3	Samd1
Trim59.2	7.57180715460295e-10	0.50452	0.796	0.652	2.44455793986356e-05	3	Trim59
Glrx3.3	7.60216464366387e-10	0.384672	0.789	0.668	2.45435885520688e-05	3	Glrx3
Phb2.2	7.66107154865554e-10	0.367594	0.896	0.826	2.47337694948344e-05	3	Phb2
Cpsf3.1	7.69934073071443e-10	0.264561	0.381	0.198	2.48573215491115e-05	3	Cpsf3
Ppp1r14c.2	7.7202919720468e-10	0.3397	0.204	0.074	2.49249626317531e-05	3	Ppp1r14c
Hcfc1.1	7.78184107920015e-10	0.346007	0.733	0.559	2.51236739241977e-05	3	Hcfc1
Rbm15.2	7.81040005911395e-10	0.371273	0.804	0.706	2.52158765908494e-05	3	Rbm15
Prrc2a.2	7.85257223287517e-10	0.353639	0.867	0.801	2.53520294538375e-05	3	Prrc2a
1700021F05Rik.2	7.87847410409101e-10	0.284171	0.352	0.198	2.54356536450578e-05	3	1700021F05Rik
2900060B14Rik.1	7.97566051375186e-10	0.392988	0.474	0.275	2.57494199686479e-05	3	2900060B14Rik
Nhlrc2.2	8.11918469889279e-10	0.313504	0.559	0.361	2.62127878003754e-05	3	Nhlrc2
Zfas1.3	8.13195243840205e-10	0.463836	0.756	0.569	2.6254008447381e-05	3	Zfas1
Cmpk1.2	8.16564399857752e-10	0.332434	0.815	0.634	2.63627816494075e-05	3	Cmpk1
Slf1	8.17360148430189e-10	0.335776	0.474	0.32	2.63884723920686e-05	3	Slf1
Rprd2.1	8.21367281333887e-10	0.329458	0.593	0.453	2.65178426778646e-05	3	Rprd2
Iqgap2.1	8.26824314876793e-10	0.343523	0.337	0.171	2.66940230057973e-05	3	Iqgap2
Arf1.2	8.2765809343833e-10	0.317227	0.993	0.971	2.67209415466565e-05	3	Arf1
Rbbp6.3	8.33351492063763e-10	0.379299	0.959	0.865	2.69047529212786e-05	3	Rbbp6
Exosc4.2	8.34173185019333e-10	0.34179	0.452	0.28	2.69312812783492e-05	3	Exosc4
Slc7a1.2	8.50064410271203e-10	0.461845	0.504	0.38	2.74443294856058e-05	3	Slc7a1
Tmem132a.2	8.61306243076934e-10	0.35815	0.337	0.186	2.78072720577388e-05	3	Tmem132a
Etv5.2	8.65829422173528e-10	0.369754	0.363	0.232	2.79533028948724e-05	3	Etv5
Erg28.1	8.71198569435186e-10	0.324071	0.452	0.274	2.8126645814215e-05	3	Erg28
Aimp2.2	8.80319374004975e-10	0.327686	0.611	0.414	2.84211109897506e-05	3	Aimp2
Gm49774.2	8.88425482312806e-10	0.496807	0.459	0.295	2.8682816696469e-05	3	Gm49774
Msantd2.2	8.98073946489022e-10	0.270155	0.344	0.172	2.89943173623981e-05	3	Msantd2
Ap2m1.2	9.05549620130794e-10	0.383527	0.856	0.734	2.92356694859227e-05	3	Ap2m1
Impdh2.1	9.09977717980955e-10	0.365468	0.859	0.723	2.93786306250151e-05	3	Impdh2
Acvr1.2	9.15564038897788e-10	0.369653	0.652	0.525	2.95589849958151e-05	3	Acvr1
Spred1.2	9.32786171901073e-10	0.409397	0.815	0.7	3.01150015598262e-05	3	Spred1
Atp5e.2	9.32921039152986e-10	0.375587	0.985	0.952	3.01193557490541e-05	3	Atp5e
Col1a2.3	9.34883189513974e-10	1.08835	0.181	0.142	3.01827037734586e-05	3	Col1a2
Lxn.1	9.6006819819897e-10	0.398289	0.67	0.51	3.09958017788538e-05	3	Lxn
Arhgef3.3	9.68469678049748e-10	0.293021	0.419	0.227	3.12670435558361e-05	3	Arhgef3
Brd1.3	9.72841424747953e-10	0.367167	0.959	0.881	3.14081853979877e-05	3	Brd1
Nsrp1.3	9.76367096825478e-10	0.34786	0.848	0.681	3.15220117210106e-05	3	Nsrp1
Ncapg.1	9.91465537419656e-10	0.352434	0.544	0.339	3.20094648755936e-05	3	Ncapg
Myg1.2	9.97961701152244e-10	0.340164	0.53	0.376	3.22191935217002e-05	3	Myg1
Trim27.1	1.00100517033105e-09	0.34082	0.589	0.419	3.23174519241378e-05	3	Trim27
Nfatc4	1.0016811143983e-09	0.21648	0.126	0.029	3.2339274778349e-05	3	Nfatc4
Plb1.3	1.01050998322395e-09	-0.373756	0.048	0.181	3.26243148083851e-05	3	Plb1
2310009B15Rik.3	1.01476024327637e-09	0.362245	0.496	0.315	3.27615344541777e-05	3	2310009B15Rik
Slc7a6os.2	1.02530344146818e-09	0.325677	0.585	0.395	3.31019216078003e-05	3	Slc7a6os
Qk.2	1.02770494007951e-09	0.343709	0.978	0.936	3.3179453990467e-05	3	Qk
Clcf1.3	1.02979450981486e-09	0.528933	0.552	0.362	3.32469157493729e-05	3	Clcf1
Dbndd2.3	1.03944790110789e-09	0.392422	0.733	0.61	3.35585754872682e-05	3	Dbndd2
Patl1.1	1.04123128292833e-09	0.317502	0.511	0.334	3.36161519693411e-05	3	Patl1
Gatad2b.2	1.04468856364307e-09	0.350395	0.922	0.828	3.37277702772164e-05	3	Gatad2b
Mcfd2.2	1.05967529079088e-09	0.34883	0.752	0.581	3.42116167631836e-05	3	Mcfd2
Msto1	1.06345701237722e-09	0.269932	0.307	0.151	3.43337096445987e-05	3	Msto1
Gpsm2.1	1.10438187716713e-09	0.376304	0.448	0.27	3.56549689043406e-05	3	Gpsm2
Dnmt3a.2	1.11087491081501e-09	0.318621	0.459	0.274	3.58645964956625e-05	3	Dnmt3a
Arl6ip6.3	1.11116846413746e-09	0.385861	0.807	0.678	3.5874073864678e-05	3	Arl6ip6
Megf10	1.11277331102877e-09	0.158079	0.17	0.054	3.59258863465639e-05	3	Megf10
Cuta.3	1.11941389717865e-09	0.347949	0.844	0.715	3.61402776704128e-05	3	Cuta
Cnpy3.1	1.1245212562675e-09	0.29545	0.404	0.237	3.63051687585961e-05	3	Cnpy3
5031439G07Rik.3	1.12718689323024e-09	0.37618	0.652	0.514	3.63912288479383e-05	3	5031439G07Rik
Cemip2.2	1.14362052115622e-09	0.408577	0.726	0.573	3.69217885255284e-05	3	Cemip2
Cdr2l.1	1.16832469224266e-09	0.272746	0.311	0.151	3.77193626890543e-05	3	Cdr2l
Csrp2.2	1.16929256768786e-09	0.735596	0.748	0.626	3.77506105478027e-05	3	Csrp2
Manbal.3	1.16982801703373e-09	0.312798	0.6	0.411	3.77678975299339e-05	3	Manbal
G2e3.1	1.17307050809712e-09	0.49164	0.511	0.422	3.78725813539156e-05	3	G2e3
Kirrel.3	1.1745653377402e-09	0.336389	0.474	0.297	3.79208419289423e-05	3	Kirrel
Ptch1.1	1.17677027714621e-09	0.4076	0.474	0.312	3.79920283976652e-05	3	Ptch1
Pik3ca.2	1.19007382547063e-09	0.353677	0.633	0.49	3.84215334553194e-05	3	Pik3ca
Ep300.3	1.21015511784274e-09	0.391365	0.815	0.698	3.90698579795528e-05	3	Ep300
Mrpl51.3	1.21898163586172e-09	0.335142	0.893	0.768	3.93548221137957e-05	3	Mrpl51
Brix1.3	1.21908730833917e-09	0.371353	0.863	0.728	3.93582337497301e-05	3	Brix1
Dkc1.1	1.23454805624966e-09	0.383505	0.67	0.486	3.98573839960204e-05	3	Dkc1
Sema4c	1.2378278024817e-09	0.284308	0.326	0.158	3.99632706031216e-05	3	Sema4c
Il18r1.2	1.23869936660804e-09	0.442018	0.248	0.109	3.99914090509407e-05	3	Il18r1
Zfp771.1	1.24996380082814e-09	0.31638	0.485	0.301	4.03550813097365e-05	3	Zfp771
Dock7.3	1.25724082505598e-09	0.372351	0.637	0.474	4.05900200369324e-05	3	Dock7
Gm16286.3	1.25852756602881e-09	0.318838	0.937	0.884	4.063156246924e-05	3	Gm16286
Rbm39.3	1.26197385507473e-09	0.363156	0.996	0.998	4.07428259110877e-05	3	Rbm39
Trim28.3	1.27031769241266e-09	0.346914	0.874	0.742	4.10122066995427e-05	3	Trim28
Taf13.3	1.27764802399827e-09	0.353677	0.659	0.483	4.12488664547841e-05	3	Taf13
Cep44.2	1.28271683784591e-09	0.284145	0.381	0.21	4.14125131098552e-05	3	Cep44
Tecr.2	1.30018845853754e-09	0.431207	0.77	0.656	4.19765843838844e-05	3	Tecr
Amotl2.2	1.34525414968069e-09	0.455575	0.8	0.635	4.34315302224412e-05	3	Amotl2
Thap12.3	1.35043231263027e-09	0.373473	0.704	0.533	4.35987072132682e-05	3	Thap12
Fam50a.1	1.36345485995327e-09	0.374553	0.77	0.615	4.40191401535914e-05	3	Fam50a
Asah1.2	1.36763810060551e-09	0.385791	0.678	0.504	4.4154196078049e-05	3	Asah1
4833422C13Rik	1.37943694086436e-09	0.132682	0.104	0.018	4.45351216358059e-05	3	4833422C13Rik
Gapdh.3	1.3863724460649e-09	0.501958	1	0.997	4.47590344212052e-05	3	Gapdh
Serpinc1	1.39232183813376e-09	0.200723	0.163	0.05	4.49511105441483e-05	3	Serpinc1
Bcas2.1	1.40590733102641e-09	0.3568	0.933	0.867	4.53897181821876e-05	3	Bcas2
Nudt2.1	1.41549094600962e-09	0.316315	0.422	0.276	4.56991251919207e-05	3	Nudt2
Id4.1	1.41841700752306e-09	0.525917	0.437	0.262	4.57935930878821e-05	3	Id4
Chmp4b.3	1.42831815380883e-09	0.299618	0.993	0.938	4.6113251595718e-05	3	Chmp4b
Atp6v0e.3	1.47987545631343e-09	0.346183	0.907	0.861	4.7777779107079e-05	3	Atp6v0e
Frat2.1	1.49562020619473e-09	0.392709	0.359	0.192	4.82860983569968e-05	3	Frat2
Lbh.3	1.50079858915475e-09	0.391954	0.341	0.177	4.84532824508612e-05	3	Lbh
Wrnip1.1	1.55128289743058e-09	0.30679	0.522	0.345	5.00831683435464e-05	3	Wrnip1
Ppp2r5a.1	1.5523119649858e-09	0.342574	0.774	0.647	5.01163917895665e-05	3	Ppp2r5a
Tfrc.3	1.55917670705449e-09	0.484366	0.722	0.573	5.03380199872543e-05	3	Tfrc
Surf4.2	1.56132190523504e-09	0.400943	0.815	0.688	5.04072777105134e-05	3	Surf4
Trappc2l.3	1.61636740509592e-09	0.32959	0.7	0.514	5.21844216735218e-05	3	Trappc2l
Denr.3	1.63635531520252e-09	0.349112	0.978	0.887	5.28297313513134e-05	3	Denr
Lars.2	1.6566271347199e-09	0.420352	0.681	0.558	5.34842070444319e-05	3	Lars
Dlgap5.2	1.66284928825505e-09	0.420301	0.485	0.308	5.36850892713143e-05	3	Dlgap5
Washc3.2	1.66861859904615e-09	0.302481	0.437	0.285	5.3871351470205e-05	3	Washc3
Vcpkmt.1	1.66898413111285e-09	0.277158	0.359	0.214	5.38831526729783e-05	3	Vcpkmt
Lsm14a.2	1.67587877145295e-09	0.28162	0.852	0.681	5.41057461363585e-05	3	Lsm14a
Tgfb1i1	1.70094947676131e-09	0.173613	0.119	0.025	5.49151538572388e-05	3	Tgfb1i1
Lgr6.3	1.72287260461597e-09	0.333263	0.459	0.266	5.56229420400266e-05	3	Lgr6
Twistnb.3	1.73365976874861e-09	0.364564	0.763	0.642	5.59712056340488e-05	3	Twistnb
B230303O12Rik	1.73908819700275e-09	0.222598	0.181	0.059	5.61464624402338e-05	3	B230303O12Rik
Traf3.2	1.75013164727716e-09	0.234768	0.459	0.265	5.65030002323432e-05	3	Traf3
Jmjd6.3	1.79223514954439e-09	0.354309	0.7	0.528	5.78623118030405e-05	3	Jmjd6
Rb1cc1.1	1.81729869338868e-09	0.36587	0.9	0.798	5.86714883160535e-05	3	Rb1cc1
Atp6v1c1.1	1.84590001536216e-09	0.356362	0.533	0.363	5.95948819959673e-05	3	Atp6v1c1
Mlf2.2	1.85233904046213e-09	0.327094	0.926	0.805	5.980276592132e-05	3	Mlf2
Itm2c.3	1.86115649196839e-09	0.33357	0.678	0.485	6.00874373431995e-05	3	Itm2c
Mast2.2	1.86734346246746e-09	0.331816	0.752	0.574	6.02871836857619e-05	3	Mast2
Marveld1.1	1.89790742626307e-09	0.230652	0.196	0.073	6.12739412569031e-05	3	Marveld1
Terf2ip.1	1.89984835137369e-09	0.188093	0.4	0.215	6.13366040240995e-05	3	Terf2ip
Ccdc86.2	1.92045518474526e-09	0.347802	0.615	0.444	6.20018956395007e-05	3	Ccdc86
Cdk2ap2.1	1.94903150097943e-09	0.351393	0.73	0.55	6.29244820091208e-05	3	Cdk2ap2
Psmd6.2	2.02455710527454e-09	0.368993	0.826	0.718	6.53628261437886e-05	3	Psmd6
Pcbd2.1	2.06058897987074e-09	0.30836	0.404	0.249	6.65261152151268e-05	3	Pcbd2
Psmc2.2	2.06301084203589e-09	0.316685	0.952	0.853	6.66043050351286e-05	3	Psmc2
Ece1.2	2.08101340610329e-09	0.470997	0.819	0.673	6.71855178160446e-05	3	Ece1
Supt5.1	2.08613663926213e-09	0.333468	0.874	0.746	6.73509213985777e-05	3	Supt5
Rwdd1.3	2.17620368851312e-09	0.384728	0.833	0.724	7.02587360836459e-05	3	Rwdd1
Mrps24.1	2.17964075011084e-09	0.334042	0.619	0.429	7.03697016173286e-05	3	Mrps24
Tusc3.2	2.22350879402878e-09	0.374456	0.741	0.594	7.17859814152191e-05	3	Tusc3
Mastl.1	2.25073835537168e-09	0.254605	0.37	0.192	7.26650878031746e-05	3	Mastl
Eapp.1	2.30319475400285e-09	0.342181	0.659	0.476	7.4358642632982e-05	3	Eapp
Exosc8.1	2.3397551039423e-09	0.36247	0.759	0.671	7.55389935307771e-05	3	Exosc8
Prpf4b.3	2.34437147056714e-09	0.385594	0.981	0.95	7.56880329272601e-05	3	Prpf4b
Gm3734	2.3652105498755e-09	0.208263	0.152	0.045	7.63608226027305e-05	3	Gm3734
Tent2.3	2.36996355276752e-09	0.3218	0.574	0.426	7.65142733010995e-05	3	Tent2
Eif3j2.3	2.37819423629034e-09	0.37092	0.933	0.851	7.67800009186336e-05	3	Eif3j2
Epc2.3	2.39525089448125e-09	0.361691	0.915	0.811	7.7330675128327e-05	3	Epc2
Abcc1.1	2.42795621801747e-09	0.41744	0.622	0.455	7.8386566498694e-05	3	Abcc1
5031425E22Rik.2	2.43719887929824e-09	0.370158	0.674	0.497	7.86849658181438e-05	3	5031425E22Rik
Twf1.3	2.4499003212497e-09	0.368937	0.733	0.615	7.90950318715467e-05	3	Twf1
Efnb2.2	2.45108380649389e-09	0.401759	0.73	0.536	7.91332406926554e-05	3	Efnb2
Esyt2.2	2.46124440429205e-09	0.368074	0.833	0.728	7.9461275592569e-05	3	Esyt2
Npw.2	2.46427562396446e-09	0.455504	0.274	0.153	7.95591385196927e-05	3	Npw
Gtf2b.1	2.4861770068314e-09	0.343752	0.737	0.56	8.02662246655519e-05	3	Gtf2b
Mapre2.3	2.48622248348968e-09	0.318392	0.289	0.142	8.02676928794644e-05	3	Mapre2
Ppp2r5d.1	2.50838191651713e-09	0.326574	0.541	0.36	8.09831101747556e-05	3	Ppp2r5d
9130401M01Rik.3	2.56609604694995e-09	0.3455	0.585	0.439	8.28464108757792e-05	3	9130401M01Rik
Zpr1.3	2.58732698037174e-09	0.344435	0.622	0.449	8.35318515613018e-05	3	Zpr1
Mvp.1	2.59755009882168e-09	0.568101	0.526	0.361	8.38619049404579e-05	3	Mvp
Smg5.2	2.60638848789077e-09	0.325027	0.744	0.604	8.41472523315534e-05	3	Smg5
Aggf1.3	2.64422368185838e-09	0.354815	0.707	0.54	8.53687615687978e-05	3	Aggf1
Akirin2.2	2.67083378921792e-09	0.338141	0.881	0.751	8.62278688849006e-05	3	Akirin2
Wdr77.1	2.67273468555023e-09	0.298335	0.478	0.329	8.62892393229891e-05	3	Wdr77
U2af1l4.2	2.70455332073221e-09	0.300401	0.478	0.3	8.73165039598395e-05	3	U2af1l4
Avpi1.2	2.73436100700738e-09	0.433519	0.681	0.507	8.82788451112332e-05	3	Avpi1
Copz1.2	2.77942901826353e-09	0.34207	0.622	0.467	8.9733865854638e-05	3	Copz1
Comt.1	2.80530301952575e-09	0.345697	0.663	0.497	9.05692079853888e-05	3	Comt
Kif23.2	2.84621626496991e-09	0.511622	0.652	0.49	9.18900921145536e-05	3	Kif23
Pole3.1	2.87293620467148e-09	0.347987	0.807	0.7	9.27527453678187e-05	3	Pole3
Selenow.2	2.94450806729636e-09	0.457688	0.815	0.738	9.50634429526631e-05	3	Selenow
Rbbp4.2	2.95997107805925e-09	0.327388	0.963	0.879	9.5562666255143e-05	3	Rbbp4
Emg1.2	2.96801686843907e-09	0.32809	0.885	0.781	9.58224245975555e-05	3	Emg1
Agtpbp1.1	2.97504578856264e-09	0.317552	0.467	0.299	9.60493532837448e-05	3	Agtpbp1
Scaf4.1	3.0126681896382e-09	0.270434	0.541	0.34	9.72639925024694e-05	3	Scaf4
BC003965.1	3.0156838548751e-09	0.293421	0.567	0.454	9.73613532546425e-05	3	BC003965
Adgrg1.2	3.0249475569502e-09	-0.367791	0.163	0.331	9.76604318761373e-05	3	Adgrg1
Coa3.2	3.06978678840405e-09	0.326268	0.511	0.388	9.91080664636247e-05	3	Coa3
Pcm1.1	3.07518233561293e-09	0.375605	0.878	0.756	9.92822617052635e-05	3	Pcm1
Sec63.2	3.10646013691191e-09	0.367619	0.807	0.694	0.000100292	3	Sec63
Polr2m.2	3.10885213849863e-09	0.330857	0.911	0.817	0.000100369	3	Polr2m
Hmgcs1.3	3.11380176150843e-09	0.710793	0.726	0.571	0.000100529	3	Hmgcs1
Klhl20	3.12240223138887e-09	0.277193	0.289	0.146	0.000100807	3	Klhl20
Pfkl.3	3.14147213022737e-09	0.398213	0.693	0.507	0.000101422	3	Pfkl
Chaf1a.2	3.1497448594001e-09	0.380717	0.759	0.63	0.00010169	3	Chaf1a
Brd4.2	3.17867419151339e-09	0.292373	0.974	0.888	0.000102623	3	Brd4
Mrpl45.2	3.199244660472e-09	0.298302	0.485	0.307	0.000103288	3	Mrpl45
Fam83e	3.25153938127464e-09	0.152241	0.111	0.024	0.000104976	3	Fam83e
Tmed2.2	3.28881294994261e-09	0.33137	0.978	0.944	0.000106179	3	Tmed2
Cox17.3	3.34169805470475e-09	0.363555	0.944	0.879	0.000107887	3	Cox17
Thra.3	3.40966195570049e-09	0.305185	0.374	0.211	0.000110081	3	Thra
Grk6.2	3.41034878307674e-09	0.293049	0.374	0.249	0.000110103	3	Grk6
Ndrg4.1	3.42483798631043e-09	0.273635	0.226	0.092	0.000110571	3	Ndrg4
Tnpo2.1	3.44313229618023e-09	0.312255	0.607	0.42	0.000111162	3	Tnpo2
Ifnar1.1	3.51355059341402e-09	0.294589	0.504	0.314	0.000113435	3	Ifnar1
Trappc4.2	3.52097340787297e-09	0.33684	0.83	0.74	0.000113675	3	Trappc4
Arl2.1	3.52425589683727e-09	0.265022	0.3	0.154	0.000113781	3	Arl2
Pbdc1.2	3.56526163339567e-09	0.373903	0.881	0.802	0.000115104	3	Pbdc1
Noc3l.2	3.66650022254338e-09	0.327553	0.456	0.282	0.000118373	3	Noc3l
Haus6.1	3.69319153649614e-09	0.35313	0.641	0.461	0.000119235	3	Haus6
Gm28791.2	3.75541289668347e-09	0.292849	0.441	0.331	0.000121244	3	Gm28791
Phldb1.1	3.78587270858555e-09	0.322413	0.419	0.303	0.000122227	3	Phldb1
Olfml3.2	3.79919972434372e-09	0.318164	0.296	0.137	0.000122657	3	Olfml3
Rpl9-ps6.2	3.80086750520378e-09	0.320789	0.619	0.479	0.000122711	3	Rpl9-ps6
Rpl7l1.3	3.81528967502812e-09	0.317259	0.785	0.618	0.000123177	3	Rpl7l1
Snapc1.2	3.8306658634322e-09	0.350142	0.456	0.272	0.000123673	3	Snapc1
Scd1.3	3.8623640511447e-09	0.336041	0.493	0.297	0.000124696	3	Scd1
Fkbp11.3	3.87183643106447e-09	0.243912	0.422	0.238	0.000125002	3	Fkbp11
Abhd8.1	3.87411204680305e-09	0.242145	0.311	0.15	0.000125076	3	Abhd8
Npnt.2	3.89754637158471e-09	0.334667	0.241	0.101	0.000125832	3	Npnt
Dusp4.3	3.94479183881974e-09	0.464914	0.826	0.672	0.000127358	3	Dusp4
Ugcg.3	3.95290333472687e-09	0.39458	0.559	0.393	0.000127619	3	Ugcg
Tns2.2	3.95604329332985e-09	0.289876	0.333	0.181	0.000127721	3	Tns2
Sf3b5.3	3.99243223631972e-09	0.351476	0.807	0.669	0.000128896	3	Sf3b5
Park7.3	3.99272396459236e-09	0.354062	0.796	0.713	0.000128905	3	Park7
Fnbp4.3	4.0294832343861e-09	0.362435	0.748	0.578	0.000130092	3	Fnbp4
Sos2.2	4.03384786754191e-09	0.307864	0.463	0.305	0.000130233	3	Sos2
Pafah1b1.3	4.05525280019235e-09	0.285198	1	0.976	0.000130924	3	Pafah1b1
2810013P06Rik.2	4.07792780887177e-09	0.298677	0.356	0.187	0.000131656	3	2810013P06Rik
Pfkp.3	4.1272996745106e-09	0.408282	0.841	0.752	0.00013325	3	Pfkp
Pdlim7.3	4.13021491279781e-09	0.354847	0.904	0.784	0.000133344	3	Pdlim7
Schip1.2	4.13644352178757e-09	0.310464	0.519	0.328	0.000133545	3	Schip1
Cthrc1	4.18520611803199e-09	0.424045	0.13	0.039	0.000135119	3	Cthrc1
Uba2.1	4.19330919716402e-09	0.334479	0.737	0.584	0.000135381	3	Uba2
Wbp1l.1	4.20117633199374e-09	0.25386	0.311	0.169	0.000135635	3	Wbp1l
Twsg1.1	4.2902492122356e-09	0.397971	0.73	0.6	0.000138511	3	Twsg1
Gemin2.1	4.30199340999485e-09	0.282922	0.352	0.202	0.00013889	3	Gemin2
Mrc2.3	4.3574069758653e-09	0.327184	0.3	0.166	0.000140679	3	Mrc2
Oard1.2	4.43346015943337e-09	0.293959	0.437	0.266	0.000143134	3	Oard1
Twnk.2	4.52708446587725e-09	0.243019	0.259	0.123	0.000146157	3	Twnk
Lpp.3	4.54818331038035e-09	0.39632	0.744	0.559	0.000146838	3	Lpp
Vegfa.2	4.56078451530531e-09	0.520834	0.963	0.9	0.000147245	3	Vegfa
Ndufs4.3	4.56541989006012e-09	0.360887	0.793	0.697	0.000147395	3	Ndufs4
Luc7l.1	4.64307860321024e-09	0.305316	0.774	0.592	0.000149902	3	Luc7l
Cnpy2.1	4.72239254802312e-09	0.355483	0.678	0.529	0.000152462	3	Cnpy2
Gmeb1.1	4.77528571423344e-09	0.316772	0.689	0.514	0.00015417	3	Gmeb1
Arhgap1.2	4.82126784627281e-09	0.266902	0.485	0.293	0.000155655	3	Arhgap1
Gfod1.3	4.85252060638866e-09	0.392006	0.507	0.326	0.000156664	3	Gfod1
Smc1a.2	4.86040898394732e-09	0.339501	0.974	0.899	0.000156918	3	Smc1a
Pcdhgc4	4.867428074503e-09	0.173852	0.163	0.05	0.000157145	3	Pcdhgc4
Ndfip1.3	4.95812050190293e-09	0.382286	0.952	0.866	0.000160073	3	Ndfip1
Srd5a1.1	4.96931633131595e-09	0.215076	0.219	0.09	0.000160434	3	Srd5a1
Mdh2.3	4.99040781504304e-09	0.334904	0.941	0.862	0.000161115	3	Mdh2
Mme.1	4.99425657079581e-09	0.552387	0.252	0.113	0.00016124	3	Mme
Adam9.3	5.05312255625056e-09	0.325678	0.53	0.349	0.00016314	3	Adam9
Nectin3.3	5.0760959183907e-09	0.30048	0.215	0.093	0.000163882	3	Nectin3
Unc5c.2	5.08679019808853e-09	0.342154	0.319	0.179	0.000164227	3	Unc5c
AI413582.1	5.10293303372454e-09	0.295823	0.304	0.174	0.000164748	3	AI413582
Nol8.3	5.15689568413964e-09	0.40429	0.57	0.403	0.00016649	3	Nol8
Atp5a1.2	5.20695616656824e-09	0.35409	0.967	0.941	0.000168107	3	Atp5a1
Abt1.3	5.26382327833798e-09	0.311985	0.622	0.509	0.000169943	3	Abt1
Nol12.2	5.26511627382624e-09	0.339297	0.667	0.503	0.000169984	3	Nol12
Ndufc2.1	5.27611894283212e-09	0.349443	0.863	0.748	0.00017034	3	Ndufc2
Rpf2.2	5.28056716596763e-09	0.303938	0.504	0.317	0.000170483	3	Rpf2
Anapc13.1	5.32381294148386e-09	0.340075	0.752	0.611	0.000171879	3	Anapc13
Heatr5a.3	5.3785728013538e-09	0.334064	0.463	0.287	0.000173647	3	Heatr5a
Fzd7.3	5.57684530752094e-09	0.388374	0.607	0.423	0.000180048	3	Fzd7
Nfkbil1.2	5.57714149497205e-09	0.287338	0.411	0.24	0.000180058	3	Nfkbil1
Osgep.1	5.6012588828146e-09	0.324569	0.463	0.298	0.000180837	3	Osgep
Pdha1.2	5.62480699302491e-09	0.334993	0.759	0.59	0.000181597	3	Pdha1
Zfp598.3	5.63962148244412e-09	0.32554	0.637	0.53	0.000182075	3	Zfp598
Pafah1b2.3	5.73555134892399e-09	0.327309	0.819	0.677	0.000185172	3	Pafah1b2
Prmt5.1	5.77395122348681e-09	0.308462	0.567	0.376	0.000186412	3	Prmt5
Spast.1	5.78482485392005e-09	0.312424	0.578	0.459	0.000186763	3	Spast
Yipf4.1	5.93229046020435e-09	0.312067	0.852	0.704	0.000191524	3	Yipf4
Zc3h18.2	6.06386381969946e-09	0.328096	0.837	0.696	0.000195772	3	Zc3h18
Smarca4.2	6.20647251631535e-09	0.357392	0.796	0.695	0.000200376	3	Smarca4
Ldb1.3	6.2580725880476e-09	0.244244	0.53	0.333	0.000202042	3	Ldb1
Igfbp7.3	6.2811747734493e-09	0.579456	0.907	0.778	0.000202788	3	Igfbp7
Erbin.2	6.42542522972592e-09	0.363633	0.856	0.768	0.000207445	3	Erbin
Has2.2	6.47192400462976e-09	0.55025	0.278	0.141	0.000208946	3	Has2
Prkcsh.3	6.60996195439046e-09	0.293784	0.859	0.698	0.000213403	3	Prkcsh
Kcnn4.3	6.65217926453376e-09	0.412904	0.663	0.475	0.000214766	3	Kcnn4
Pomp.2	6.73011393083719e-09	0.315743	0.974	0.926	0.000217282	3	Pomp
Plscr1.1	6.83939881629837e-09	0.3765	0.574	0.384	0.00022081	3	Plscr1
Ints11.1	6.88555462072122e-09	0.280736	0.548	0.355	0.0002223	3	Ints11
Wdcp.1	6.93518069383002e-09	0.859055	0.281	0.141	0.000223902	3	Wdcp
Srgap2.1	6.953391081238e-09	0.31531	0.481	0.302	0.00022449	3	Srgap2
Nr2f6.1	7.00153947068882e-09	0.310272	0.63	0.508	0.000226045	3	Nr2f6
Txndc12.2	7.07862384956942e-09	0.31559	0.548	0.402	0.000228533	3	Txndc12
Abcb1b	7.11776853024833e-09	0.438488	0.144	0.063	0.000229797	3	Abcb1b
Spag7.3	7.28959006218209e-09	0.330084	0.711	0.565	0.000235344	3	Spag7
Wbp2.2	7.32390582341386e-09	0.340848	0.67	0.522	0.000236452	3	Wbp2
Bmp2k.3	7.39348539360395e-09	0.360301	0.77	0.63	0.000238699	3	Bmp2k
Lpcat1	7.40926902153937e-09	0.275012	0.319	0.196	0.000239208	3	Lpcat1
Ndufs5.2	7.41953125497241e-09	0.333544	0.863	0.819	0.00023954	3	Ndufs5
Prdm1.2	7.43627049289701e-09	0.138422	0.244	0.109	0.00024008	3	Prdm1
Dpp9.1	7.43929529026362e-09	0.256654	0.381	0.211	0.000240178	3	Dpp9
Trib3.2	7.50558657891024e-09	0.346939	0.33	0.17	0.000242318	3	Trib3
Armt1	7.56993575288992e-09	0.224563	0.241	0.105	0.000244395	3	Armt1
Pgm2l1.1	7.69589573241961e-09	0.221176	0.215	0.082	0.000248462	3	Pgm2l1
Znhit1.1	7.71756718015476e-09	0.330331	0.796	0.633	0.000249162	3	Znhit1
Cdkn2aip.2	7.89583407040495e-09	0.360448	0.726	0.578	0.000254917	3	Cdkn2aip
Gskip.1	7.91844546340838e-09	0.278743	0.389	0.217	0.000255647	3	Gskip
Stac2.2	7.91858142637663e-09	0.275475	0.304	0.15	0.000255651	3	Stac2
Cblb.2	7.92584739406282e-09	0.380881	0.696	0.531	0.000255886	3	Cblb
Ddx6.2	7.98189303566471e-09	0.336473	0.9	0.851	0.000257695	3	Ddx6
Srsf7.3	8.01362120380967e-09	0.427996	0.967	0.941	0.00025872	3	Srsf7
Nr2c2ap.2	8.09523134685259e-09	0.296499	0.485	0.3	0.000261355	3	Nr2c2ap
Spen.1	8.16849034134444e-09	0.394922	0.77	0.638	0.00026372	3	Spen
Enpp1.1	8.36045866778173e-09	0.478505	0.6	0.43	0.000269917	3	Enpp1
Ubxn6.1	8.40528091650003e-09	0.320927	0.585	0.408	0.000271364	3	Ubxn6
Actr1a.2	8.43642229888521e-09	0.307736	0.537	0.377	0.00027237	3	Actr1a
Pcdh19	8.58685899552931e-09	0.483544	0.159	0.063	0.000277227	3	Pcdh19
Ldlr.3	8.6236633218286e-09	0.466814	0.644	0.484	0.000278415	3	Ldlr
Cldn3.3	8.63236772210345e-09	-0.627171	0.737	0.854	0.000278696	3	Cldn3
Sec23a.1	8.7368295410796e-09	0.310748	0.363	0.211	0.000282069	3	Sec23a
Nmt1.3	8.77549228257852e-09	0.309566	0.952	0.873	0.000283317	3	Nmt1
Cpsf7.2	8.82690213770982e-09	0.318814	0.693	0.524	0.000284977	3	Cpsf7
Sgta.3	9.24423340473779e-09	0.308044	0.648	0.512	0.00029845	3	Sgta
Man1c1	9.25584590743579e-09	0.17107	0.141	0.041	0.000298825	3	Man1c1
Ermp1.3	9.31129342150477e-09	0.288184	0.444	0.259	0.000300615	3	Ermp1
Exosc1.2	9.32553141243199e-09	0.305999	0.504	0.332	0.000301075	3	Exosc1
Igf2bp1	9.33860243172676e-09	0.2193	0.115	0.028	0.000301497	3	Igf2bp1
Clk1.2	9.36907735979071e-09	0.357722	0.956	0.865	0.000302481	3	Clk1
Serpine1.3	9.50451570138239e-09	0.183099	0.589	0.397	0.000306853	3	Serpine1
Pgls.2	9.51236715329541e-09	0.358815	0.785	0.661	0.000307107	3	Pgls
Srcap.3	9.56524146839038e-09	0.354029	0.8	0.664	0.000308814	3	Srcap
Hpf1.1	9.60428004725751e-09	0.362213	0.83	0.702	0.000310074	3	Hpf1
Capns1.3	9.63129803348545e-09	0.30695	0.981	0.901	0.000310946	3	Capns1
Cby1.1	9.63781209290109e-09	0.260554	0.363	0.195	0.000311157	3	Cby1
Hdac1.1	9.65010571555836e-09	0.274765	0.837	0.668	0.000311554	3	Hdac1
Cp.3	9.71390203502213e-09	-0.433843	0.785	0.657	0.000313613	3	Cp
Adamts2	9.72080662243588e-09	0.311768	0.144	0.052	0.000313836	3	Adamts2
Plekha2.1	9.73045532307593e-09	0.315597	0.478	0.308	0.000314148	3	Plekha2
Atp6v1h.2	9.76750747213222e-09	0.330734	0.504	0.349	0.000315344	3	Atp6v1h
Prpf6.1	9.8717454644315e-09	0.323786	0.611	0.441	0.000318709	3	Prpf6
Pmf1.2	1.00748157781365e-08	0.320461	0.659	0.485	0.000325265	3	Pmf1
Nln.3	1.01035331417593e-08	0.267557	0.489	0.299	0.000326193	3	Nln
Zfyve26	1.03002307606595e-08	0.285752	0.293	0.173	0.000332543	3	Zfyve26
Secisbp2l.2	1.03346518467356e-08	0.323302	0.696	0.51	0.000333654	3	Secisbp2l
Bud31.2	1.05883165500695e-08	0.322046	0.874	0.786	0.000341844	3	Bud31
Acot13.1	1.06003019217717e-08	0.32443	0.556	0.42	0.000342231	3	Acot13
Arhgef5.3	1.06032105375606e-08	-0.45794	0.73	0.807	0.000342325	3	Arhgef5
Mrps18a.3	1.06361918299216e-08	0.294355	0.637	0.448	0.000343389	3	Mrps18a
Sdha.1	1.06975796430588e-08	0.279479	0.63	0.435	0.000345371	3	Sdha
Slc25a28.1	1.07011306720272e-08	0.278933	0.415	0.241	0.000345486	3	Slc25a28
0610010K14Rik.2	1.07467172048363e-08	0.333822	0.637	0.481	0.000346958	3	0610010K14Rik
Mta1.1	1.07969922031076e-08	0.303618	0.463	0.301	0.000348581	3	Mta1
Myh10.2	1.0832878764309e-08	0.367684	0.63	0.451	0.000349739	3	Myh10
Ssna1.2	1.08733166622289e-08	0.327506	0.693	0.521	0.000351045	3	Ssna1
Hltf.1	1.08762932244122e-08	0.316696	0.43	0.282	0.000351141	3	Hltf
Gtpbp4.3	1.09119124872063e-08	0.527486	0.889	0.782	0.000352291	3	Gtpbp4
4833420G17Rik.2	1.09676316434124e-08	0.30842	0.578	0.404	0.00035409	3	4833420G17Rik
Pqbp1.1	1.13245809096185e-08	0.315945	0.656	0.533	0.000365614	3	Pqbp1
Dnajc7.1	1.13689818868621e-08	0.332051	0.685	0.531	0.000367048	3	Dnajc7
Alg10b.1	1.13846115798849e-08	0.303403	0.415	0.267	0.000367552	3	Alg10b
Dcbld2.2	1.14668129667248e-08	0.366518	0.496	0.349	0.000370206	3	Dcbld2
Eef1akmt1.1	1.1875632308031e-08	0.281173	0.396	0.228	0.000383405	3	Eef1akmt1
Serping1.3	1.18787953162613e-08	-0.44049	0.026	0.137	0.000383507	3	Serping1
Setd2.1	1.19241132865606e-08	0.354468	0.867	0.79	0.00038497	3	Setd2
Pdxp.1	1.19417854189371e-08	0.244061	0.285	0.135	0.000385541	3	Pdxp
Ppm1l.1	1.194855939273e-08	0.193347	0.226	0.091	0.000385759	3	Ppm1l
Swt1.2	1.19724293462069e-08	0.31869	0.781	0.616	0.00038653	3	Swt1
Setd3.2	1.21402599886678e-08	0.287845	0.704	0.516	0.000391948	3	Setd3
Pcid2.1	1.2317123761534e-08	0.263317	0.4	0.249	0.000397658	3	Pcid2
Galk1.2	1.2350530108238e-08	0.375916	0.567	0.394	0.000398737	3	Galk1
Fads3.1	1.2355013810187e-08	0.35171	0.493	0.322	0.000398882	3	Fads3
Psmc3ip.2	1.24465943828312e-08	0.243691	0.356	0.223	0.000401838	3	Psmc3ip
Ano1.3	1.24762922368212e-08	0.309492	0.348	0.198	0.000402797	3	Ano1
Ndufs7.2	1.25382311756635e-08	0.335066	0.811	0.688	0.000404797	3	Ndufs7
Insr	1.26391990668697e-08	0.281165	0.363	0.275	0.000408057	3	Insr
Rilpl1.1	1.29101487618531e-08	0.221604	0.244	0.106	0.000416804	3	Rilpl1
Bccip.1	1.3103152389477e-08	0.323066	0.659	0.498	0.000423035	3	Bccip
Stx5a.1	1.31284362316605e-08	0.309821	0.607	0.442	0.000423852	3	Stx5a
Zwint.2	1.31599486738856e-08	0.362149	0.774	0.68	0.000424869	3	Zwint
Med30.3	1.32006195237168e-08	0.31054	0.667	0.483	0.000426182	3	Med30
Rpl29.1	1.32406611478433e-08	0.319838	0.681	0.588	0.000427475	3	Rpl29
Hnrnpul1.1	1.33207615715819e-08	0.320979	0.867	0.752	0.000430061	3	Hnrnpul1
Tmem131.2	1.33569354603641e-08	0.31245	0.541	0.373	0.000431229	3	Tmem131
Sar1a.2	1.33584442751413e-08	0.332167	0.848	0.754	0.000431277	3	Sar1a
Crk.3	1.34019960683733e-08	0.312958	0.841	0.716	0.000432683	3	Crk
Scx.3	1.34713020068822e-08	0.374272	0.604	0.415	0.000434921	3	Scx
Coa6.2	1.34918790094615e-08	0.284064	0.337	0.194	0.000435585	3	Coa6
Cbr3	1.37578200191268e-08	0.405719	0.167	0.062	0.000444171	3	Cbr3
Dnajc10.1	1.38274231734029e-08	0.320682	0.648	0.461	0.000446418	3	Dnajc10
Atl3.3	1.38953681853981e-08	0.322722	0.5	0.319	0.000448612	3	Atl3
Ppm1a.3	1.39983878033302e-08	0.33232	0.837	0.738	0.000451938	3	Ppm1a
Syap1.2	1.4132499505029e-08	0.308564	0.804	0.647	0.000456268	3	Syap1
Rabac1.3	1.41365840335783e-08	0.357318	0.9	0.834	0.0004564	3	Rabac1
Txlna.2	1.42279511413155e-08	0.323239	0.785	0.661	0.000459349	3	Txlna
Ppp2r1a.2	1.45414691460791e-08	0.327639	0.811	0.694	0.000469471	3	Ppp2r1a
Slc39a1.2	1.45447070614602e-08	0.327467	0.656	0.493	0.000469576	3	Slc39a1
Leprotl1.3	1.46766828014594e-08	0.347545	0.719	0.621	0.000473837	3	Leprotl1
Cenpb.3	1.47123463187745e-08	0.320645	0.822	0.669	0.000474988	3	Cenpb
Serinc1.1	1.49021996775836e-08	0.350535	0.756	0.631	0.000481118	3	Serinc1
Srebf2.3	1.49301086794364e-08	0.360276	0.752	0.682	0.000482019	3	Srebf2
Timp3.3	1.51416215021445e-08	0.635359	0.819	0.668	0.000488847	3	Timp3
Akt3.3	1.54819588721737e-08	0.317664	0.6	0.427	0.000499835	3	Akt3
Svbp.2	1.55920448478755e-08	0.329641	0.63	0.465	0.000503389	3	Svbp
Tmem199.3	1.56652445661773e-08	0.28027	0.4	0.236	0.000505752	3	Tmem199
Trbc2.3	1.57649971705597e-08	-0.645159	0.078	0.21	0.000508973	3	Trbc2
Tpp1.2	1.58153370422783e-08	0.275448	0.707	0.516	0.000510598	3	Tpp1
Dmd.3	1.59305494518046e-08	-0.284689	0.078	0.221	0.000514318	3	Dmd
Neat1.3	1.59381510802785e-08	0.598794	0.989	0.974	0.000514563	3	Neat1
Tpd52l1	1.60448729035871e-08	0.270867	0.278	0.145	0.000518009	3	Tpd52l1
Exosc3.1	1.62407588461975e-08	0.280772	0.659	0.475	0.000524333	3	Exosc3
Eif6.3	1.63608033376007e-08	0.373203	0.963	0.9	0.000528209	3	Eif6
Taf11.2	1.63690115794227e-08	0.319306	0.715	0.573	0.000528474	3	Taf11
2610307P16Rik	1.65068319342209e-08	0.296769	0.341	0.218	0.000532923	3	2610307P16Rik
Pecam1	1.67614279919557e-08	0.31642	0.122	0.036	0.000541143	3	Pecam1
Atp5k.3	1.69952812444485e-08	0.331085	0.974	0.941	0.000548693	3	Atp5k
Gstm1.3	1.72360473141864e-08	0.284171	0.33	0.183	0.000556466	3	Gstm1
Tomm7.2	1.7371008403058e-08	0.290457	0.993	0.952	0.000560823	3	Tomm7
Fip1l1.3	1.73835813601729e-08	0.316369	0.944	0.876	0.000561229	3	Fip1l1
Nufip2.3	1.79451132762758e-08	0.328508	0.963	0.898	0.000579358	3	Nufip2
Ebpl.2	1.79699009269585e-08	0.318293	0.356	0.198	0.000580158	3	Ebpl
Rbm4.1	1.80171461819086e-08	0.263272	0.415	0.296	0.000581684	3	Rbm4
Zscan12	1.8301180859058e-08	0.209528	0.185	0.072	0.000590854	3	Zscan12
Maz.3	1.83678727473275e-08	0.306611	0.607	0.462	0.000593007	3	Maz
Krt17.3	1.8553016072614e-08	-1.13089	0.863	0.911	0.000598984	3	Krt17
Ppp4c.2	1.86566113168529e-08	0.306158	0.841	0.723	0.000602329	3	Ppp4c
Ddi2.2	1.87456240596378e-08	0.339416	0.633	0.488	0.000605202	3	Ddi2
Pdgfra.3	1.88473396335119e-08	0.305005	0.389	0.215	0.000608486	3	Pdgfra
Ptk2.3	1.90033986535643e-08	0.296924	0.626	0.441	0.000613525	3	Ptk2
Dcun1d5.2	1.9051312965384e-08	0.33192	0.804	0.702	0.000615072	3	Dcun1d5
Gtf2a1.1	1.9316832370658e-08	0.291518	0.441	0.263	0.000623644	3	Gtf2a1
Poldip3.3	1.93694955697994e-08	0.313554	0.878	0.747	0.000625344	3	Poldip3
Zfp292.1	1.94627534345783e-08	0.417114	0.544	0.376	0.000628355	3	Zfp292
Psen1.2	1.96477596936358e-08	0.285813	0.47	0.313	0.000634328	3	Psen1
Smc2.1	1.97383948830642e-08	0.435365	0.863	0.762	0.000637254	3	Smc2
Gm20342.1	1.98504244478825e-08	0.254709	0.289	0.138	0.000640871	3	Gm20342
Rela.1	1.98730436063838e-08	0.343134	0.796	0.679	0.000641601	3	Rela
Erp44.2	1.99016420052343e-08	0.294551	0.748	0.575	0.000642525	3	Erp44
Gen1.1	2.01645187116189e-08	0.24727	0.248	0.115	0.000651011	3	Gen1
Cbx3.3	2.02400688854699e-08	0.345314	0.97	0.906	0.000653451	3	Cbx3
Zfx.2	2.04820126608982e-08	0.316777	0.837	0.709	0.000661262	3	Zfx
BC031181.3	2.05276179053709e-08	0.329322	0.741	0.608	0.000662734	3	BC031181
Trim33.1	2.05808878150469e-08	0.334691	0.759	0.658	0.000664454	3	Trim33
Fnip2.2	2.06152098439556e-08	0.381079	0.537	0.391	0.000665562	3	Fnip2
Sqstm1.3	2.10654767725048e-08	0.376199	0.978	0.914	0.000680099	3	Sqstm1
Pcmt1.2	2.14329185718458e-08	0.320623	0.83	0.712	0.000691962	3	Pcmt1
Ripk1.3	2.16925163489618e-08	0.317904	0.615	0.427	0.000700343	3	Ripk1
4932422M17Rik.1	2.19573587374281e-08	0.250016	0.23	0.096	0.000708893	3	4932422M17Rik
Dab2.3	2.19685977993856e-08	0.324227	0.311	0.156	0.000709256	3	Dab2
Ppie.1	2.20295570782133e-08	0.31145	0.637	0.477	0.000711224	3	Ppie
Cnksr1.3	2.2205541964827e-08	-0.339377	0.244	0.41	0.000716906	3	Cnksr1
Uqcr11.1	2.22972950795471e-08	0.348777	0.922	0.863	0.000719868	3	Uqcr11
Ndufv2.1	2.23026493235707e-08	0.322593	0.733	0.629	0.000720041	3	Ndufv2
Ergic1.1	2.26928883537985e-08	0.278924	0.459	0.286	0.00073264	3	Ergic1
Rab33b.1	2.27466726109396e-08	0.360664	0.489	0.369	0.000734376	3	Rab33b
Cfap20.2	2.37235265243984e-08	0.321401	0.815	0.697	0.000765914	3	Cfap20
Ebp.3	2.39466326828407e-08	0.35158	0.737	0.614	0.000773117	3	Ebp
Triobp.3	2.40879229711653e-08	0.327666	0.504	0.337	0.000777679	3	Triobp
Vps41.1	2.43176733717377e-08	0.244928	0.356	0.19	0.000785096	3	Vps41
Vma21.2	2.48532746302758e-08	0.326463	0.656	0.509	0.000802388	3	Vma21
2410006H16Rik.3	2.50778959046413e-08	0.521779	0.859	0.76	0.00080964	3	2410006H16Rik
Rabep1.3	2.58543100528971e-08	0.339814	0.611	0.445	0.000834706	3	Rabep1
Atad2.1	2.59802721329787e-08	0.412245	0.933	0.88	0.000838773	3	Atad2
Pik3r2.2	2.60412709807906e-08	0.273335	0.37	0.233	0.000840742	3	Pik3r2
Sipa1.1	2.60621410905424e-08	0.281924	0.4	0.252	0.000841416	3	Sipa1
Rtf2.3	2.60735870445492e-08	0.322632	0.722	0.566	0.000841786	3	Rtf2
Igsf3.2	2.62619163296458e-08	0.353724	0.756	0.664	0.000847866	3	Igsf3
Steap4.3	2.62664029011345e-08	-0.526839	0.122	0.277	0.000848011	3	Steap4
Gm14636.3	2.67122189570544e-08	0.527578	0.615	0.454	0.000862404	3	Gm14636
Arhgap10.3	2.67298559485112e-08	0.33536	0.656	0.506	0.000862973	3	Arhgap10
Zcchc2.1	2.68335581279117e-08	0.282569	0.63	0.44	0.000866321	3	Zcchc2
Slc35d2	2.68748029240455e-08	0.164684	0.167	0.055	0.000867653	3	Slc35d2
Ewsr1.2	2.70345199147636e-08	0.29957	0.944	0.9	0.000872809	3	Ewsr1
Inppl1.2	2.70914213917433e-08	0.290277	0.496	0.316	0.000874647	3	Inppl1
Hsp90b1.2	2.71614290002619e-08	0.476757	0.996	0.964	0.000876907	3	Hsp90b1
Slc25a30.1	2.73820883385417e-08	0.340825	0.448	0.296	0.000884031	3	Slc25a30
Nol10.1	2.74215556652477e-08	0.29167	0.43	0.289	0.000885305	3	Nol10
Etfb.3	2.75371163535468e-08	0.302766	0.641	0.455	0.000889036	3	Etfb
Rnasek.3	2.79608942446873e-08	0.341281	0.919	0.856	0.000902717	3	Rnasek
Hspa8.3	2.82502701305829e-08	0.390201	1	0.999	0.00091206	3	Hspa8
Tmx3.2	2.85795567450315e-08	0.336976	0.759	0.617	0.000922691	3	Tmx3
Ier3ip1.2	2.88353598475849e-08	0.320575	0.915	0.835	0.00093095	3	Ier3ip1
Cisd2.2	2.9199349990662e-08	0.32251	0.907	0.819	0.000942701	3	Cisd2
Camk2d.2	2.92710314844558e-08	0.562652	0.507	0.388	0.000945015	3	Camk2d
Taf6l	3.04382673707369e-08	0.175009	0.17	0.073	0.000982699	3	Taf6l
Arntl2.1	3.04607479595673e-08	0.239452	0.215	0.093	0.000983425	3	Arntl2
Gli3.2	3.0853654024669e-08	0.28365	0.533	0.344	0.00099611	3	Gli3
Thbs1.3	3.12187321016356e-08	-0.52761	0.626	0.494	0.0010079	3	Thbs1
Zfp532.1	3.12678360485526e-08	0.267608	0.419	0.247	0.00100948	3	Zfp532
Aco2.2	3.1304760106326e-08	0.30515	0.793	0.631	0.00101067	3	Aco2
Dock5.2	3.20705984132228e-08	0.310962	0.444	0.302	0.0010354	3	Dock5
Commd3.3	3.21876945497677e-08	0.346387	0.644	0.476	0.00103918	3	Commd3
Naxd.1	3.23195409363898e-08	0.291393	0.678	0.502	0.00104344	3	Naxd
Dand5	3.2417761911355e-08	0.197724	0.13	0.041	0.00104661	3	Dand5
Tmod3.2	3.31878606407191e-08	0.305677	0.933	0.827	0.00107147	3	Tmod3
Rasgrp2	3.34303408863114e-08	0.199783	0.126	0.043	0.0010793	3	Rasgrp2
Slc12a4.1	3.34900557327411e-08	0.267164	0.304	0.157	0.00108123	3	Slc12a4
Lsm12.3	3.36680995111814e-08	0.303777	0.941	0.857	0.00108698	3	Lsm12
Iqgap1.3	3.38849630247324e-08	0.361335	0.985	0.945	0.00109398	3	Iqgap1
Bcl2.1	3.38999330415532e-08	0.269481	0.37	0.207	0.00109446	3	Bcl2
1700017B05Rik.2	3.39624890318655e-08	0.269183	0.544	0.355	0.00109648	3	1700017B05Rik
Ttc9c.1	3.3995487115604e-08	0.235482	0.3	0.153	0.00109754	3	Ttc9c
Ndufs1.1	3.40053181586321e-08	0.301746	0.57	0.408	0.00109786	3	Ndufs1
Txndc15.1	3.41975631533451e-08	0.296039	0.5	0.355	0.00110407	3	Txndc15
Shox2.2	3.42345501134135e-08	0.634927	0.233	0.117	0.00110526	3	Shox2
Pofut2.2	3.42969092859195e-08	0.321331	0.644	0.509	0.00110728	3	Pofut2
B3gat3.1	3.44150086341131e-08	0.266549	0.419	0.256	0.00111109	3	B3gat3
Ncaph2.3	3.48301743900414e-08	0.321331	0.67	0.561	0.00112449	3	Ncaph2
Fen1.2	3.51598885573997e-08	0.34107	0.593	0.46	0.00113514	3	Fen1
Bend3.1	3.53749312106461e-08	0.197633	0.2	0.081	0.00114208	3	Bend3
Zfp358	3.54070760172917e-08	0.201857	0.207	0.099	0.00114312	3	Zfp358
Ankrd50.1	3.55294273258762e-08	0.303362	0.552	0.381	0.00114707	3	Ankrd50
Rgs16	3.62102619470203e-08	0.390373	0.144	0.045	0.00116905	3	Rgs16
Rbm22.2	3.62635985029313e-08	0.326366	0.889	0.804	0.00117077	3	Rbm22
Grn.3	3.63339147604282e-08	0.372145	0.833	0.696	0.00117304	3	Grn
Vbp1.2	3.63723054451041e-08	0.341369	0.8	0.662	0.00117428	3	Vbp1
Crlf1.3	3.65649890401911e-08	0.500742	0.426	0.251	0.0011805	3	Crlf1
Slc39a10.1	3.69585220041863e-08	0.285882	0.322	0.177	0.00119321	3	Slc39a10
Ddx50.3	3.70251762391283e-08	0.320178	0.852	0.733	0.00119536	3	Ddx50
Col5a3.3	3.70346021110288e-08	0.761773	0.33	0.182	0.00119566	3	Col5a3
Dctn4.2	3.71508375519687e-08	0.310838	0.878	0.79	0.00119941	3	Dctn4
Gm17018.1	3.74321815644398e-08	0.255497	0.4	0.244	0.0012085	3	Gm17018
Ndufb11.2	3.74475285750918e-08	0.316598	0.941	0.873	0.00120899	3	Ndufb11
Imp4.1	3.7466070868915e-08	0.319619	0.626	0.453	0.00120959	3	Imp4
2610037D02Rik.1	3.77345659478478e-08	0.301294	0.352	0.204	0.00121826	3	2610037D02Rik
Itpk1.3	3.77797115099334e-08	0.324799	0.389	0.228	0.00121972	3	Itpk1
Ckap4.3	3.79536495497998e-08	0.419261	0.778	0.63	0.00122533	3	Ckap4
Bcl2l12	3.82866402427477e-08	0.234354	0.3	0.164	0.00123608	3	Bcl2l12
Terf2.2	3.88372549378778e-08	0.263456	0.385	0.218	0.00125386	3	Terf2
Abhd18	3.91074765666761e-08	0.188758	0.148	0.047	0.00126259	3	Abhd18
Mcm3.1	3.92233321881083e-08	0.404211	0.885	0.84	0.00126633	3	Mcm3
Krt16.3	3.92594520942211e-08	-1.59352	0.263	0.416	0.00126749	3	Krt16
Rcn2.1	3.95768325162545e-08	0.31524	0.752	0.603	0.00127774	3	Rcn2
Bag2.3	3.96529097713449e-08	0.26429	0.381	0.222	0.00128019	3	Bag2
Rab6a.2	4.01473140731412e-08	0.337844	0.889	0.825	0.00129616	3	Rab6a
Ctnnb1.3	4.01625593910212e-08	0.311694	0.985	0.932	0.00129665	3	Ctnnb1
Lamtor5.2	4.02835644143156e-08	0.307549	0.726	0.628	0.00130055	3	Lamtor5
Il34	4.04853175909326e-08	0.123127	0.1	0.024	0.00130707	3	Il34
Ypel5.2	4.04908864958618e-08	0.341576	0.719	0.581	0.00130725	3	Ypel5
Tmem256.2	4.10324835103856e-08	0.233877	0.856	0.694	0.00132473	3	Tmem256
Riok1.3	4.14209683391805e-08	0.33063	0.741	0.588	0.00133728	3	Riok1
Bptf.2	4.23222140646458e-08	0.334041	0.933	0.869	0.00136637	3	Bptf
Ube2d1.1	4.2566272084943e-08	0.264903	0.367	0.218	0.00137425	3	Ube2d1
Eid1.1	4.26582550285108e-08	0.322608	0.348	0.233	0.00137722	3	Eid1
Cgnl1.2	4.28301732535802e-08	0.33275	0.37	0.222	0.00138277	3	Cgnl1
Chmp5.3	4.28433750943807e-08	0.311829	0.896	0.793	0.0013832	3	Chmp5
Klc1.1	4.31070934899379e-08	0.31315	0.515	0.365	0.00139171	3	Klc1
Lpin2	4.33240958558428e-08	0.349911	0.426	0.27	0.00139872	3	Lpin2
Dnm1.2	4.40430176735875e-08	0.251923	0.219	0.098	0.00142193	3	Dnm1
Rbpms2	4.41665267632193e-08	0.191609	0.152	0.05	0.00142592	3	Rbpms2
Herpud1.2	4.42052698208633e-08	0.337662	0.493	0.31	0.00142717	3	Herpud1
Lrp1.2	4.46551754680831e-08	0.51521	0.593	0.479	0.00144169	3	Lrp1
Sfrp1.2	4.51377760542596e-08	0.248096	0.285	0.138	0.00145727	3	Sfrp1
Ier5l.2	4.5384766953692e-08	0.195196	0.748	0.568	0.00146525	3	Ier5l
Colec12	4.55638750660167e-08	0.254482	0.111	0.031	0.00147103	3	Colec12
Rarg.2	4.57538197924525e-08	0.30818	0.626	0.483	0.00147716	3	Rarg
Arcn1.2	4.60168909597361e-08	0.299686	0.893	0.772	0.00148566	3	Arcn1
Rbms3.3	4.62374276230046e-08	-0.352869	0.048	0.158	0.00149278	3	Rbms3
Cnep1r1.1	4.73100344844599e-08	0.299836	0.541	0.386	0.0015274	3	Cnep1r1
D10Wsu102e.3	4.77864398583337e-08	0.465154	0.77	0.615	0.00154279	3	D10Wsu102e
Caml.3	4.7821928779276e-08	0.318886	0.67	0.53	0.00154393	3	Caml
Galnt2.3	4.78892294318118e-08	0.411585	0.652	0.506	0.0015461	3	Galnt2
Tex30.3	4.85086787980263e-08	0.318283	0.785	0.662	0.0015661	3	Tex30
Jdp2.2	4.85316837787323e-08	0.308231	0.304	0.175	0.00156685	3	Jdp2
Mrps16.3	4.87522328151304e-08	0.349441	0.733	0.621	0.00157397	3	Mrps16
Bad.1	4.91707024536516e-08	0.277318	0.404	0.262	0.00158748	3	Bad
Tenm4.1	4.95232833604057e-08	0.288881	0.252	0.117	0.00159886	3	Tenm4
Crip1.2	5.00202187414341e-08	0.53299	0.97	0.944	0.0016149	3	Crip1
Tsta3.3	5.01716777158291e-08	0.276208	0.496	0.335	0.00161979	3	Tsta3
Ppwd1.3	5.03469097407857e-08	0.379585	0.696	0.579	0.00162545	3	Ppwd1
Ppp1r15b.2	5.05382762048537e-08	0.333445	0.833	0.747	0.00163163	3	Ppp1r15b
Lcor.2	5.06392486631935e-08	0.299216	0.441	0.291	0.00163489	3	Lcor
Nudt4.3	5.09030735313656e-08	0.375029	0.904	0.788	0.00164341	3	Nudt4
Npepps.2	5.10628478406576e-08	0.330875	0.781	0.682	0.00164856	3	Npepps
Zfp30	5.17688641238974e-08	0.149634	0.133	0.038	0.00167136	3	Zfp30
Rab34.1	5.19356819800051e-08	0.306418	0.619	0.454	0.00167674	3	Rab34
Ranbp10.2	5.1983461772742e-08	0.300372	0.522	0.368	0.00167829	3	Ranbp10
Samd9l.2	5.22315575611871e-08	-0.377738	0.107	0.256	0.0016863	3	Samd9l
Sav1.1	5.28200574734211e-08	0.316304	0.607	0.449	0.0017053	3	Sav1
Trpm7.2	5.35976472491958e-08	0.323599	0.759	0.604	0.0017304	3	Trpm7
Nsmce1.2	5.36143714963366e-08	0.319051	0.593	0.471	0.00173094	3	Nsmce1
Mrpl54.3	5.40213239293316e-08	0.317976	0.685	0.523	0.00174408	3	Mrpl54
Vps28.2	5.4177752631851e-08	0.310253	0.604	0.484	0.00174913	3	Vps28
Itpr2.3	5.47896323691765e-08	0.343824	0.326	0.202	0.00176888	3	Itpr2
Ddx21.3	5.48375855168238e-08	0.377054	0.904	0.872	0.00177043	3	Ddx21
Tpst2.2	5.55556662718288e-08	0.37405	0.726	0.643	0.00179361	3	Tpst2
Mpdz.3	5.57115485292825e-08	0.305294	0.456	0.284	0.00179865	3	Mpdz
Amd1.3	5.60504063821261e-08	0.359575	0.837	0.748	0.00180959	3	Amd1
Cox20.3	5.60900055664304e-08	0.342992	0.711	0.6	0.00181087	3	Cox20
Elk3.3	5.64070537439471e-08	0.354248	0.559	0.381	0.0018211	3	Elk3
Rrm1.1	5.65480740639001e-08	0.343409	0.804	0.659	0.00182566	3	Rrm1
Ensa.1	5.66355986424891e-08	0.321401	0.859	0.774	0.00182848	3	Ensa
Gorasp2.3	5.66557326759819e-08	0.354997	0.681	0.54	0.00182913	3	Gorasp2
Lman1.2	5.66800408411545e-08	0.34726	0.896	0.776	0.00182992	3	Lman1
Tmx2.1	5.67413440635183e-08	0.273383	0.43	0.262	0.00183189	3	Tmx2
Aff4.2	5.69004671241085e-08	0.28192	0.948	0.851	0.00183703	3	Aff4
Pigt.2	5.694379554535e-08	0.291132	0.533	0.417	0.00183843	3	Pigt
Pitpnc1.3	5.76225315974337e-08	0.301435	0.344	0.19	0.00186034	3	Pitpnc1
Cdc14b	5.80901704290342e-08	0.202919	0.207	0.084	0.00187544	3	Cdc14b
Tnks.1	5.89202069125973e-08	0.30748	0.644	0.52	0.00190224	3	Tnks
Nuak1.3	5.89228653193514e-08	0.216117	0.259	0.119	0.00190233	3	Nuak1
Bmyc	5.90647007303072e-08	0.177985	0.115	0.038	0.0019069	3	Bmyc
Cebpz.1	5.91047381757373e-08	0.33518	0.893	0.823	0.0019082	3	Cebpz
Rc3h1.2	5.95732493240073e-08	0.340737	0.833	0.736	0.00192332	3	Rc3h1
Zfp277.1	6.00812108238027e-08	0.257513	0.4	0.241	0.00193972	3	Zfp277
Tsen15.1	6.03590363915526e-08	0.284938	0.419	0.29	0.00194869	3	Tsen15
Dhx40.1	6.05412077678854e-08	0.341474	0.633	0.469	0.00195457	3	Dhx40
Tmem267.2	6.07118851884094e-08	0.134131	0.307	0.162	0.00196008	3	Tmem267
Eif4a2.3	6.19006868622221e-08	0.353427	0.948	0.867	0.00199846	3	Eif4a2
Mtrr.1	6.191259961352e-08	0.215082	0.256	0.123	0.00199885	3	Mtrr
Atp6v1c2.3	6.20116736111747e-08	0.449365	0.3	0.194	0.00200205	3	Atp6v1c2
Mphosph8.2	6.25480305925775e-08	0.336812	0.722	0.555	0.00201936	3	Mphosph8
Glipr2	6.29375847012326e-08	0.214351	0.137	0.056	0.00203194	3	Glipr2
Commd6.2	6.39756569947365e-08	0.299351	0.626	0.505	0.00206545	3	Commd6
Cldn10.1	6.570606630921e-08	0.396857	0.174	0.067	0.00212132	3	Cldn10
Prkacb.1	6.57159664194887e-08	0.321534	0.659	0.498	0.00212164	3	Prkacb
Tulp4.2	6.57914237850553e-08	0.351558	0.815	0.74	0.00212408	3	Tulp4
Pi4k2a.1	6.6011145130646e-08	0.311729	0.652	0.503	0.00213117	3	Pi4k2a
Supt20.2	6.64992345113439e-08	0.303676	0.685	0.525	0.00214693	3	Supt20
Thap1.1	6.77842084163176e-08	0.635909	0.363	0.27	0.00218841	3	Thap1
Mbnl2.2	6.84113259301249e-08	0.362369	0.937	0.896	0.00220866	3	Mbnl2
Rad51.2	6.85484349291705e-08	0.336133	0.426	0.312	0.00221309	3	Rad51
Ipo4.2	6.85640930077238e-08	0.270526	0.422	0.259	0.00221359	3	Ipo4
Ubtf.2	6.86513909955796e-08	0.32825	0.83	0.713	0.00221641	3	Ubtf
Utp14b.3	6.87872745313359e-08	0.419292	0.585	0.443	0.0022208	3	Utp14b
Rrm2b.2	6.92432234068428e-08	0.286913	0.322	0.184	0.00223552	3	Rrm2b
Rab5c.3	6.93935174560366e-08	0.31423	0.811	0.692	0.00224037	3	Rab5c
Psmc4.3	6.96568145675309e-08	0.311418	0.841	0.737	0.00224887	3	Psmc4
Gm3336	6.97642921077053e-08	0.206575	0.115	0.029	0.00225234	3	Gm3336
Gm49463	7.00379739915274e-08	0.1866	0.178	0.066	0.00226118	3	Gm49463
P3h1	7.04983026971112e-08	0.206352	0.141	0.049	0.00227604	3	P3h1
9530018F02Rik	7.0689855431343e-08	0.137186	0.111	0.028	0.00228222	3	9530018F02Rik
Polr3g	7.07064259109165e-08	0.172377	0.174	0.063	0.00228276	3	Polr3g
Ctnnbl1.3	7.08525401688281e-08	0.281899	0.481	0.327	0.00228747	3	Ctnnbl1
Polr3c.2	7.12478079294732e-08	0.242045	0.344	0.189	0.00230023	3	Polr3c
Casz1.3	7.13494445239244e-08	-0.50962	0.456	0.615	0.00230352	3	Casz1
Tor1a.3	7.14911111272712e-08	0.30251	0.6	0.455	0.00230809	3	Tor1a
Tnfaip8.1	7.17346776024195e-08	0.340538	0.622	0.468	0.00231595	3	Tnfaip8
Ywhah.3	7.2337304027646e-08	0.326941	0.963	0.909	0.00233541	3	Ywhah
Gnpnat1.1	7.23900177251738e-08	0.283073	0.43	0.266	0.00233711	3	Gnpnat1
Fam193b.1	7.27486581599019e-08	0.261924	0.385	0.253	0.00234869	3	Fam193b
Sra1.3	7.29334084062495e-08	0.347571	0.752	0.642	0.00235466	3	Sra1
Ap1s1.3	7.31639761994031e-08	0.339642	0.696	0.579	0.0023621	3	Ap1s1
Mfsd1.2	7.33794843397548e-08	0.27183	0.23	0.124	0.00236906	3	Mfsd1
P3h4.1	7.41725991605536e-08	0.235903	0.319	0.179	0.00239466	3	P3h4
Cat.1	7.48010929063788e-08	0.279323	0.478	0.304	0.00241495	3	Cat
Agfg2.1	7.5549565665083e-08	0.270798	0.344	0.201	0.00243912	3	Agfg2
Tufm.1	7.57175861521631e-08	0.268284	0.444	0.282	0.00244454	3	Tufm
Itgav.3	7.57328215061994e-08	0.326395	0.807	0.651	0.00244503	3	Itgav
Sox12.1	7.58216419972711e-08	0.244061	0.27	0.133	0.0024479	3	Sox12
Mcm4.2	7.59416683692509e-08	0.377437	0.867	0.781	0.00245178	3	Mcm4
Stom.3	7.60813675800852e-08	0.34433	0.419	0.266	0.00245629	3	Stom
Vcpip1.2	7.61967691105519e-08	0.31857	0.689	0.548	0.00246001	3	Vcpip1
Gm49756	7.63774940619186e-08	0.46355	0.148	0.047	0.00246585	3	Gm49756
Polr3h.2	7.90196902594991e-08	0.27087	0.47	0.324	0.00255115	3	Polr3h
Eif2s3x.2	7.92503386132511e-08	0.318471	0.826	0.694	0.0025586	3	Eif2s3x
Zfpm1.3	7.94923121918268e-08	0.28248	0.504	0.325	0.00256641	3	Zfpm1
Kdelr2.2	8.01387953632043e-08	0.332211	0.919	0.839	0.00258728	3	Kdelr2
Reep5.3	8.02261994592808e-08	0.266991	0.985	0.912	0.0025901	3	Reep5
Igsf8.2	8.22658163586733e-08	0.338511	0.915	0.806	0.00265595	3	Igsf8
Pdcl.3	8.25765079776427e-08	0.230439	0.437	0.263	0.00266598	3	Pdcl
Incenp.3	8.43449898864982e-08	0.446717	0.522	0.377	0.00272308	3	Incenp
Eif1a.2	8.48995129461146e-08	0.329189	0.967	0.942	0.00274098	3	Eif1a
Fbln1	8.50628253676194e-08	0.1637	0.126	0.036	0.00274625	3	Fbln1
Ppp3r1.2	8.55464381309565e-08	0.309928	0.637	0.486	0.00276187	3	Ppp3r1
Trim30a.3	8.56479382405611e-08	-0.424143	0.056	0.174	0.00276514	3	Trim30a
Sap18.3	8.57856560486511e-08	0.27405	0.981	0.911	0.00276959	3	Sap18
Slc41a1.3	8.63210881871664e-08	0.257213	0.704	0.522	0.00278688	3	Slc41a1
Mrpl1.1	8.64219573326732e-08	0.277801	0.496	0.363	0.00279013	3	Mrpl1
Znrd1.1	8.64956508692808e-08	0.29882	0.648	0.517	0.00279251	3	Znrd1
Psmd13.2	8.68370076622592e-08	0.306751	0.763	0.618	0.00280353	3	Psmd13
Nip7.3	8.71375752114524e-08	0.328795	0.707	0.594	0.00281324	3	Nip7
Asap2.3	8.74407445604447e-08	0.357464	0.474	0.335	0.00282302	3	Asap2
C530043A13Rik.3	8.88852919584777e-08	-0.0752176	0.059	0.153	0.00286966	3	C530043A13Rik
Pds5a.2	8.93798776459811e-08	0.294392	0.933	0.841	0.00288563	3	Pds5a
4921531C22Rik.1	8.97759211257062e-08	0.250415	0.181	0.074	0.00289842	3	4921531C22Rik
Nucb1.2	8.98781741929673e-08	0.28143	0.819	0.658	0.00290172	3	Nucb1
Pcolce2	9.14171982524671e-08	0.234676	0.148	0.047	0.0029514	3	Pcolce2
Serpinb5.3	9.21389263206858e-08	-0.549839	0.533	0.677	0.0029747	3	Serpinb5
Nudt9.2	9.22448244327457e-08	0.316324	0.652	0.503	0.00297812	3	Nudt9
Cmip.2	9.32826540476693e-08	0.317216	0.7	0.551	0.00301163	3	Cmip
Txnl4a.2	9.32878777530113e-08	0.316308	0.922	0.843	0.0030118	3	Txnl4a
Cd24a.2	9.33347460746243e-08	0.519243	0.681	0.618	0.00301331	3	Cd24a
Brip1os.1	9.39037333494471e-08	0.315992	0.585	0.43	0.00303168	3	Brip1os
Ube2t	9.48214118935058e-08	0.268856	0.396	0.236	0.00306131	3	Ube2t
Ube2d2a.2	9.53903146801679e-08	0.291069	0.981	0.949	0.00307968	3	Ube2d2a
Baz2b.3	9.58506049331849e-08	0.353857	0.804	0.668	0.00309454	3	Baz2b
Dync1li1.2	9.62419326231353e-08	0.295552	0.83	0.695	0.00310717	3	Dync1li1
Pygm	9.63796763170297e-08	0.16552	0.137	0.042	0.00311162	3	Pygm
Ndufb6.2	9.73378599795494e-08	0.307963	0.819	0.714	0.00314255	3	Ndufb6
Gps1.1	9.82022915712132e-08	0.297195	0.559	0.412	0.00317046	3	Gps1
Spata5.2	9.84079669758818e-08	0.300847	0.53	0.373	0.0031771	3	Spata5
Arhgap31.2	9.84098475141641e-08	0.37544	0.704	0.57	0.00317716	3	Arhgap31
Foxp4.1	9.88714041483448e-08	0.292653	0.641	0.5	0.00319206	3	Foxp4
Ptdss1.1	9.90222982493352e-08	0.261312	0.478	0.329	0.00319694	3	Ptdss1
Pold4.3	9.9320117918392e-08	0.28341	0.541	0.358	0.00320655	3	Pold4
Megf6	9.99996126734893e-08	0.18664	0.159	0.057	0.00322849	3	Megf6
Asxl2.1	1.00271921912149e-07	0.306806	0.689	0.519	0.00323728	3	Asxl2
Mcm7.1	1.00546265456906e-07	0.299339	0.941	0.84	0.00324614	3	Mcm7
Fto.2	1.00940259957186e-07	0.274204	0.467	0.304	0.00325886	3	Fto
Lhfpl2.1	1.02490751383512e-07	0.41294	0.633	0.504	0.00330891	3	Lhfpl2
Smim3.1	1.02837558709596e-07	0.413778	0.526	0.376	0.00332011	3	Smim3
Ccn4.3	1.03420232928727e-07	0.24199	0.259	0.123	0.00333892	3	Ccn4
Rnf44.2	1.03443231982693e-07	0.297392	0.622	0.497	0.00333966	3	Rnf44
Map3k2.2	1.03617040950153e-07	0.308969	0.904	0.798	0.00334528	3	Map3k2
Mif.3	1.03755413521292e-07	0.455898	0.993	0.964	0.00334974	3	Mif
Armcx1	1.04695256034576e-07	0.145627	0.115	0.031	0.00338009	3	Armcx1
Hdgfl2.2	1.05276736230809e-07	0.251981	0.585	0.401	0.00339886	3	Hdgfl2
Fhod1	1.07051406111301e-07	0.176368	0.193	0.075	0.00345615	3	Fhod1
Hsd17b10.1	1.07703399443448e-07	0.329355	0.77	0.643	0.0034772	3	Hsd17b10
Zfp267.2	1.09463211867416e-07	0.240422	0.267	0.144	0.00353402	3	Zfp267
Ndufa8.3	1.09803986909103e-07	0.348611	0.733	0.62	0.00354502	3	Ndufa8
Pxdn.2	1.1119798404907e-07	0.384341	0.481	0.366	0.00359003	3	Pxdn
Zfand6.3	1.12096236418262e-07	0.309903	0.77	0.629	0.00361903	3	Zfand6
Polr2l.1	1.12343501500876e-07	0.339185	0.707	0.599	0.00362701	3	Polr2l
Surf6.3	1.12786466775622e-07	0.281877	0.519	0.396	0.00364131	3	Surf6
Phb.2	1.13156238101837e-07	0.296695	0.604	0.431	0.00365325	3	Phb
Pikfyve.1	1.13614151685803e-07	0.275419	0.433	0.301	0.00366803	3	Pikfyve
Rxrb.1	1.13788118752275e-07	0.232509	0.381	0.296	0.00367365	3	Rxrb
Anapc5.2	1.13822668636535e-07	0.295331	0.907	0.79	0.00367476	3	Anapc5
Ifngr2.3	1.14649693756408e-07	0.31222	0.481	0.349	0.00370147	3	Ifngr2
Col11a1.3	1.14940493969817e-07	0.749373	0.293	0.17	0.00371085	3	Col11a1
Usp47.3	1.15243105087181e-07	0.303737	0.815	0.668	0.00372062	3	Usp47
Slc6a9.1	1.15777308457978e-07	0.220241	0.233	0.127	0.00373787	3	Slc6a9
Med6.3	1.15945268367132e-07	0.261309	0.648	0.468	0.00374329	3	Med6
Trmt13	1.16985267527435e-07	0.264917	0.37	0.254	0.00377687	3	Trmt13
Scnm1.1	1.17249656231754e-07	0.23056	0.374	0.212	0.0037854	3	Scnm1
Atg16l1.2	1.17756646049817e-07	0.273648	0.504	0.347	0.00380177	3	Atg16l1
Mrps5.2	1.20264703517273e-07	0.318475	0.563	0.413	0.00388275	3	Mrps5
Pin4.2	1.20298118153165e-07	0.294338	0.744	0.58	0.00388383	3	Pin4
Cul5.2	1.21228554067522e-07	0.317147	0.574	0.421	0.00391386	3	Cul5
Nrd1.2	1.21325009703524e-07	0.32036	0.863	0.77	0.00391698	3	Nrd1
Rabep2.1	1.21531554335058e-07	0.229366	0.341	0.188	0.00392365	3	Rabep2
Nipbl.3	1.21694245881483e-07	0.334889	0.926	0.835	0.0039289	3	Nipbl
Ptpmt1.3	1.21815059080661e-07	0.306834	0.678	0.516	0.0039328	3	Ptpmt1
Bbip1	1.2262280637789e-07	0.25005	0.433	0.264	0.00395888	3	Bbip1
Chd6.1	1.24154582659044e-07	0.311875	0.544	0.41	0.00400833	3	Chd6
Gm26917.2	1.24402333467703e-07	0.59904	0.781	0.614	0.00401633	3	Gm26917
Mrps28.2	1.27222696877498e-07	0.310186	0.619	0.489	0.00410738	3	Mrps28
Parl.1	1.27620436163014e-07	0.262553	0.4	0.256	0.00412023	3	Parl
Dbf4.1	1.27945245035399e-07	0.373992	0.804	0.684	0.00413071	3	Dbf4
Plk4.2	1.28812723154523e-07	0.531602	0.741	0.616	0.00415872	3	Plk4
Zc3h7b.1	1.29255729744057e-07	0.264991	0.437	0.316	0.00417302	3	Zc3h7b
2810006K23Rik.1	1.29647854020123e-07	0.190245	0.211	0.09	0.00418568	3	2810006K23Rik
Bop1.2	1.29725980608693e-07	0.238681	0.341	0.186	0.0041882	3	Bop1
Nrde2	1.31373586894861e-07	0.23163	0.27	0.151	0.0042414	3	Nrde2
Por.3	1.3180944514565e-07	0.348332	0.763	0.637	0.00425547	3	Por
Rpl32.2	1.33236277177293e-07	0.315058	1	1	0.00430153	3	Rpl32
Bicd1.2	1.33337682319804e-07	0.300567	0.17	0.084	0.00430481	3	Bicd1
1110012L19Rik	1.35620038896922e-07	0.230675	0.256	0.131	0.00437849	3	1110012L19Rik
Golga2.2	1.36159331182442e-07	0.273105	0.504	0.339	0.0043959	3	Golga2
Dstyk.1	1.36322072450088e-07	0.232521	0.415	0.246	0.00440116	3	Dstyk
Abracl.1	1.36739365164183e-07	0.352003	0.822	0.715	0.00441463	3	Abracl
Tsg101.2	1.36886377901149e-07	0.301248	0.715	0.571	0.00441938	3	Tsg101
Zfyve1	1.37647458294188e-07	0.24292	0.344	0.199	0.00444395	3	Zfyve1
Hspa5.3	1.37832735120187e-07	0.543797	1	0.995	0.00444993	3	Hspa5
Itsn1.1	1.38298598807673e-07	0.24755	0.337	0.211	0.00446497	3	Itsn1
Dido1.3	1.39508507225762e-07	0.283659	0.7	0.527	0.00450403	3	Dido1
Mtx1.1	1.39609611354211e-07	0.267253	0.515	0.351	0.0045073	3	Mtx1
Lsm10	1.40098409819415e-07	0.226693	0.293	0.169	0.00452308	3	Lsm10
Spint2.3	1.40715543249042e-07	0.0752571	0.793	0.888	0.004543	3	Spint2
Arf3.2	1.40838711029943e-07	0.309238	0.678	0.525	0.00454698	3	Arf3
Imp3.2	1.40890101147277e-07	0.313315	0.756	0.669	0.00454864	3	Imp3
Rangap1.3	1.4181622946553e-07	0.323627	0.826	0.675	0.00457854	3	Rangap1
Tbrg1.2	1.42088598784911e-07	0.373639	0.867	0.763	0.00458733	3	Tbrg1
Aasdh	1.43580303697399e-07	0.201477	0.163	0.066	0.00463549	3	Aasdh
Ctsb.3	1.44526741286015e-07	0.419252	0.981	0.95	0.00466605	3	Ctsb
Gabpa.2	1.4460587434112e-07	0.320741	0.704	0.561	0.0046686	3	Gabpa
Fbxo33.3	1.45067290641416e-07	0.324086	0.504	0.343	0.0046835	3	Fbxo33
Hr.3	1.45121371843405e-07	-0.443481	0.419	0.553	0.00468524	3	Hr
Fxyd3.3	1.45205781302846e-07	-0.461967	0.7	0.838	0.00468797	3	Fxyd3
Gm49797.1	1.45220106593785e-07	0.246366	0.385	0.224	0.00468843	3	Gm49797
Tpcn1.1	1.4559830651481e-07	0.214652	0.252	0.15	0.00470064	3	Tpcn1
Aurkaip1.1	1.4668706622786e-07	0.283287	0.674	0.514	0.00473579	3	Aurkaip1
H2afx.3	1.46745363012294e-07	0.456641	0.689	0.526	0.00473767	3	H2afx
Copb2.3	1.47265806860504e-07	0.339128	0.822	0.725	0.00475448	3	Copb2
Tmem184c.1	1.48784689716967e-07	0.261157	0.326	0.183	0.00480351	3	Tmem184c
Baz1b.2	1.49937428731838e-07	0.315617	0.956	0.878	0.00484073	3	Baz1b
Gtf2a2.2	1.52310142639905e-07	0.311248	0.804	0.695	0.00491733	3	Gtf2a2
Dhx15.2	1.53628050751348e-07	0.307729	0.963	0.908	0.00495988	3	Dhx15
Crb3.3	1.5376837029518e-07	-0.357228	0.356	0.525	0.00496441	3	Crb3
Bace1.1	1.56136535211109e-07	0.248475	0.3	0.165	0.00504087	3	Bace1
Spag5.1	1.56228200750661e-07	0.27404	0.348	0.201	0.00504383	3	Spag5
Uggt1.2	1.57341903797355e-07	0.286279	0.574	0.403	0.00507978	3	Uggt1
Cald1.3	1.57584920540436e-07	0.359399	0.948	0.841	0.00508763	3	Cald1
Plet1.3	1.59622997016527e-07	-0.83722	0.73	0.828	0.00515343	3	Plet1
Atxn2l.2	1.59861896040075e-07	0.301613	0.833	0.722	0.00516114	3	Atxn2l
Ppme1.2	1.62247181842583e-07	0.268913	0.644	0.467	0.00523815	3	Ppme1
Mtss2.2	1.62411752787775e-07	0.282932	0.278	0.159	0.00524346	3	Mtss2
Inafm1.1	1.62657138856966e-07	0.229496	0.293	0.162	0.00525139	3	Inafm1
Syce2.2	1.6351245089651e-07	0.344407	0.619	0.505	0.005279	3	Syce2
Esf1.3	1.65558436063635e-07	0.322552	0.893	0.779	0.00534505	3	Esf1
Litaf.3	1.66759196975272e-07	0.297159	0.948	0.864	0.00538382	3	Litaf
Ralbp1.2	1.67556515188376e-07	0.328486	0.926	0.809	0.00540956	3	Ralbp1
Fancm.2	1.69156903065022e-07	0.254815	0.426	0.257	0.00546123	3	Fancm
Gon4l.1	1.69915715073465e-07	0.287422	0.67	0.514	0.00548573	3	Gon4l
Eif3j1.3	1.70425898616244e-07	0.272983	0.715	0.551	0.0055022	3	Eif3j1
B930036N10Rik	1.71099779130464e-07	0.698346	0.315	0.172	0.00552396	3	B930036N10Rik
Smarcb1.1	1.71620179228615e-07	0.291039	0.496	0.353	0.00554076	3	Smarcb1
Atp6v0a1.2	1.72041550927913e-07	0.215025	0.237	0.116	0.00555436	3	Atp6v0a1
Cltc.3	1.72268335796754e-07	0.305576	0.919	0.831	0.00556168	3	Cltc
Tra2b.2	1.72464484825605e-07	0.324717	0.993	0.971	0.00556802	3	Tra2b
Zfp827.1	1.72896515917949e-07	0.264088	0.319	0.177	0.00558196	3	Zfp827
Fez2.1	1.74095023628302e-07	0.273918	0.374	0.233	0.00562066	3	Fez2
Suz12.2	1.75691947403547e-07	0.306443	0.919	0.817	0.00567222	3	Suz12
Thap4.1	1.757565873091e-07	0.221489	0.419	0.251	0.0056743	3	Thap4
Chd7.3	1.76917643112445e-07	0.314299	0.685	0.515	0.00571179	3	Chd7
Gm29994	1.76964256090916e-07	0.154475	0.178	0.068	0.00571329	3	Gm29994
Serpinb6a.3	1.78449503767573e-07	0.363713	0.904	0.777	0.00576124	3	Serpinb6a
Gcnt4.1	1.78797493142279e-07	0.253183	0.259	0.145	0.00577248	3	Gcnt4
Ptp4a2.3	1.79165750907821e-07	0.299134	0.981	0.942	0.00578437	3	Ptp4a2
Wsb1.3	1.79225130964963e-07	0.31538	0.896	0.789	0.00578628	3	Wsb1
Topbp1.2	1.79692764772148e-07	0.31258	0.907	0.817	0.00580138	3	Topbp1
Bub3.2	1.79698517121777e-07	0.284893	0.737	0.571	0.00580157	3	Bub3
Mdc1.1	1.80493513149187e-07	0.279097	0.452	0.287	0.00582723	3	Mdc1
Prrg4.3	1.8357119947264e-07	-0.482112	0.226	0.364	0.0059266	3	Prrg4
Sphk1.3	1.83832878424745e-07	0.276316	0.396	0.237	0.00593504	3	Sphk1
Ercc1.3	1.84927361889985e-07	0.292418	0.415	0.28	0.00597038	3	Ercc1
Plpp5.1	1.85399864533531e-07	0.248456	0.433	0.266	0.00598563	3	Plpp5
Tpd52.2	1.87361677953541e-07	0.324287	0.889	0.793	0.00604897	3	Tpd52
Nedd9.3	1.87882359677233e-07	0.385076	0.893	0.818	0.00606578	3	Nedd9
Nppb.3	1.881999028276e-07	-1.72667	0.274	0.416	0.00607603	3	Nppb
Atp6v0d1.1	1.90018543035758e-07	0.307187	0.5	0.363	0.00613475	3	Atp6v0d1
Aopep.3	1.90204534077215e-07	0.344111	0.893	0.781	0.00614075	3	Aopep
Cyth2.3	1.90230165177795e-07	0.315956	0.893	0.793	0.00614158	3	Cyth2
4932438A13Rik.1	1.91618354285154e-07	0.31563	0.733	0.588	0.0061864	3	4932438A13Rik
Tmem88	1.92117679442533e-07	0.12917	0.144	0.049	0.00620252	3	Tmem88
Stmn2.1	1.93633674623126e-07	0.784843	0.226	0.099	0.00625146	3	Stmn2
Dcaf5.1	1.95888942425579e-07	0.259944	0.4	0.263	0.00632427	3	Dcaf5
Ublcp1.1	1.9661551483647e-07	0.245729	0.307	0.165	0.00634773	3	Ublcp1
Dcps.1	2.01338566819428e-07	0.256553	0.426	0.263	0.00650022	3	Dcps
Pi4k2b.2	2.01624390235666e-07	0.341351	0.781	0.681	0.00650944	3	Pi4k2b
Nelfe.1	2.01789612269039e-07	0.321261	0.641	0.526	0.00651478	3	Nelfe
Ssbp4.1	2.02139850766714e-07	0.305111	0.556	0.464	0.00652609	3	Ssbp4
Son.2	2.0298596620285e-07	0.256755	1	0.99	0.0065534	3	Son
Smad1.2	2.03634863940297e-07	0.345306	0.693	0.534	0.00657435	3	Smad1
Gm21887.3	2.04969205375113e-07	0.177583	0.722	0.548	0.00661743	3	Gm21887
Washc5.1	2.05557538789588e-07	0.272858	0.452	0.29	0.00663642	3	Washc5
Hmga1.3	2.05872925880858e-07	0.304203	0.363	0.214	0.00664661	3	Hmga1
4930581F22Rik.2	2.06514002398714e-07	0.212028	0.233	0.107	0.00666731	3	4930581F22Rik
Gtf2h1.2	2.08411593375472e-07	0.278787	0.674	0.503	0.00672857	3	Gtf2h1
Homer3.3	2.08935792520882e-07	0.29339	0.474	0.34	0.00674549	3	Homer3
Cited2.3	2.09990010652647e-07	0.521576	0.863	0.746	0.00677953	3	Cited2
Wfdc2.3	2.10033612378156e-07	0.513981	0.859	0.858	0.00678094	3	Wfdc2
Rpl10-ps3.1	2.10278410935192e-07	0.270623	0.667	0.497	0.00678884	3	Rpl10-ps3
Noa1	2.1087211670692e-07	0.100326	0.407	0.243	0.00680801	3	Noa1
Gga2.1	2.12239688851834e-07	0.203484	0.211	0.092	0.00685216	3	Gga2
Atf7ip.3	2.12597744535713e-07	0.375159	0.541	0.413	0.00686372	3	Atf7ip
Ndst1.2	2.13069140261506e-07	0.305649	0.567	0.46	0.00687894	3	Ndst1
Adarb1.2	2.15847469151808e-07	0.301954	0.47	0.299	0.00696864	3	Adarb1
Zcchc9.1	2.16075952234451e-07	0.256838	0.756	0.588	0.00697601	3	Zcchc9
Mrpl40.1	2.18094727061981e-07	0.279993	0.526	0.377	0.00704119	3	Mrpl40
Foxd1	2.20118604846858e-07	0.244798	0.181	0.07	0.00710653	3	Foxd1
Hmbs.1	2.21046731031817e-07	0.260371	0.393	0.234	0.00713649	3	Hmbs
Mtbp.1	2.21871136211922e-07	0.272811	0.4	0.247	0.00716311	3	Mtbp
Dph6.1	2.22609805655782e-07	0.269905	0.4	0.243	0.00718696	3	Dph6
Tgfb1.3	2.24184676789715e-07	0.377718	0.763	0.611	0.0072378	3	Tgfb1
Hdhd2.1	2.24475126724063e-07	0.244545	0.333	0.198	0.00724718	3	Hdhd2
Agpat1.1	2.24662523060056e-07	0.216088	0.307	0.193	0.00725323	3	Agpat1
Lamtor3.1	2.25400559304381e-07	0.269526	0.552	0.43	0.00727706	3	Lamtor3
Ramac.1	2.26053117897343e-07	0.27834	0.641	0.527	0.00729812	3	Ramac
Use1.3	2.26179716567399e-07	0.303605	0.648	0.532	0.00730221	3	Use1
4732440D04Rik.1	2.26387720038169e-07	0.223856	0.248	0.12	0.00730893	3	4732440D04Rik
Hat1.3	2.28033064564965e-07	0.307173	0.87	0.756	0.00736205	3	Hat1
Actr1b.2	2.29079227154616e-07	0.290307	0.722	0.594	0.00739582	3	Actr1b
Iqcn	2.29631903243511e-07	0.184307	0.141	0.045	0.00741367	3	Iqcn
Ccl25.1	2.3202480637143e-07	0.264129	0.293	0.19	0.00749092	3	Ccl25
Elp1.1	2.36596713683943e-07	0.280821	0.463	0.32	0.00763853	3	Elp1
Stard13.1	2.37075484580447e-07	0.2832	0.322	0.194	0.00765398	3	Stard13
Nsfl1c.2	2.38064590823248e-07	0.294556	0.648	0.509	0.00768591	3	Nsfl1c
Hmox2.1	2.38739750690893e-07	0.273777	0.481	0.356	0.00770771	3	Hmox2
Slpi.3	2.39751931465205e-07	-1.69815	0.707	0.763	0.00774039	3	Slpi
Rsf1.3	2.39898968763012e-07	0.311277	0.863	0.755	0.00774514	3	Rsf1
9330188P03Rik.2	2.40482119698711e-07	-0.695974	0.615	0.667	0.00776397	3	9330188P03Rik
Cep55.3	2.40711117377696e-07	0.378285	0.548	0.38	0.00777136	3	Cep55
Iah1.1	2.4107212169284e-07	0.240759	0.348	0.212	0.00778301	3	Iah1
Dab2ip.2	2.42215117314061e-07	0.301511	0.57	0.454	0.00781992	3	Dab2ip
Rabgap1.1	2.43242892118432e-07	0.282396	0.463	0.335	0.0078531	3	Rabgap1
Psme2.2	2.45266323766543e-07	0.33445	0.937	0.86	0.00791842	3	Psme2
Cenpa.2	2.46263093595381e-07	0.630775	0.619	0.48	0.0079506	3	Cenpa
Cdkn2aipnl.2	2.47539359219851e-07	0.27166	0.459	0.3	0.00799181	3	Cdkn2aipnl
Lmna.3	2.48941323607919e-07	0.332451	1	0.99	0.00803707	3	Lmna
Creb3.2	2.49581332097476e-07	0.252011	0.444	0.327	0.00805773	3	Creb3
Hexb.2	2.49822630778755e-07	0.33371	0.57	0.428	0.00806552	3	Hexb
Maco1.1	2.49833252016263e-07	0.295458	0.752	0.604	0.00806587	3	Maco1
Wdr12.2	2.51551345234498e-07	0.259237	0.415	0.252	0.00812134	3	Wdr12
Mpnd.1	2.5219359075216e-07	0.280612	0.463	0.332	0.00814207	3	Mpnd
Zfp511.1	2.52289919804812e-07	0.276883	0.589	0.429	0.00814518	3	Zfp511
Dnm1l.1	2.53186710430897e-07	0.294287	0.667	0.584	0.00817413	3	Dnm1l
Phlda3.3	2.53597655872151e-07	0.441197	0.726	0.569	0.0081874	3	Phlda3
Elof1.2	2.55544091287043e-07	0.255444	0.885	0.757	0.00825024	3	Elof1
Ints12.3	2.55859568317882e-07	0.276069	0.593	0.431	0.00826043	3	Ints12
Ireb2.2	2.56332388641308e-07	0.296234	0.659	0.526	0.00827569	3	Ireb2
2210016L21Rik.1	2.56660655179091e-07	0.28038	0.441	0.302	0.00828629	3	2210016L21Rik
Tor1aip2.2	2.57112908083138e-07	0.304386	0.833	0.742	0.00830089	3	Tor1aip2
Chmp1a.3	2.57584495614997e-07	0.278797	0.53	0.381	0.00831612	3	Chmp1a
Srek1.2	2.5788029070768e-07	0.326907	0.859	0.755	0.00832566	3	Srek1
Ptar1.1	2.58226439951902e-07	0.256385	0.348	0.226	0.00833684	3	Ptar1
Pkp4.3	2.61499464657566e-07	0.341681	0.674	0.524	0.00844251	3	Pkp4
Dmtf1.2	2.6215669702535e-07	0.313631	0.7	0.6	0.00846373	3	Dmtf1
Pdxk.1	2.62429667110258e-07	0.37196	0.393	0.277	0.00847254	3	Pdxk
Limd2.3	2.642898906687e-07	0.263587	0.326	0.233	0.0085326	3	Limd2
Tnrc6b.2	2.64937385329517e-07	0.342224	0.644	0.503	0.0085535	3	Tnrc6b
Cdc45.2	2.65205902623841e-07	0.30423	0.585	0.413	0.00856217	3	Cdc45
Il17rd.1	2.65746014029729e-07	0.161554	0.185	0.073	0.00857961	3	Il17rd
Cxcl3.1	2.68706142920638e-07	0.19192	0.189	0.079	0.00867518	3	Cxcl3
Ppp6r3.2	2.71750123495133e-07	0.279864	0.696	0.535	0.00877345	3	Ppp6r3
Mff.1	2.75078872311229e-07	0.270963	0.715	0.552	0.00888092	3	Mff
6330562C20Rik	2.75129670488452e-07	0.134539	0.122	0.035	0.00888256	3	6330562C20Rik
Mtif2.2	2.76822805393812e-07	0.249203	0.381	0.228	0.00893722	3	Mtif2
Pcolce.3	2.80067049313386e-07	0.434499	0.689	0.531	0.00904197	3	Pcolce
Tspan13	2.81735528344597e-07	0.185353	0.144	0.048	0.00909583	3	Tspan13
Ltbr.1	2.81777252688276e-07	0.251776	0.541	0.367	0.00909718	3	Ltbr
Rgcc.2	2.81908693068453e-07	0.480446	0.581	0.403	0.00910142	3	Rgcc
Ankrd1.1	2.82459611847603e-07	0.502109	0.244	0.113	0.00911921	3	Ankrd1
Nvl.1	2.82766407819852e-07	0.277137	0.615	0.453	0.00912911	3	Nvl
Mcrip1.1	2.84533068111267e-07	0.285383	0.544	0.405	0.00918615	3	Mcrip1
Dnajb9.3	2.85339737017256e-07	0.410665	0.785	0.689	0.00921219	3	Dnajb9
Tfap4	2.89712221175143e-07	0.18941	0.159	0.069	0.00935336	3	Tfap4
Prdx5.3	2.89981909699119e-07	0.4606	0.856	0.739	0.00936207	3	Prdx5
Dctn5.3	2.91364440555397e-07	0.224974	0.363	0.207	0.0094067	3	Dctn5
Atp10a.3	2.92279009824573e-07	0.28789	0.293	0.163	0.00943623	3	Atp10a
Sod2.2	2.97338270590784e-07	0.355328	0.796	0.665	0.00959957	3	Sod2
Akt1s1.3	2.97390993173658e-07	0.296143	0.552	0.426	0.00960127	3	Akt1s1
Atp6v1b2.3	2.98496743601122e-07	0.385473	0.674	0.548	0.00963697	3	Atp6v1b2
Eif4h.3	2.98588379205285e-07	0.265274	0.981	0.938	0.00963993	3	Eif4h
Tsr1.2	2.98873980116179e-07	0.316273	0.53	0.387	0.00964915	3	Tsr1
Scoc.3	3.00331511589394e-07	0.308337	0.419	0.279	0.0096962	3	Scoc
Mphosph6.3	3.0067946285091e-07	0.307928	0.63	0.499	0.00970744	3	Mphosph6
Ywhaz.2	3.00683208232013e-07	0.294601	1	0.987	0.00970756	3	Ywhaz
Lgals7.3	3.00863545248723e-07	0.486649	0.978	0.928	0.00971338	3	Lgals7
Taf2.1	3.02395713720253e-07	0.257684	0.385	0.245	0.00976285	3	Taf2
Mkrn1.2	3.06166491731551e-07	-0.328351	0.515	0.672	0.00988458	3	Mkrn1
Znhit2	3.07004805677218e-07	0.206897	0.241	0.12	0.00991165	3	Znhit2
Gstp1.1	3.07228887426392e-07	0.248237	0.315	0.181	0.00991889	3	Gstp1
Cfl2.3	3.07722206391968e-07	0.326587	0.774	0.639	0.00993481	3	Cfl2
Smim14.2	3.08770564404983e-07	0.303263	0.707	0.554	0.00996866	3	Smim14
Tmem223.1	3.08889493493162e-07	0.235322	0.293	0.161	0.0099725	3	Tmem223
Fgfr3.3	3.09548752259018e-07	-0.518907	0.263	0.41	0.00999378	3	Fgfr3
Gtf2h4	3.10183551380206e-07	0.201325	0.267	0.133	0.0100143	3	Gtf2h4
Igbp1.1	3.10683558506258e-07	0.263238	0.567	0.483	0.0100304	3	Igbp1
Ephb4.1	3.10965841120379e-07	0.254074	0.381	0.237	0.0100395	3	Ephb4
Chd3	3.13416179799334e-07	0.275345	0.381	0.234	0.0101186	3	Chd3
Kank2.2	3.14408873506841e-07	0.237396	0.333	0.217	0.0101507	3	Kank2
Glra1	3.1492685292934e-07	0.177484	0.13	0.044	0.0101674	3	Glra1
Flna.3	3.15110447670264e-07	0.42455	0.848	0.751	0.0101733	3	Flna
S100a14.3	3.17016761347157e-07	-0.501671	0.515	0.679	0.0102349	3	S100a14
Depdc1a.1	3.20388198395122e-07	0.301607	0.285	0.145	0.0103437	3	Depdc1a
Fam126a.2	3.20875949378176e-07	0.255556	0.215	0.105	0.0103595	3	Fam126a
Nudt5.2	3.21901205260528e-07	0.286941	0.667	0.502	0.0103926	3	Nudt5
Ubr5.3	3.28337871689465e-07	0.31966	0.796	0.683	0.0106004	3	Ubr5
Mrps33.1	3.28392649749524e-07	0.279018	0.852	0.725	0.0106022	3	Mrps33
Colgalt1.1	3.28603574506947e-07	0.321467	0.489	0.34	0.010609	3	Colgalt1
Mapkap1.2	3.28804506640377e-07	0.269528	0.507	0.419	0.0106155	3	Mapkap1
Ints2.1	3.32021576034327e-07	0.259738	0.37	0.213	0.0107193	3	Ints2
Nktr.3	3.32131875075359e-07	0.296328	0.993	0.969	0.0107229	3	Nktr
Birc6.3	3.33862638762509e-07	0.305133	0.844	0.722	0.0107788	3	Birc6
Mbtd1.3	3.34015891613856e-07	0.316248	0.759	0.635	0.0107837	3	Mbtd1
Uba1.3	3.37195709860574e-07	0.338752	0.848	0.769	0.0108864	3	Uba1
Dynlt1f.3	3.42483001962293e-07	0.291928	0.578	0.41	0.0110571	3	Dynlt1f
Thyn1.1	3.43157929926889e-07	0.259165	0.407	0.261	0.0110789	3	Thyn1
Idh3g.2	3.45240391656711e-07	0.292209	0.704	0.552	0.0111461	3	Idh3g
Cxcl16.3	3.45515768607374e-07	-0.4026	0.537	0.695	0.011155	3	Cxcl16
Tlr2.3	3.46287414343851e-07	-0.423253	0.13	0.253	0.0111799	3	Tlr2
Lrsam1	3.47161445154816e-07	0.116479	0.119	0.034	0.0112081	3	Lrsam1
Usp8.1	3.4842931014192e-07	0.293902	0.578	0.414	0.011249	3	Usp8
Ccnt2.1	3.49283346863453e-07	0.290805	0.748	0.657	0.0112766	3	Ccnt2
Slfn9.1	3.50558873622165e-07	0.513748	0.7	0.584	0.0113178	3	Slfn9
Ctcf.2	3.52666575071619e-07	0.319491	0.826	0.701	0.0113858	3	Ctcf
Bzw2.1	3.57285885126698e-07	0.380344	0.844	0.791	0.011535	3	Bzw2
Pgd.1	3.60188889380309e-07	0.329396	0.585	0.454	0.0116287	3	Pgd
Bgn.3	3.62150192218317e-07	0.420565	0.304	0.397	0.011692	3	Bgn
Fastkd3.1	3.66690309673478e-07	0.214806	0.241	0.13	0.0118386	3	Fastkd3
Rad23b.3	3.71203599784157e-07	0.294528	0.919	0.837	0.0119843	3	Rad23b
Tmem237.2	3.74056095955054e-07	0.271824	0.459	0.296	0.0120764	3	Tmem237
Stx7.1	3.7421979840577e-07	0.290672	0.511	0.37	0.0120817	3	Stx7
Mrpl23.3	3.76911524999685e-07	0.300702	0.704	0.578	0.0121686	3	Mrpl23
Cpne1.2	3.77615413689096e-07	0.290591	0.489	0.392	0.0121913	3	Cpne1
Sgpl1.2	3.83591210025639e-07	0.269068	0.63	0.459	0.0123842	3	Sgpl1
Ska2	3.84020112074976e-07	0.246235	0.289	0.152	0.0123981	3	Ska2
Rap2c.1	3.84127005511082e-07	0.302458	0.644	0.502	0.0124015	3	Rap2c
AC166172.1	3.85824844644695e-07	0.130545	0.122	0.036	0.0124564	3	AC166172.1
Hras.3	3.85955336754606e-07	0.316932	0.856	0.759	0.0124606	3	Hras
Rbmx2.3	3.87734240377137e-07	0.314739	0.726	0.604	0.012518	3	Rbmx2
Gabpb1.3	3.91451867715094e-07	0.319585	0.604	0.461	0.012638	3	Gabpb1
Fzd2	3.92302225143893e-07	0.154045	0.137	0.044	0.0126655	3	Fzd2
Llph.3	3.92819956049209e-07	0.303561	0.937	0.876	0.0126822	3	Llph
Vezf1.1	3.94938385600546e-07	0.298827	0.807	0.679	0.0127506	3	Vezf1
Slc25a3.3	3.95908517001443e-07	0.291747	0.985	0.978	0.0127819	3	Slc25a3
Gm15417	3.96941271289433e-07	0.180679	0.156	0.058	0.0128152	3	Gm15417
Sf3b3.3	4.01344862395674e-07	0.307606	0.844	0.737	0.0129574	3	Sf3b3
Hlf	4.05050778490048e-07	0.183296	0.107	0.028	0.0130771	3	Hlf
Psmb2.2	4.08391205348929e-07	0.283347	0.944	0.881	0.0131849	3	Psmb2
Mfhas1.3	4.16577446477077e-07	0.252709	0.319	0.174	0.0134492	3	Mfhas1
Ninj1.3	4.18318783507509e-07	0.303542	0.648	0.494	0.0135054	3	Ninj1
Bmpr2.2	4.19705976674979e-07	0.262368	0.848	0.703	0.0135502	3	Bmpr2
Ddx43	4.19954445012475e-07	0.179626	0.148	0.052	0.0135582	3	Ddx43
Spred3.1	4.21162389823699e-07	0.204231	0.2	0.095	0.0135972	3	Spred3
Pygo2.1	4.22626914538974e-07	0.244887	0.511	0.34	0.0136445	3	Pygo2
Txnrd1.3	4.26840174338044e-07	0.43372	0.889	0.772	0.0137805	3	Txnrd1
Stmn1.3	4.27873193251297e-07	0.400862	0.952	0.907	0.0138139	3	Stmn1
Fis1.2	4.29520153480562e-07	0.274214	0.896	0.79	0.0138671	3	Fis1
Wtap.2	4.30727415969669e-07	0.296646	0.737	0.603	0.013906	3	Wtap
Katnbl1.3	4.31138345444604e-07	0.305496	0.696	0.549	0.0139193	3	Katnbl1
2510017J16Rik.1	4.3293008288979e-07	0.208824	0.267	0.132	0.0139771	3	2510017J16Rik
Dpy19l4.1	4.38229624427546e-07	0.252615	0.444	0.282	0.0141482	3	Dpy19l4
Nr1h2.2	4.40231154222147e-07	0.262483	0.57	0.45	0.0142129	3	Nr1h2
Adam12	4.4138170481723e-07	0.224924	0.163	0.06	0.01425	3	Adam12
Borcs8.1	4.46161573754007e-07	0.265807	0.504	0.337	0.0144043	3	Borcs8
Nfatc3.1	4.4616596897787e-07	0.23547	0.541	0.366	0.0144045	3	Nfatc3
Slc25a44.1	4.53525373802704e-07	0.233	0.337	0.192	0.0146421	3	Slc25a44
Ube2a.3	4.55342872392123e-07	0.287191	0.937	0.858	0.0147007	3	Ube2a
Zfp934.1	4.56626997281394e-07	0.186748	0.204	0.091	0.0147422	3	Zfp934
Chchd2.3	4.62399370785066e-07	0.292711	1	0.998	0.0149286	3	Chchd2
Ptprn	4.63006991143414e-07	0.363563	0.119	0.051	0.0149482	3	Ptprn
Kcnq1ot1.2	4.6480589832632e-07	0.62845	0.667	0.537	0.0150063	3	Kcnq1ot1
Emc7.3	4.83685427424546e-07	0.322811	0.815	0.712	0.0156158	3	Emc7
Tnrc6c.2	4.84889410927388e-07	0.299236	0.778	0.664	0.0156547	3	Tnrc6c
Stard3nl.2	4.86712240626294e-07	0.253432	0.448	0.284	0.0157135	3	Stard3nl
Selenos.3	4.87918465205659e-07	0.348173	0.789	0.672	0.0157524	3	Selenos
Cdc42.3	4.89077697770948e-07	0.278353	0.989	0.975	0.0157899	3	Cdc42
Mcmbp.3	4.97303252409969e-07	0.285444	0.737	0.647	0.0160554	3	Mcmbp
Nacc2.1	5.03207020356123e-07	0.229634	0.237	0.119	0.016246	3	Nacc2
Sbsn.3	5.08596883792484e-07	-0.953452	0.252	0.395	0.01642	3	Sbsn
Socs4.2	5.11055887312351e-07	0.272251	0.744	0.585	0.0164994	3	Socs4
Irf1.3	5.12932607963171e-07	0.380702	0.537	0.372	0.01656	3	Irf1
4930503L19Rik.3	5.13044163807265e-07	0.22244	0.256	0.128	0.0165636	3	4930503L19Rik
Cxxc5.1	5.17901946029039e-07	0.319419	0.526	0.432	0.0167205	3	Cxxc5
Chd8.1	5.20119611859103e-07	0.313577	0.707	0.603	0.0167921	3	Chd8
Mark2.2	5.21448959992229e-07	0.287993	0.644	0.52	0.016835	3	Mark2
1110038F14Rik.2	5.26549037574311e-07	0.27123	0.648	0.484	0.0169996	3	1110038F14Rik
Ttbk2.3	5.283911884736e-07	0.253356	0.337	0.195	0.0170591	3	Ttbk2
Lmf2.1	5.29141940772257e-07	0.268718	0.452	0.298	0.0170833	3	Lmf2
Mindy1.1	5.36440863115891e-07	0.289897	0.448	0.332	0.017319	3	Mindy1
Rsu1.1	5.44387543524247e-07	0.299745	0.57	0.441	0.0175756	3	Rsu1
5730455P16Rik	5.45671417146378e-07	0.224584	0.241	0.122	0.017617	3	5730455P16Rik
Jag1.3	5.46335586330436e-07	0.0605302	0.53	0.371	0.0176384	3	Jag1
Oip5os1.1	5.48150977886215e-07	0.301975	0.648	0.555	0.0176971	3	Oip5os1
Nck1.1	5.48175552803058e-07	0.299976	0.641	0.525	0.0176978	3	Nck1
Nr1h5	5.48597123709733e-07	0.185797	0.174	0.068	0.0177115	3	Nr1h5
Blzf1.2	5.4942102666637e-07	0.293715	0.611	0.464	0.0177381	3	Blzf1
Slc39a14.2	5.57807819014093e-07	0.34203	0.607	0.447	0.0180088	3	Slc39a14
Crtc1.1	5.58259709613288e-07	0.166887	0.193	0.082	0.0180234	3	Crtc1
1700037H04Rik.1	5.60163824679939e-07	0.219642	0.356	0.206	0.0180849	3	1700037H04Rik
Urm1.3	5.60396634470869e-07	0.268831	0.563	0.416	0.0180924	3	Urm1
Bak1.1	5.62836387041181e-07	0.265858	0.481	0.326	0.0181712	3	Bak1
Ddost.2	5.67486613612943e-07	0.313751	0.867	0.759	0.0183213	3	Ddost
Appbp2.3	5.7002996763372e-07	0.305394	0.811	0.74	0.0184034	3	Appbp2
Smad7.3	5.70189081162584e-07	0.374239	0.985	0.954	0.0184086	3	Smad7
Mtx2.1	5.75858473162905e-07	0.278062	0.541	0.398	0.0185916	3	Mtx2
Grhpr.3	5.80618231750977e-07	0.257379	0.4	0.254	0.0187453	3	Grhpr
Gm2000.3	5.88052841500916e-07	0.2669	0.559	0.401	0.0189853	3	Gm2000
Mlec.3	5.89143487740033e-07	0.34116	0.733	0.601	0.0190205	3	Mlec
Kansl1l.1	5.90374715257093e-07	0.286802	0.526	0.393	0.0190602	3	Kansl1l
Gemin6.1	5.92361623132793e-07	0.211476	0.289	0.196	0.0191244	3	Gemin6
Setx.1	5.93413399420005e-07	0.301962	0.507	0.364	0.0191584	3	Setx
Mpp1.1	5.98325150583844e-07	0.256271	0.237	0.136	0.0193169	3	Mpp1
Rhov.3	6.02485629255179e-07	-0.356512	0.1	0.222	0.0194512	3	Rhov
Gm8797.3	6.04274685379061e-07	0.286794	0.993	0.972	0.019509	3	Gm8797
Gsk3b.3	6.1577556611988e-07	0.303943	0.941	0.882	0.0198803	3	Gsk3b
Timm13.3	6.16088090736348e-07	0.323321	0.867	0.804	0.0198904	3	Timm13
Timm10.2	6.1672253082782e-07	0.299687	0.567	0.422	0.0199109	3	Timm10
Mcl1.1	6.20003699161497e-07	0.314692	0.981	0.985	0.0200168	3	Mcl1
Stx2.2	6.25315982443005e-07	0.271433	0.452	0.292	0.0201883	3	Stx2
Camk2n2	6.27407115839424e-07	0.18683	0.167	0.071	0.0202558	3	Camk2n2
Arl2bp.1	6.30162686381298e-07	0.305426	0.619	0.505	0.0203448	3	Arl2bp
Frmd4b.3	6.35796303497009e-07	-0.324283	0.078	0.194	0.0205267	3	Frmd4b
Mthfd1l.1	6.42309747104298e-07	0.224255	0.285	0.154	0.020737	3	Mthfd1l
Ngdn.3	6.46523641861531e-07	0.282898	0.778	0.645	0.020873	3	Ngdn
Proser1.1	6.50384179396575e-07	0.262326	0.496	0.368	0.0209977	3	Proser1
Ddx20.1	6.51528963746528e-07	0.264238	0.463	0.344	0.0210346	3	Ddx20
Ufm1.1	6.51851018988015e-07	0.287365	0.77	0.648	0.021045	3	Ufm1
Tmem39b.1	6.52325555660454e-07	0.225304	0.333	0.196	0.0210603	3	Tmem39b
Rab26os.2	6.55388115898163e-07	0.175891	0.222	0.101	0.0211592	3	Rab26os
Ndufaf2.2	6.66488368197582e-07	0.330154	0.626	0.5	0.0215176	3	Ndufaf2
Grpel2.2	6.71516495323042e-07	-0.474933	0.563	0.671	0.0216799	3	Grpel2
Mrpl57.3	6.77315849660689e-07	0.293517	0.789	0.657	0.0218671	3	Mrpl57
Ccnl1.3	6.78887937915644e-07	0.365709	0.996	0.975	0.0219179	3	Ccnl1
Gm45767	6.81283690543084e-07	0.154398	0.119	0.039	0.0219952	3	Gm45767
Runx2.1	6.84498905319661e-07	0.254936	0.474	0.308	0.022099	3	Runx2
Heatr3.2	6.88342044865501e-07	0.248253	0.348	0.213	0.0222231	3	Heatr3
Cadps2.3	6.95400922046162e-07	-0.348926	0.156	0.279	0.022451	3	Cadps2
Cadm1.3	6.95801881105987e-07	0.205987	0.507	0.343	0.022464	3	Cadm1
Eif4g2.2	6.9981604681471e-07	0.292244	0.996	0.986	0.0225936	3	Eif4g2
Kitl.2	7.0265058779705e-07	0.431122	0.604	0.489	0.0226851	3	Kitl
Rfx3.1	7.0938064072879e-07	0.232628	0.259	0.151	0.0229024	3	Rfx3
Fbxo28.1	7.11365982533049e-07	0.289251	0.685	0.542	0.0229665	3	Fbxo28
Prkg2.2	7.1151068030565e-07	0.431436	0.93	0.864	0.0229711	3	Prkg2
Gng10.1	7.13038628311286e-07	0.18874	0.193	0.081	0.0230205	3	Gng10
Frmd6.3	7.22956594973126e-07	0.268074	0.793	0.635	0.0233407	3	Frmd6
Ccdc58.1	7.25974280113684e-07	0.27566	0.485	0.333	0.0234381	3	Ccdc58
Stag2.2	7.26570708531928e-07	0.281777	0.837	0.699	0.0234573	3	Stag2
Agl.1	7.35112071651388e-07	0.475203	0.37	0.232	0.0237331	3	Agl
Snhg5.3	7.3948161013773e-07	0.374237	0.574	0.417	0.0238742	3	Snhg5
Rreb1.2	7.39669717100525e-07	0.285152	0.463	0.312	0.0238802	3	Rreb1
Sccpdh	7.45187658976846e-07	0.255104	0.367	0.22	0.0240584	3	Sccpdh
Tgs1.1	7.52416084580664e-07	0.271086	0.637	0.474	0.0242918	3	Tgs1
Cnot8.1	7.56619655202277e-07	0.261676	0.5	0.349	0.0244275	3	Cnot8
Dazap2.3	7.62617121163338e-07	0.300497	0.867	0.802	0.0246211	3	Dazap2
Fyttd1.3	7.65811627021698e-07	0.291701	0.852	0.737	0.0247242	3	Fyttd1
Pkd2.3	7.75849971631973e-07	0.3147	0.678	0.526	0.0250483	3	Pkd2
Bdnf.1	7.7604781825831e-07	0.415496	0.207	0.104	0.0250547	3	Bdnf
Sdhaf2.1	7.78694490828495e-07	0.216679	0.307	0.175	0.0251402	3	Sdhaf2
Rsrc1.1	7.8403638648064e-07	0.317914	0.719	0.603	0.0253126	3	Rsrc1
Ccnb2.1	7.8604068609043e-07	0.615067	0.389	0.271	0.0253773	3	Ccnb2
Lonp2.1	7.88857025942995e-07	0.243541	0.404	0.268	0.0254682	3	Lonp2
Thbs3	7.92397930883684e-07	0.141087	0.1	0.029	0.0255826	3	Thbs3
Ehbp1l1.1	7.96645794934955e-07	0.266592	0.437	0.274	0.0257197	3	Ehbp1l1
Stox2.2	8.05918430664451e-07	0.328543	0.363	0.219	0.0260191	3	Stox2
Tmem176b.3	8.1143855392784e-07	0.400484	0.767	0.655	0.0261973	3	Tmem176b
Rab5b.1	8.14501081963434e-07	0.228735	0.415	0.257	0.0262962	3	Rab5b
Ppp1r8.1	8.23876880610018e-07	0.260561	0.5	0.346	0.0265989	3	Ppp1r8
Trafd1.2	8.24472627145422e-07	-0.302169	0.341	0.504	0.0266181	3	Trafd1
Ppp2r2a.3	8.26398923146462e-07	0.270527	0.967	0.897	0.0266803	3	Ppp2r2a
Wasf2.3	8.27748010755561e-07	0.300406	0.819	0.769	0.0267238	3	Wasf2
Atxn2.3	8.36562010494753e-07	0.304745	0.852	0.797	0.0270084	3	Atxn2
Rbm17.3	8.3993341021715e-07	0.276905	0.767	0.624	0.0271172	3	Rbm17
Rnh1.3	8.41500693976392e-07	0.302088	0.933	0.853	0.0271679	3	Rnh1
Akr1b3.3	8.45250774040996e-07	0.386775	0.244	0.154	0.0272889	3	Akr1b3
Ptbp2.3	8.61059338236113e-07	0.28855	0.7	0.551	0.0277993	3	Ptbp2
Acbd5.1	8.61335955537985e-07	0.257641	0.611	0.441	0.0278082	3	Acbd5
Cul7.1	8.6520543037461e-07	0.195917	0.222	0.112	0.0279332	3	Cul7
Arid2.2	8.69586254450687e-07	0.286393	0.615	0.503	0.0280746	3	Arid2
Ints3.1	8.7429912149065e-07	0.223377	0.337	0.237	0.0282267	3	Ints3
Arl4c.2	8.83944402886542e-07	0.446901	0.83	0.73	0.0285381	3	Arl4c
Mocs2.3	8.871845175148e-07	0.26122	0.604	0.435	0.0286428	3	Mocs2
Ccn5	8.87804217182425e-07	0.315258	0.174	0.07	0.0286628	3	Ccn5
Leo1.3	8.87882316504931e-07	0.307544	0.581	0.454	0.0286653	3	Leo1
Crtap.1	8.91606944548302e-07	0.305129	0.374	0.254	0.0287855	3	Crtap
Kdm1a.3	8.93774324878451e-07	0.272102	0.937	0.853	0.0288555	3	Kdm1a
Ddx49.2	8.94367171851798e-07	0.24054	0.467	0.306	0.0288746	3	Ddx49
Cdc27.1	8.95509830969425e-07	0.271159	0.504	0.359	0.0289115	3	Cdc27
Gne.1	8.98099378307269e-07	0.223806	0.178	0.09	0.0289951	3	Gne
Mtmr2.3	9.00954493075157e-07	0.266176	0.589	0.439	0.0290873	3	Mtmr2
Slc25a37.3	9.04559617058062e-07	0.388166	0.796	0.671	0.0292037	3	Slc25a37
Mdm4.3	9.08689087852655e-07	0.310392	0.63	0.479	0.029337	3	Mdm4
Nampt.2	9.10132600816638e-07	0.332275	0.685	0.545	0.0293836	3	Nampt
Xpot.1	9.1092632173342e-07	0.288122	0.422	0.28	0.0294093	3	Xpot
Gm16196	9.13746089011556e-07	0.51879	0.193	0.084	0.0295003	3	Gm16196
Anapc2.1	9.23710464742494e-07	0.259672	0.459	0.342	0.029822	3	Anapc2
Gcnt1.1	9.24595002822366e-07	0.250948	0.278	0.149	0.0298506	3	Gcnt1
Tmem120a.2	9.28869459124775e-07	0.252938	0.467	0.309	0.0299885	3	Tmem120a
Impa1.3	9.29549102157057e-07	0.311112	0.611	0.463	0.0300105	3	Impa1
Khdc4.2	9.29736617208373e-07	0.278539	0.804	0.673	0.0300165	3	Khdc4
Ipo9.2	9.33215190733484e-07	0.245478	0.53	0.362	0.0301289	3	Ipo9
Wls.3	9.33957808034273e-07	0.447935	0.656	0.538	0.0301528	3	Wls
S100a1.3	9.34831934583785e-07	0.365268	0.719	0.642	0.030181	3	S100a1
Smarcc1.2	9.42492335968504e-07	0.340686	0.844	0.771	0.0304284	3	Smarcc1
Dync1li2.1	9.45576035082584e-07	0.27129	0.53	0.402	0.0305279	3	Dync1li2
Mpp5.3	9.46501452000607e-07	0.316932	0.781	0.683	0.0305578	3	Mpp5
Pdk4	9.51084919398301e-07	0.178383	0.137	0.049	0.0307058	3	Pdk4
Rnf126.2	9.52058704530228e-07	0.285411	0.615	0.475	0.0307372	3	Rnf126
Polr1d.2	9.55057710302329e-07	0.266276	0.978	0.954	0.030834	3	Polr1d
Rgs19.1	9.63998815425805e-07	0.166819	0.174	0.092	0.0311227	3	Rgs19
Nsmce4a.1	9.68890011389884e-07	0.294978	0.741	0.638	0.0312806	3	Nsmce4a
Habp4.1	9.86555577369124e-07	0.199455	0.233	0.113	0.0318509	3	Habp4
Smchd1.2	9.88761095473073e-07	0.287699	0.896	0.792	0.0319222	3	Smchd1
Bst2.3	9.89552921949873e-07	0.602124	0.811	0.724	0.0319477	3	Bst2
Arid5b.1	9.91061960946784e-07	0.432592	0.744	0.639	0.0319964	3	Arid5b
Slc25a13.3	9.99185263989991e-07	-0.425371	0.281	0.419	0.0322587	3	Slc25a13
Cdk12.3	1.01007369477511e-06	0.238492	0.904	0.782	0.0326102	3	Cdk12
Ly6d.3	1.01425377432223e-06	-0.130806	0.667	0.812	0.0327452	3	Ly6d
Slc9a3r2.3	1.01836349137086e-06	0.295773	0.437	0.321	0.0328779	3	Slc9a3r2
Zfp185.3	1.03756375521074e-06	-0.222823	0.059	0.167	0.0334977	3	Zfp185
Telo2.2	1.03946732146063e-06	0.183687	0.248	0.121	0.0335592	3	Telo2
Fam53a.1	1.04172399081044e-06	0.207922	0.248	0.133	0.0336321	3	Fam53a
Hip1.3	1.04587409115039e-06	0.282989	0.374	0.238	0.033766	3	Hip1
Nabp1.2	1.04707220175002e-06	0.364536	0.596	0.459	0.0338047	3	Nabp1
Slc30a4.3	1.04906485108791e-06	0.25863	0.352	0.204	0.0338691	3	Slc30a4
Bcl9l.2	1.05373626493874e-06	0.291817	0.589	0.451	0.0340199	3	Bcl9l
Pdgfa.3	1.07442091014276e-06	0.405687	0.896	0.805	0.0346877	3	Pdgfa
Nuf2.1	1.08240734810023e-06	0.268712	0.411	0.255	0.0349455	3	Nuf2
Ankrd13c.2	1.08571251917859e-06	0.294884	0.715	0.594	0.0350522	3	Ankrd13c
Unc50.2	1.09062002552683e-06	0.267139	0.519	0.419	0.0352107	3	Unc50
Otud6b.1	1.0920725518248e-06	0.237692	0.581	0.412	0.0352576	3	Otud6b
Gemin7.1	1.10106343337162e-06	0.246383	0.444	0.29	0.0355478	3	Gemin7
Map3k1.1	1.10889807729597e-06	0.27945	0.504	0.346	0.0358008	3	Map3k1
Rasal2.3	1.12891396043883e-06	0.346696	0.652	0.566	0.036447	3	Rasal2
Nfs1.1	1.13124762499475e-06	0.234886	0.37	0.238	0.0365223	3	Nfs1
Olfml2b	1.14113345380541e-06	0.177817	0.13	0.042	0.0368415	3	Olfml2b
Mrps31.1	1.14117183042973e-06	0.25189	0.493	0.338	0.0368427	3	Mrps31
Psmd2.3	1.15376009573132e-06	0.305218	0.867	0.822	0.0372491	3	Psmd2
Pmpca.2	1.16655759346012e-06	0.270741	0.537	0.401	0.0376623	3	Pmpca
Col7a1.2	1.16939294544883e-06	0.346087	0.478	0.345	0.0377539	3	Col7a1
Gm43625	1.18719068303414e-06	0.165828	0.152	0.06	0.0383285	3	Gm43625
S100a11.2	1.19083695227905e-06	0.321272	1	0.989	0.0384462	3	S100a11
Ap1m1.1	1.19131138863007e-06	0.202008	0.263	0.147	0.0384615	3	Ap1m1
Zrsr2.2	1.21157487783826e-06	0.283055	0.889	0.809	0.0391157	3	Zrsr2
Ptpn12.3	1.21306262647221e-06	0.227165	0.863	0.726	0.0391637	3	Ptpn12
Cfap97	1.21411152752591e-06	0.243599	0.326	0.202	0.0391976	3	Cfap97
Hey1.1	1.21991927924547e-06	0.289849	0.189	0.092	0.0393851	3	Hey1
Tle3.2	1.22151934781487e-06	0.315687	0.726	0.601	0.0394368	3	Tle3
Rangrf.1	1.22251090515716e-06	0.202738	0.185	0.092	0.0394688	3	Rangrf
Mrps11.2	1.24379528053418e-06	0.247835	0.593	0.429	0.0401559	3	Mrps11
Myh9.2	1.24382210091746e-06	0.372651	0.978	0.932	0.0401568	3	Myh9
Cdkn3	1.25075997652065e-06	0.32484	0.307	0.169	0.0403808	3	Cdkn3
Hikeshi.3	1.26468057673483e-06	0.296574	0.611	0.471	0.0408302	3	Hikeshi
Mfsd13a	1.26773042034998e-06	0.147432	0.152	0.056	0.0409287	3	Mfsd13a
Tgfbr2.2	1.2715475309222e-06	0.296524	0.552	0.4	0.0410519	3	Tgfbr2
Clptm1.2	1.27223442094149e-06	0.265062	0.604	0.522	0.0410741	3	Clptm1
Atf7.2	1.27543062984753e-06	0.281939	0.648	0.514	0.0411773	3	Atf7
Platr25	1.28263806847044e-06	0.158117	0.185	0.077	0.04141	3	Platr25
Poc5	1.29822807710558e-06	0.173699	0.207	0.094	0.0419133	3	Poc5
Ipmk.3	1.30019043841375e-06	0.249349	0.526	0.358	0.0419766	3	Ipmk
Fbl.3	1.30337770381746e-06	0.296837	0.889	0.793	0.0420795	3	Fbl
Golph3.3	1.30583907812239e-06	0.281039	0.941	0.876	0.042159	3	Golph3
Ccnb1.3	1.30591175236474e-06	0.546869	0.452	0.315	0.0421614	3	Ccnb1
Clasp1.1	1.30636035474711e-06	0.279247	0.552	0.42	0.0421758	3	Clasp1
Plaa.2	1.3105543513606e-06	0.286536	0.652	0.54	0.0423112	3	Plaa
Ugdh.3	1.31263817941119e-06	0.371123	0.922	0.818	0.0423785	3	Ugdh
Dpm1.3	1.31303401624552e-06	0.245062	0.859	0.725	0.0423913	3	Dpm1
Rrp8.1	1.31522872949753e-06	0.238123	0.522	0.357	0.0424622	3	Rrp8
Angel2.2	1.31893597206166e-06	0.272292	0.537	0.398	0.0425818	3	Angel2
Zmat2.2	1.3349068155126e-06	0.290338	0.737	0.604	0.0430975	3	Zmat2
Smu1.2	1.33597459453361e-06	0.28638	0.756	0.669	0.0431319	3	Smu1
Rcn3.3	1.33830363955502e-06	0.372412	0.196	0.087	0.0432071	3	Rcn3
Arhgap11a.3	1.3447748320298e-06	0.294909	0.607	0.442	0.0434161	3	Arhgap11a
Rfx7.1	1.34686051475261e-06	0.270222	0.537	0.377	0.0434834	3	Rfx7
Kmt2a.3	1.3485586328959e-06	0.313012	0.885	0.818	0.0435382	3	Kmt2a
Slc25a17.1	1.34944224591921e-06	0.285884	0.496	0.358	0.0435667	3	Slc25a17
Cklf.3	1.35069989597716e-06	0.243467	0.407	0.285	0.0436073	3	Cklf
Setd1a.2	1.36120605644673e-06	0.275435	0.585	0.471	0.0439465	3	Setd1a
C330007P06Rik.1	1.36302228007984e-06	0.278131	0.663	0.513	0.0440052	3	C330007P06Rik
Rbm26.1	1.36488115979076e-06	0.300135	0.837	0.753	0.0440652	3	Rbm26
Tm9sf4.3	1.37322141157986e-06	0.273583	0.711	0.557	0.0443345	3	Tm9sf4
Plcb3.3	1.38672153589638e-06	0.233343	0.33	0.229	0.0447703	3	Plcb3
Ubc.3	1.38803817410983e-06	0.34151	1	0.997	0.0448128	3	Ubc
Ddx23.3	1.39546582153629e-06	0.260952	0.607	0.446	0.0450526	3	Ddx23
Chchd5.3	1.40306259532697e-06	0.246001	0.415	0.262	0.0452979	3	Chchd5
Rbm7.3	1.40475699865543e-06	0.278659	0.689	0.552	0.0453526	3	Rbm7
3110009E18Rik	1.41693348260903e-06	0.16288	0.196	0.087	0.0457457	3	3110009E18Rik
Bfar.2	1.41799643642513e-06	0.277184	0.444	0.302	0.04578	3	Bfar
Rere.2	1.41893863319803e-06	0.290366	0.63	0.491	0.0458104	3	Rere
Ccdc112.1	1.43672106139433e-06	0.298819	0.356	0.218	0.0463845	3	Ccdc112
Il10rb.1	1.44786205460079e-06	0.230847	0.348	0.222	0.0467442	3	Il10rb
Pus1.1	1.45593774947996e-06	0.251183	0.441	0.303	0.0470049	3	Pus1
Golga7.3	1.46075587007376e-06	0.281631	0.752	0.634	0.0471605	3	Golga7
Erlin2.1	1.46314677372418e-06	0.254052	0.474	0.316	0.0472377	3	Erlin2
Gpatch4.1	1.46417930030091e-06	0.261888	0.3	0.172	0.047271	3	Gpatch4
Mxra7.3	1.47299749467753e-06	0.271634	0.433	0.296	0.0475557	3	Mxra7
Mapk1ip1l.2	1.48829812081261e-06	0.291491	0.837	0.755	0.0480497	3	Mapk1ip1l
Spg21.2	1.49131317489204e-06	0.285708	0.596	0.457	0.048147	3	Spg21
Srpk1.2	1.50180527561464e-06	0.4454	0.83	0.725	0.0484858	3	Srpk1
Atp6ap2.2	1.51044902114275e-06	0.281043	0.963	0.896	0.0487648	3	Atp6ap2
Trip6.1	1.51455761536749e-06	0.275497	0.719	0.581	0.0488975	3	Trip6
Pdxdc1.1	1.53101709234567e-06	0.164591	0.685	0.522	0.0494289	3	Pdxdc1
Sh3pxd2a.2	1.54339886373342e-06	0.320209	0.585	0.432	0.0498286	3	Sh3pxd2a
Gys1.2	1.55844896835404e-06	0.215915	0.222	0.126	0.0503145	3	Gys1
Fam168a.1	1.57010889908437e-06	0.272248	0.544	0.385	0.050691	3	Fam168a
Edem3	1.58659210189179e-06	0.244933	0.437	0.292	0.0512231	3	Edem3
Hsd17b7.1	1.6033719307765e-06	0.256132	0.378	0.233	0.0517649	3	Hsd17b7
Gm15614.1	1.61064231743917e-06	0.167651	0.17	0.079	0.0519996	3	Gm15614
Eno1b.1	1.61644606675493e-06	0.219988	0.341	0.197	0.052187	3	Eno1b
Shmt1.1	1.62057926824881e-06	0.246756	0.385	0.244	0.0523204	3	Shmt1
Tmem189.3	1.6246258385922e-06	0.276651	0.552	0.408	0.052451	3	Tmem189
Phkg2.1	1.64604493098917e-06	0.224356	0.407	0.257	0.0531426	3	Phkg2
Kin.3	1.66122938695774e-06	0.304607	0.574	0.431	0.0536328	3	Kin
Ss18l2.3	1.66650439397703e-06	0.285445	0.581	0.424	0.0538031	3	Ss18l2
Nomo1.1	1.67097221082477e-06	0.252797	0.348	0.227	0.0539473	3	Nomo1
Dynll2.1	1.67304059219823e-06	0.300336	0.822	0.707	0.0540141	3	Dynll2
Dctn6.2	1.67534049615385e-06	0.229893	0.452	0.346	0.0540884	3	Dctn6
Hsd17b12.3	1.67702672359181e-06	0.213457	0.833	0.688	0.0541428	3	Hsd17b12
Grpel1.2	1.69287333013044e-06	0.250101	0.952	0.876	0.0546544	3	Grpel1
mt-Nd6.1	1.69690765705673e-06	0.343141	0.73	0.599	0.0547847	3	mt-Nd6
Adam10.3	1.714978477384e-06	0.310011	0.696	0.545	0.0553681	3	Adam10
Gpatch11.1	1.72832947182519e-06	0.272184	0.452	0.315	0.0557991	3	Gpatch11
Mrpl47	1.73888573378991e-06	0.205077	0.274	0.144	0.0561399	3	Mrpl47
L3mbtl3	1.74940344159347e-06	0.113623	0.148	0.058	0.0564795	3	L3mbtl3
Pla2g12a.2	1.75298967116649e-06	0.299739	0.378	0.266	0.0565953	3	Pla2g12a
3300005D01Rik.3	1.76882453998526e-06	0.253332	0.237	0.12	0.0571065	3	3300005D01Rik
Timm8a1.2	1.77188491704898e-06	0.310388	0.826	0.762	0.0572053	3	Timm8a1
Fam91a1.2	1.77519721356161e-06	0.288569	0.6	0.497	0.0573122	3	Fam91a1
Ndufa12.2	1.78011741408289e-06	0.287928	0.819	0.71	0.0574711	3	Ndufa12
Med19.3	1.78861255934975e-06	0.274968	0.741	0.597	0.0577454	3	Med19
Urod.1	1.79219926959476e-06	0.23591	0.396	0.257	0.0578612	3	Urod
Apex2.1	1.80767844712962e-06	0.24589	0.452	0.334	0.0583609	3	Apex2
Mxd1.3	1.81226337624273e-06	-0.688202	0.696	0.653	0.0585089	3	Mxd1
Pja1.2	1.81338027642005e-06	0.284198	0.578	0.461	0.058545	3	Pja1
Fntb.1	1.81737969527599e-06	0.193565	0.281	0.186	0.0586741	3	Fntb
Zfp207.1	1.83438311515359e-06	0.281452	0.796	0.722	0.0592231	3	Zfp207
Susd6.1	1.84446998312177e-06	0.313223	0.8	0.673	0.0595487	3	Susd6
Mrps10.2	1.85161426866081e-06	0.263663	0.5	0.358	0.0597794	3	Mrps10
Setd4	1.85840381541613e-06	0.183506	0.163	0.077	0.0599986	3	Setd4
Foxf2	1.859578870477e-06	0.21814	0.174	0.078	0.0600365	3	Foxf2
Trappc1.1	1.87611623793563e-06	0.241869	0.407	0.267	0.0605704	3	Trappc1
Slc16a3.3	1.89004082522726e-06	0.417409	0.596	0.459	0.06102	3	Slc16a3
Yars.1	1.8957820587846e-06	0.246322	0.426	0.275	0.0612053	3	Yars
Slc45a4.1	1.91824680441375e-06	0.234113	0.444	0.286	0.0619306	3	Slc45a4
Hbegf.3	1.92103411889831e-06	-0.518827	0.981	0.986	0.0620206	3	Hbegf
Zfp503.1	1.92887892337079e-06	0.401189	0.815	0.713	0.0622739	3	Zfp503
Zbed3.1	1.93161894781249e-06	0.214476	0.23	0.129	0.0623623	3	Zbed3
Mov10.2	1.94562701207502e-06	0.162509	0.181	0.081	0.0628146	3	Mov10
Ptms.2	1.94697656835331e-06	0.36176	0.993	0.98	0.0628581	3	Ptms
Zfp568.1	1.95008663008637e-06	0.208239	0.319	0.179	0.0629585	3	Zfp568
Inhbb.2	1.95249291866918e-06	0.398827	0.533	0.412	0.0630362	3	Inhbb
Tubg1.1	1.97183629436019e-06	0.150062	0.452	0.3	0.0636607	3	Tubg1
Tacc3.2	1.99316955317242e-06	0.399839	0.633	0.51	0.0643495	3	Tacc3
Zfp825	1.99583069901447e-06	0.138289	0.119	0.039	0.0644354	3	Zfp825
Prelid3b.3	2.00901506229544e-06	0.298054	0.685	0.554	0.0648611	3	Prelid3b
Glrx2.2	2.01320359548339e-06	0.250532	0.485	0.33	0.0649963	3	Glrx2
Tnfrsf21.1	2.01381180186052e-06	0.233638	0.211	0.099	0.0650159	3	Tnfrsf21
Traf5	2.01640556834772e-06	0.193561	0.144	0.062	0.0650997	3	Traf5
Lta4h.1	2.02514188244539e-06	0.240338	0.422	0.321	0.0653817	3	Lta4h
Sumf2.2	2.02703282475421e-06	0.214782	0.296	0.189	0.0654428	3	Sumf2
Etaa1.1	2.03012380925965e-06	0.217005	0.441	0.283	0.0655425	3	Etaa1
Trim35.3	2.03649263730611e-06	0.252721	0.289	0.171	0.0657482	3	Trim35
Lgmn.1	2.06105612908977e-06	0.292165	0.537	0.411	0.0665412	3	Lgmn
Zfp948.1	2.06678441281658e-06	0.317876	0.526	0.402	0.0667261	3	Zfp948
Phf6.2	2.09669888078986e-06	0.240506	0.489	0.328	0.0676919	3	Phf6
Prcc.1	2.10449088203346e-06	0.229129	0.385	0.244	0.0679435	3	Prcc
Atp6v1b1.3	2.13019103268408e-06	-0.189733	0.037	0.131	0.0687732	3	Atp6v1b1
Ythdc1.2	2.15226136498322e-06	0.294167	0.97	0.926	0.0694858	3	Ythdc1
Rfesd	2.1622999143437e-06	0.142978	0.174	0.071	0.0698099	3	Rfesd
Dst.2	2.16287946398214e-06	0.510285	0.441	0.368	0.0698286	3	Dst
Cops3.2	2.1646623984924e-06	0.265818	0.719	0.571	0.0698861	3	Cops3
Epc1.2	2.17582652199688e-06	0.276818	0.756	0.608	0.0702466	3	Epc1
Pds5b.2	2.18516964573314e-06	0.355021	0.77	0.65	0.0705482	3	Pds5b
Vps51	2.19744424655927e-06	0.177814	0.207	0.115	0.0709445	3	Vps51
Lmnb1.2	2.20123949489949e-06	0.347677	0.87	0.788	0.071067	3	Lmnb1
Pttg1ip.3	2.20279263868703e-06	0.29325	0.922	0.827	0.0711172	3	Pttg1ip
Ccna2.3	2.20516600164623e-06	0.353109	0.533	0.371	0.0711938	3	Ccna2
Lnpep.2	2.21214854363819e-06	0.302117	0.648	0.52	0.0714192	3	Lnpep
Eif4enif1.2	2.22725872697477e-06	0.204442	0.644	0.479	0.071907	3	Eif4enif1
Phf20l1.3	2.23070930993305e-06	0.314523	0.841	0.74	0.0720184	3	Phf20l1
U2surp.2	2.23373861402195e-06	0.275189	0.941	0.882	0.0721163	3	U2surp
Tor1b.3	2.23562252721899e-06	0.279186	0.57	0.434	0.0721771	3	Tor1b
Prim2.1	2.25587974887419e-06	0.28868	0.567	0.441	0.0728311	3	Prim2
Mcrip2	2.25834792299259e-06	0.155341	0.156	0.064	0.0729108	3	Mcrip2
Tyw5.1	2.2675179152976e-06	0.224974	0.341	0.208	0.0732068	3	Tyw5
Gapvd1.3	2.28355189774929e-06	0.299028	0.778	0.659	0.0737245	3	Gapvd1
Irs1.1	2.28404507543183e-06	0.209471	0.185	0.088	0.0737404	3	Irs1
Gadd45gip1.2	2.28522313878202e-06	0.246877	0.522	0.363	0.0737784	3	Gadd45gip1
Ovol1.2	2.29661338976042e-06	-0.503757	0.211	0.358	0.0741462	3	Ovol1
Ado.2	2.31208644079161e-06	0.22846	0.385	0.253	0.0746457	3	Ado
Sh3bgrl.3	2.31742414646953e-06	0.348368	0.744	0.599	0.074818	3	Sh3bgrl
Sephs1.1	2.3229749239331e-06	0.246226	0.422	0.289	0.0749972	3	Sephs1
Lims1.1	2.33242370242892e-06	0.297276	0.656	0.558	0.0753023	3	Lims1
Arl6ip1.2	2.3362914398015e-06	0.471954	0.793	0.717	0.0754272	3	Arl6ip1
Rab9.1	2.33985096637426e-06	0.28014	0.73	0.615	0.0755421	3	Rab9
Peli2.3	2.34571600419722e-06	0.227907	0.185	0.088	0.0757314	3	Peli2
Sco2.1	2.35543636859858e-06	0.190698	0.222	0.122	0.0760453	3	Sco2
Slu7.3	2.36191511698118e-06	0.240534	0.67	0.509	0.0762544	3	Slu7
Sulf2.2	2.36270099080481e-06	0.310521	0.493	0.333	0.0762798	3	Sulf2
Extl2	2.3653215597053e-06	0.151017	0.152	0.06	0.0763644	3	Extl2
Gm12216	2.38189934415086e-06	0.112359	0.122	0.041	0.0768996	3	Gm12216
Map3k12.1	2.38272829517656e-06	0.279686	0.433	0.29	0.0769264	3	Map3k12
Ffar4	2.41481896209534e-06	0.179674	0.159	0.063	0.0779624	3	Ffar4
Lpgat1.2	2.42385913706833e-06	0.301884	0.83	0.71	0.0782543	3	Lpgat1
Apoc1.3	2.44308850152882e-06	-0.467213	0.111	0.238	0.0788751	3	Apoc1
Ackr3.2	2.44688702663107e-06	0.360106	0.793	0.65	0.0789977	3	Ackr3
March5.1	2.45591981076536e-06	0.257242	0.796	0.664	0.0792894	3	March5
Tmed4.1	2.47129991339614e-06	0.252554	0.5	0.35	0.0797859	3	Tmed4
Cdv3.3	2.48017583086952e-06	0.286521	0.989	0.978	0.0800725	3	Cdv3
Cant1.1	2.49034810770323e-06	0.186204	0.278	0.147	0.0804009	3	Cant1
Ago2.3	2.49909084920771e-06	0.306785	0.826	0.74	0.0806831	3	Ago2
Tceal8.3	2.53757202146135e-06	-0.126783	0.115	0.222	0.0819255	3	Tceal8
Fxr2.2	2.56851400615028e-06	0.248021	0.685	0.531	0.0829245	3	Fxr2
Bud23.1	2.56860018248596e-06	0.235725	0.526	0.369	0.0829273	3	Bud23
Snrnp200.2	2.58275290107303e-06	0.302774	0.715	0.583	0.0833842	3	Snrnp200
Micu1.2	2.59338848451431e-06	0.258397	0.426	0.297	0.0837275	3	Micu1
Dmac1.1	2.59598307581227e-06	0.171972	0.352	0.208	0.0838113	3	Dmac1
Pou2f1.1	2.60640583517825e-06	0.263206	0.607	0.446	0.0841478	3	Pou2f1
Jade2	2.61868307746267e-06	0.119618	0.111	0.033	0.0845442	3	Jade2
Gcat.1	2.62033016263023e-06	0.170698	0.207	0.096	0.0845974	3	Gcat
Hlcs.1	2.62803609292323e-06	0.199459	0.17	0.086	0.0848461	3	Hlcs
Rbm4b.1	2.63208471724766e-06	0.229692	0.47	0.317	0.0849769	3	Rbm4b
Kat7.3	2.63422634200214e-06	0.268566	0.693	0.56	0.085046	3	Kat7
Vars.2	2.66150476232165e-06	0.23387	0.374	0.275	0.0859267	3	Vars
Syt12	2.68406027251688e-06	0.136139	0.107	0.035	0.0866549	3	Syt12
Ro60.1	2.70787793929033e-06	0.279211	0.415	0.279	0.0874238	3	Ro60
Bub1.3	2.70929126042218e-06	0.316968	0.422	0.276	0.0874695	3	Bub1
Atad2b.1	2.71005387714138e-06	0.292663	0.541	0.423	0.0874941	3	Atad2b
Zfp1.1	2.736826344934e-06	0.199439	0.356	0.21	0.0883584	3	Zfp1
Btg3.3	2.73776230502374e-06	0.315259	0.859	0.783	0.0883887	3	Btg3
Mmaa.1	2.77342222969917e-06	0.161174	0.189	0.091	0.0895399	3	Mmaa
Gle1.3	2.79146851623294e-06	0.281238	0.563	0.436	0.0901226	3	Gle1
Ociad1.2	2.7945490755563e-06	0.274879	0.774	0.683	0.090222	3	Ociad1
Cd82.3	2.80008501958446e-06	0.244808	0.752	0.596	0.0904007	3	Cd82
Rnf7.2	2.80229053026878e-06	0.285008	0.789	0.674	0.0904719	3	Rnf7
Zfp110	2.80367795359407e-06	0.211185	0.307	0.179	0.0905167	3	Zfp110
Nup54.3	2.81493442730675e-06	0.267727	0.867	0.781	0.0908802	3	Nup54
Wdr60.1	2.82140141123183e-06	0.275971	0.404	0.281	0.0910889	3	Wdr60
Ctsh.3	2.82631607619152e-06	-0.343323	0.404	0.551	0.0912476	3	Ctsh
Celf1.2	2.84165081925218e-06	0.273109	0.911	0.832	0.0917427	3	Celf1
Slc24a5.2	2.84936180089697e-06	0.181992	0.23	0.111	0.0919916	3	Slc24a5
Rc3h2.1	2.90019688331397e-06	0.283654	0.804	0.686	0.0936329	3	Rc3h2
Med8.1	2.90399518213017e-06	0.271025	0.633	0.519	0.0937555	3	Med8
Wac.3	2.91346832969416e-06	0.212489	0.974	0.901	0.0940613	3	Wac
Ldah	2.94652742505017e-06	0.197769	0.281	0.151	0.0951286	3	Ldah
Tjap1.1	2.95471491535032e-06	0.250054	0.456	0.333	0.095393	3	Tjap1
Zfp644.2	2.99190723386422e-06	0.194719	0.948	0.851	0.0965937	3	Zfp644
Tmem176a.3	3.00245030100081e-06	0.355893	0.667	0.562	0.0969341	3	Tmem176a
Cdc6.2	3.02974439033151e-06	0.378179	0.441	0.33	0.0978153	3	Cdc6
Eva1a.2	3.03490451646861e-06	-0.469112	0.274	0.362	0.0979819	3	Eva1a
Vac14.1	3.03837330887484e-06	0.232393	0.363	0.224	0.0980939	3	Vac14
Mgst2.1	3.03894307796075e-06	0.211544	0.178	0.075	0.0981123	3	Mgst2
Bri3.3	3.04307649448992e-06	0.214673	0.993	0.941	0.0982457	3	Bri3
Ncoa6.2	3.0494564429451e-06	0.256901	0.467	0.321	0.0984517	3	Ncoa6
Wnt10a.3	3.05100589979981e-06	0.367706	0.433	0.282	0.0985017	3	Wnt10a
Rcn1.3	3.06311403501777e-06	0.27345	0.211	0.126	0.0988926	3	Rcn1
Rrp1b.1	3.06644306780513e-06	0.27161	0.437	0.308	0.0990001	3	Rrp1b
Snhg3.2	3.07912480433782e-06	0.27439	0.43	0.298	0.0994095	3	Snhg3
Glce.2	3.08396347503053e-06	0.252651	0.504	0.353	0.0995658	3	Glce
Retreg2.3	3.08475990146784e-06	0.261717	0.53	0.383	0.0995915	3	Retreg2
Emc6.1	3.09543685554653e-06	0.246475	0.889	0.782	0.0999362	3	Emc6
Anln.2	3.10416407903679e-06	0.430365	0.833	0.766	0.100218	3	Anln
Mmadhc.1	3.10451762334715e-06	0.255126	0.548	0.4	0.100229	3	Mmadhc
Smarcc2.1	3.14506876985458e-06	0.265874	0.526	0.4	0.101539	3	Smarcc2
Arid3b	3.15326201597027e-06	0.122018	0.111	0.035	0.101803	3	Arid3b
Gpx2.2	3.18304462818627e-06	0.256943	0.107	0.086	0.102765	3	Gpx2
Lgals8.1	3.18775951666312e-06	0.244611	0.367	0.245	0.102917	3	Lgals8
Dicer1.2	3.19335997633953e-06	0.269105	0.641	0.489	0.103098	3	Dicer1
Fam204a.3	3.21200756767903e-06	0.276821	0.793	0.725	0.1037	3	Fam204a
Sorbs3.2	3.21538990903193e-06	0.192446	0.285	0.154	0.103809	3	Sorbs3
C1qtnf1	3.21865428281311e-06	0.156947	0.137	0.072	0.103914	3	C1qtnf1
Smim10l1.3	3.2269383342258e-06	0.274959	0.722	0.587	0.104182	3	Smim10l1
Pitpnb.3	3.2303312218937e-06	0.256768	0.874	0.769	0.104291	3	Pitpnb
Eef1aknmt.1	3.25150282917173e-06	0.187888	0.211	0.105	0.104975	3	Eef1aknmt
Cnppd1.1	3.25371736056079e-06	0.253483	0.456	0.332	0.105046	3	Cnppd1
Arhgef7.2	3.26642399610774e-06	0.273803	0.544	0.394	0.105456	3	Arhgef7
Mien1.3	3.27673448840064e-06	0.222727	0.719	0.56	0.105789	3	Mien1
Dnajc25.1	3.31781060004654e-06	0.229023	0.459	0.302	0.107116	3	Dnajc25
Acd.1	3.32355848737519e-06	0.238232	0.4	0.259	0.107301	3	Acd
Bex3.3	3.32526381586482e-06	0.319066	0.826	0.703	0.107356	3	Bex3
Nrbp1.3	3.32973139043948e-06	0.265757	0.804	0.745	0.1075	3	Nrbp1
Dcakd.2	3.34992747805579e-06	0.24382	0.426	0.279	0.108152	3	Dcakd
Gm43063	3.37039275053657e-06	0.144384	0.115	0.037	0.108813	3	Gm43063
Sdhb.2	3.38270621340224e-06	0.293066	0.73	0.616	0.109211	3	Sdhb
Ccm2.2	3.4056450089384e-06	0.218859	0.519	0.359	0.109951	3	Ccm2
Kctd17.2	3.41534211925245e-06	0.227997	0.263	0.179	0.110264	3	Kctd17
Pms2.1	3.41801869495847e-06	0.250505	0.448	0.322	0.110351	3	Pms2
Cpne2.2	3.44061691236963e-06	0.227054	0.263	0.143	0.11108	3	Cpne2
Trim3.1	3.44435130294384e-06	0.202059	0.307	0.176	0.111201	3	Trim3
Gm43560	3.47249193744377e-06	0.15235	0.152	0.079	0.112109	3	Gm43560
4933408B17Rik	3.51912113936584e-06	0.151345	0.137	0.052	0.113615	3	4933408B17Rik
Snrnp27.2	3.54072193435317e-06	0.284165	0.907	0.863	0.114312	3	Snrnp27
Gpc1.2	3.54078945998188e-06	0.351365	0.581	0.464	0.114314	3	Gpc1
Rnaseh2a.1	3.5502043370947e-06	0.250373	0.574	0.416	0.114618	3	Rnaseh2a
Col9a1	3.56355266339218e-06	0.234283	0.115	0.041	0.115049	3	Col9a1
Nes.3	3.59211405088666e-06	0.355641	0.863	0.749	0.115971	3	Nes
Gm26532.3	3.61567856452371e-06	-0.481322	0.407	0.54	0.116732	3	Gm26532
Jph1	3.62084218286736e-06	0.168751	0.178	0.076	0.116899	3	Jph1
Pkdcc	3.64925239506973e-06	0.17309	0.178	0.077	0.117816	3	Pkdcc
Casp8ap2.2	3.65742224208162e-06	0.305339	0.874	0.778	0.11808	3	Casp8ap2
Vangl1.1	3.6779513290042e-06	0.288912	0.541	0.391	0.118743	3	Vangl1
Helz.1	3.70079632679629e-06	0.272151	0.515	0.372	0.11948	3	Helz
Rhebl1.1	3.70325157998905e-06	0.175443	0.219	0.127	0.119559	3	Rhebl1
Dpf2.1	3.7384722205352e-06	0.243013	0.467	0.338	0.120697	3	Dpf2
Nf1.2	3.73900854830212e-06	0.264682	0.678	0.549	0.120714	3	Nf1
Anapc1.1	3.74150916417869e-06	0.259303	0.481	0.355	0.120795	3	Anapc1
Erp29.2	3.75351489090338e-06	0.291393	0.841	0.775	0.121182	3	Erp29
Fam199x.1	3.7658996187736e-06	0.227152	0.389	0.241	0.121582	3	Fam199x
Epcam.3	3.77083218862767e-06	0.00275623	0.881	0.959	0.121741	3	Epcam
Hexim1.3	3.79284962282491e-06	0.272519	0.822	0.682	0.122452	3	Hexim1
Cdyl2	3.79634353658552e-06	0.129553	0.13	0.046	0.122565	3	Cdyl2
Utp14a.3	3.80036661558331e-06	0.287251	0.567	0.446	0.122695	3	Utp14a
Parp3	3.80103810172427e-06	0.219242	0.244	0.133	0.122717	3	Parp3
Il6ra.1	3.80292333007196e-06	0.256094	0.319	0.192	0.122777	3	Il6ra
Notch2.2	3.81627526878454e-06	0.271818	0.619	0.467	0.123208	3	Notch2
Zfp367.1	3.82454996048295e-06	0.373271	0.737	0.689	0.123476	3	Zfp367
Atxn7l3b.2	3.84255962077271e-06	0.281499	0.785	0.724	0.124057	3	Atxn7l3b
Ift43.1	3.86665105003675e-06	0.253441	0.593	0.441	0.124835	3	Ift43
Prdx1.3	3.87869377653005e-06	0.284122	1	0.987	0.125224	3	Prdx1
Rce1.1	3.88855499032283e-06	0.231224	0.441	0.309	0.125542	3	Rce1
2410131K14Rik.1	3.89413067869765e-06	0.2479	0.47	0.331	0.125722	3	2410131K14Rik
Mrnip	3.90810941756024e-06	0.101356	0.126	0.046	0.126173	3	Mrnip
Zfp469.3	3.95519303943679e-06	0.32452	0.43	0.282	0.127693	3	Zfp469
Rpl36a-ps1	3.9553384515701e-06	0.181303	0.278	0.17	0.127698	3	Rpl36a-ps1
Me2.2	3.96034284961184e-06	0.261524	0.381	0.277	0.12786	3	Me2
Fmnl3.3	3.97613857050715e-06	0.246366	0.507	0.359	0.12837	3	Fmnl3
Sc5d.2	3.97946881751054e-06	0.270288	0.419	0.285	0.128477	3	Sc5d
Tpi1.3	3.98915885073718e-06	0.360328	0.996	0.982	0.12879	3	Tpi1
Acyp1.2	4.02604954766031e-06	0.228603	0.333	0.202	0.129981	3	Acyp1
Stag1.3	4.03238257865664e-06	0.263381	0.915	0.816	0.130185	3	Stag1
Alad.1	4.034347827384e-06	0.272528	0.67	0.527	0.130249	3	Alad
Insig1.2	4.03562689059578e-06	0.304888	0.533	0.376	0.13029	3	Insig1
Styx.1	4.03832618107192e-06	0.269109	0.393	0.283	0.130377	3	Styx
Alyref.3	4.04273223605025e-06	0.294734	0.933	0.872	0.13052	3	Alyref
Podxl.1	4.05499799538746e-06	0.238513	0.278	0.15	0.130916	3	Podxl
Nudcd3.3	4.05551272603539e-06	0.27552	0.756	0.666	0.130932	3	Nudcd3
Rsrc2.1	4.07505692179599e-06	0.275281	0.993	0.974	0.131563	3	Rsrc2
Cyp2u1	4.08296044150272e-06	0.153354	0.133	0.047	0.131818	3	Cyp2u1
Trp63.2	4.10056241430637e-06	-0.283196	0.041	0.135	0.132387	3	Trp63
Anxa6.1	4.14422187950946e-06	0.301655	0.552	0.44	0.133796	3	Anxa6
Cldn7.3	4.17577275121779e-06	-0.42931	0.7	0.813	0.134815	3	Cldn7
Morc4.3	4.19856866000361e-06	0.317873	0.474	0.324	0.135551	3	Morc4
Dync1h1.2	4.21157174882312e-06	0.301099	0.789	0.667	0.135971	3	Dync1h1
Rab21.2	4.27262581101147e-06	0.25943	0.737	0.593	0.137942	3	Rab21
Eps15.2	4.2858323224153e-06	0.24838	0.593	0.435	0.138368	3	Eps15
1810009A15Rik	4.31368422028367e-06	0.136103	0.148	0.058	0.139267	3	1810009A15Rik
Mfap1a.3	4.36448694241411e-06	0.247426	0.433	0.328	0.140907	3	Mfap1a
Naa20.3	4.38480163373355e-06	0.245614	0.881	0.766	0.141563	3	Naa20
1700123O20Rik.2	4.38891183361431e-06	0.256169	0.622	0.518	0.141696	3	1700123O20Rik
Sfpq.3	4.42643055395546e-06	0.261054	0.993	0.959	0.142907	3	Sfpq
Stk4.2	4.43671242051534e-06	0.224762	0.515	0.356	0.143239	3	Stk4
Higd1a.3	4.45794229797771e-06	0.370051	0.937	0.887	0.143925	3	Higd1a
Dnajc14.1	4.45861923285357e-06	0.1902	0.396	0.248	0.143947	3	Dnajc14
Dusp7.3	4.50457051244846e-06	-0.44497	0.656	0.688	0.14543	3	Dusp7
Gtf3c4.3	4.50828671956753e-06	0.268199	0.459	0.322	0.14555	3	Gtf3c4
AW209491	4.53425749405654e-06	0.125768	0.119	0.043	0.146389	3	AW209491
Tardbp.2	4.5517566173827e-06	0.277742	0.907	0.84	0.146953	3	Tardbp
Sp1.2	4.58027552822672e-06	0.279702	0.867	0.766	0.147874	3	Sp1
Cul4b.1	4.60831115853496e-06	0.264022	0.567	0.427	0.148779	3	Cul4b
Smarcd1.1	4.62403436731879e-06	0.259775	0.489	0.348	0.149287	3	Smarcd1
Slc39a4	4.64356326114456e-06	0.209341	0.137	0.059	0.149917	3	Slc39a4
Ankrd37.2	4.64437421974623e-06	0.402864	0.419	0.302	0.149944	3	Ankrd37
Rbmxl1.1	4.65539240896962e-06	0.24733	0.522	0.387	0.150299	3	Rbmxl1
B3galt6	4.66004708309159e-06	0.190168	0.241	0.127	0.15045	3	B3galt6
Efna2	4.67707045680591e-06	0.167096	0.163	0.075	0.150999	3	Efna2
Mlycd	4.69539129890967e-06	0.109327	0.115	0.037	0.151591	3	Mlycd
Arfip2.1	4.77231968352915e-06	0.202343	0.315	0.217	0.154074	3	Arfip2
Lrrc58.2	4.77450521326004e-06	0.298715	0.841	0.756	0.154145	3	Lrrc58
Adm2.2	4.78460904058639e-06	0.211953	0.196	0.096	0.154471	3	Adm2
Mrps17.2	4.78522033154486e-06	0.250078	0.626	0.494	0.154491	3	Mrps17
Mapre1.3	4.83714632275658e-06	0.242842	0.985	0.932	0.156167	3	Mapre1
Dhcr24.2	4.8428387907064e-06	0.252046	0.281	0.157	0.156351	3	Dhcr24
Thoc2.2	4.86576710776903e-06	0.282087	0.885	0.797	0.157091	3	Thoc2
Sik2.1	4.88170103052387e-06	0.317145	0.441	0.336	0.157606	3	Sik2
Mfsd10.2	4.89032820061654e-06	0.273225	0.667	0.529	0.157884	3	Mfsd10
Tars2	4.8966223559625e-06	0.192883	0.259	0.141	0.158087	3	Tars2
Hgs.3	4.90812037398337e-06	0.241518	0.607	0.453	0.158459	3	Hgs
Atf4.3	4.91714285196056e-06	0.335759	0.993	0.974	0.15875	3	Atf4
Nudcd1.1	4.91843334722791e-06	0.260667	0.352	0.249	0.158792	3	Nudcd1
Ankrd12.1	4.92308951680176e-06	0.537262	0.611	0.485	0.158942	3	Ankrd12
Oaz2.3	4.93008307468366e-06	0.265545	0.563	0.437	0.159168	3	Oaz2
St14.3	4.98074311314064e-06	-0.425332	0.489	0.617	0.160803	3	St14
Abcc9.3	4.98441855592975e-06	0.36489	0.148	0.113	0.160922	3	Abcc9
Sema4d.1	5.01946586853168e-06	0.224031	0.356	0.24	0.162053	3	Sema4d
Rabggtb.3	5.04900533377776e-06	0.287984	0.763	0.639	0.163007	3	Rabggtb
Clk2.1	5.05576645800612e-06	0.218418	0.389	0.268	0.163225	3	Clk2
Zfyve16.1	5.06305328767195e-06	0.24894	0.344	0.214	0.163461	3	Zfyve16
Actn1.3	5.07112189731639e-06	0.189187	0.944	0.843	0.163721	3	Actn1
Lin7c.2	5.07551804166309e-06	0.262229	0.837	0.737	0.163863	3	Lin7c
Adcy3	5.07824599499918e-06	0.110673	0.141	0.055	0.163951	3	Adcy3
Cdc20.2	5.08244806891567e-06	0.450673	0.644	0.503	0.164087	3	Cdc20
Bub1b.2	5.10185021907247e-06	0.296358	0.33	0.194	0.164713	3	Bub1b
Hist1h1c.2	5.11090980368356e-06	0.357244	0.63	0.471	0.165006	3	Hist1h1c
Mtr	5.11543866566848e-06	0.166394	0.152	0.065	0.165152	3	Mtr
Rbbp5.1	5.21575931517933e-06	0.221848	0.367	0.26	0.168391	3	Rbbp5
Psmd10.1	5.23356616348422e-06	0.242231	0.522	0.381	0.168966	3	Psmd10
Shf.3	5.24502915214159e-06	0.311353	0.641	0.495	0.169336	3	Shf
Rock1.3	5.264305324248e-06	0.271461	0.978	0.936	0.169958	3	Rock1
Rnf121.2	5.26484797121791e-06	0.27486	0.57	0.442	0.169976	3	Rnf121
Rad50.1	5.2911552352217e-06	0.319154	0.574	0.456	0.170825	3	Rad50
Hmgxb4.1	5.30887547573727e-06	0.246559	0.448	0.308	0.171397	3	Hmgxb4
Bdkrb2.2	5.3649287218384e-06	0.363508	0.181	0.1	0.173207	3	Bdkrb2
Malt1.3	5.38904299938168e-06	0.39801	0.659	0.537	0.173985	3	Malt1
Sqle.3	5.41962664653985e-06	0.280527	0.715	0.563	0.174973	3	Sqle
Tmem70.1	5.42909258728467e-06	0.210654	0.307	0.181	0.175278	3	Tmem70
Stx6.3	5.44586418722674e-06	0.264762	0.667	0.527	0.17582	3	Stx6
Ankrd33b	5.44776504566275e-06	0.363571	0.111	0.044	0.175881	3	Ankrd33b
Rbbp7.2	5.46270801033315e-06	0.281974	0.959	0.909	0.176364	3	Rbbp7
Mrpl39.2	5.47973631218683e-06	0.212527	0.419	0.272	0.176913	3	Mrpl39
Cdk17.2	5.49008192233096e-06	0.289598	0.585	0.447	0.177247	3	Cdk17
Mcm10.3	5.50212540737274e-06	0.27459	0.481	0.329	0.177636	3	Mcm10
Map2k2.3	5.51167832091939e-06	0.262374	0.841	0.724	0.177945	3	Map2k2
Dnajb2.1	5.53610734614041e-06	0.191088	0.556	0.396	0.178733	3	Dnajb2
Chchd1.2	5.5573213693571e-06	0.31118	0.83	0.771	0.179418	3	Chchd1
9330182L06Rik	5.5706142963824e-06	0.146952	0.126	0.044	0.179847	3	9330182L06Rik
Pabpc4.1	5.60284433474137e-06	0.288757	0.574	0.457	0.180888	3	Pabpc4
Pggt1b.1	5.63145006719837e-06	0.280076	0.622	0.534	0.181811	3	Pggt1b
Noc2l.2	5.63282845638909e-06	0.272989	0.607	0.469	0.181856	3	Noc2l
Zfp704.3	5.63614494951719e-06	0.322226	0.596	0.471	0.181963	3	Zfp704
Rmnd1	5.65519336517671e-06	0.123331	0.17	0.074	0.182578	3	Rmnd1
Cenpe.2	5.6907174639745e-06	0.56071	0.489	0.359	0.183725	3	Cenpe
Fbxw5.1	5.70682290920467e-06	0.163416	0.207	0.099	0.184245	3	Fbxw5
Unc119.1	5.7509998776527e-06	0.238976	0.444	0.319	0.185671	3	Unc119
Capn1.1	5.75276098460774e-06	0.190432	0.233	0.123	0.185728	3	Capn1
Ints6.3	5.78350647960435e-06	0.247387	0.763	0.617	0.186721	3	Ints6
Tmem63b.2	5.82089319160904e-06	0.257965	0.652	0.506	0.187928	3	Tmem63b
H2-Q6.3	5.86344515175253e-06	-0.0949344	0.267	0.396	0.189301	3	H2-Q6
Nipal2.3	5.90937862148831e-06	-0.302208	0.17	0.294	0.190784	3	Nipal2
Mtrex.3	5.94493398870428e-06	0.264363	0.785	0.661	0.191932	3	Mtrex
Parva.2	5.98416477119362e-06	0.253558	0.637	0.484	0.193199	3	Parva
Atrx.2	6.00298656529342e-06	0.297484	0.985	0.958	0.193806	3	Atrx
Brcc3.1	6.00639581450599e-06	0.22994	0.556	0.399	0.193916	3	Brcc3
Ifi207	6.06721010369922e-06	0.118819	0.111	0.038	0.19588	3	Ifi207
Hexa.1	6.06902546012377e-06	0.23523	0.337	0.2	0.195938	3	Hexa
Ubqln4.1	6.0806636074557e-06	0.227802	0.511	0.359	0.196314	3	Ubqln4
Tmem9.3	6.1006984175878e-06	0.262096	0.581	0.435	0.196961	3	Tmem9
Kcna6	6.10423499514272e-06	0.138039	0.119	0.045	0.197075	3	Kcna6
Psmg2.2	6.1760417895589e-06	0.287232	0.596	0.463	0.199394	3	Psmg2
Arl14ep.2	6.18085879912413e-06	0.230903	0.315	0.198	0.199549	3	Arl14ep
Gfm1.1	6.20778674311393e-06	0.185325	0.344	0.205	0.200418	3	Gfm1
Zfp618.2	6.25148201509203e-06	0.197102	0.207	0.103	0.201829	3	Zfp618
Zfp961	6.34629167147578e-06	0.127341	0.156	0.063	0.20489	3	Zfp961
Fam114a2.1	6.35739824208268e-06	0.273637	0.615	0.475	0.205249	3	Fam114a2
Gorab.1	6.38331322306576e-06	0.259756	0.452	0.319	0.206085	3	Gorab
Nol9.2	6.40859755645221e-06	0.249732	0.422	0.281	0.206902	3	Nol9
Atg9a.1	6.42616470244776e-06	0.192627	0.3	0.191	0.207469	3	Atg9a
Zcchc17.1	6.43369815729558e-06	0.256145	0.489	0.343	0.207712	3	Zcchc17
Ddx3x.2	6.50693394640007e-06	0.301463	0.981	0.963	0.210076	3	Ddx3x
Ehmt1.1	6.54997244979925e-06	0.235354	0.507	0.452	0.211466	3	Ehmt1
Mtch2.2	6.5722476266731e-06	0.172024	0.844	0.709	0.212185	3	Mtch2
Lpin1.1	6.57330167486055e-06	0.221725	0.23	0.117	0.212219	3	Lpin1
Dimt1.3	6.57332374887872e-06	0.270396	0.507	0.381	0.21222	3	Dimt1
Kif2c.1	6.5784026002706e-06	0.289321	0.285	0.162	0.212384	3	Kif2c
Gmfb.1	6.62961339490919e-06	0.241032	0.504	0.447	0.214037	3	Gmfb
Stard4.2	6.65628374125416e-06	0.265526	0.304	0.182	0.214898	3	Stard4
Nedd1	6.69101614770316e-06	0.21205	0.337	0.209	0.216019	3	Nedd1
Timm50.2	6.73217844667718e-06	0.25355	0.689	0.546	0.217348	3	Timm50
Agpat5.3	6.77910057320514e-06	0.298409	0.6	0.478	0.218863	3	Agpat5
2010109A12Rik	6.78764168496811e-06	0.155341	0.144	0.056	0.219139	3	2010109A12Rik
Tpbg.3	6.84804680069707e-06	0.290361	0.715	0.586	0.221089	3	Tpbg
Pex19.2	6.89035072147929e-06	0.17384	0.341	0.203	0.222455	3	Pex19
Klf13.3	6.91003816768588e-06	0.298907	0.919	0.865	0.223091	3	Klf13
Ppp1r35.1	6.92469008644394e-06	0.21892	0.374	0.236	0.223564	3	Ppp1r35
Gpat3.3	6.93845184822581e-06	0.253799	0.348	0.212	0.224008	3	Gpat3
Espn.3	6.9691222864246e-06	0.406467	0.57	0.447	0.224998	3	Espn
Magoh.3	7.13623485289846e-06	0.263114	0.956	0.926	0.230393	3	Magoh
Rbm14.1	7.16167846924878e-06	0.234035	0.448	0.317	0.231215	3	Rbm14
Uaca.2	7.17034010330336e-06	0.294567	0.611	0.464	0.231494	3	Uaca
Lsg1.3	7.20624866138319e-06	0.252982	0.715	0.574	0.232654	3	Lsg1
Piezo1.3	7.20963589214911e-06	0.280192	0.7	0.554	0.232763	3	Piezo1
Cenpv.1	7.32196804535551e-06	0.17624	0.193	0.089	0.23639	3	Cenpv
Tstd2.1	7.3262575076904e-06	0.20704	0.422	0.275	0.236528	3	Tstd2
Prxl2a.1	7.33354873911875e-06	0.522862	0.322	0.216	0.236764	3	Prxl2a
Clmn.3	7.33937902421258e-06	0.310208	0.485	0.353	0.236952	3	Clmn
Rpap1.2	7.42741461137776e-06	0.122173	0.285	0.16	0.239794	3	Rpap1
Ddx5.3	7.43704446833398e-06	0.259106	1	0.999	0.240105	3	Ddx5
Prmt7.2	7.44736164979781e-06	0.212867	0.285	0.17	0.240438	3	Prmt7
Dhx29.3	7.45736426194153e-06	0.240869	0.43	0.286	0.240761	3	Dhx29
Isca2.3	7.4828363606635e-06	0.228806	0.452	0.323	0.241583	3	Isca2
Skp1a.2	7.53919837271238e-06	0.287259	0.911	0.839	0.243403	3	Skp1a
2610020C07Rik	7.56107160498877e-06	0.18876	0.27	0.146	0.244109	3	2610020C07Rik
Anks3.1	7.56903153342273e-06	0.171488	0.267	0.143	0.244366	3	Anks3
Naaladl2.3	7.61136044028983e-06	-0.248915	0.063	0.161	0.245733	3	Naaladl2
Banp.1	7.63638606836312e-06	0.284775	0.474	0.342	0.246541	3	Banp
Thap11.1	7.69237438575073e-06	0.155927	0.226	0.164	0.248348	3	Thap11
Dnpep.1	7.75168822858989e-06	0.233183	0.389	0.276	0.250263	3	Dnpep
Ier2.3	7.79762469702659e-06	0.112765	0.963	0.873	0.251746	3	Ier2
Phax.2	7.87216506684593e-06	0.281095	0.781	0.684	0.254153	3	Phax
Gba.2	7.90523162286731e-06	0.245532	0.404	0.283	0.25522	3	Gba
Tnk1.3	7.9475630580145e-06	-0.219702	0.144	0.26	0.256587	3	Tnk1
Ninl	8.01932487901208e-06	0.190771	0.215	0.108	0.258904	3	Ninl
Prkd3.3	8.03077265832534e-06	0.222494	0.552	0.395	0.259273	3	Prkd3
Ucp2.2	8.05600167100212e-06	0.328747	0.87	0.788	0.260088	3	Ucp2
E2f7.1	8.11446312482958e-06	0.270503	0.363	0.228	0.261975	3	E2f7
Ncoa5.1	8.14186863904266e-06	0.160315	0.293	0.166	0.26286	3	Ncoa5
Mars.2	8.14304743308337e-06	0.213611	0.307	0.207	0.262898	3	Mars
Ubqln2.3	8.15025642224543e-06	0.265783	0.678	0.541	0.263131	3	Ubqln2
BC005624.3	8.16989484067482e-06	0.239176	0.763	0.626	0.263765	3	BC005624
Fads1.2	8.25933493925331e-06	0.251246	0.296	0.175	0.266653	3	Fads1
Rnf115.3	8.30342499095638e-06	0.248637	0.63	0.483	0.268076	3	Rnf115
Pcnx4	8.34589070201187e-06	0.146138	0.178	0.101	0.269447	3	Pcnx4
Ptpn1.3	8.36832952017322e-06	0.324404	0.83	0.752	0.270172	3	Ptpn1
Slc20a2.3	8.41552995121242e-06	0.219664	0.433	0.285	0.271695	3	Slc20a2
Ndufa11.1	8.48132967951549e-06	0.261568	0.893	0.805	0.27382	3	Ndufa11
Rara.1	8.53215253652963e-06	0.264888	0.53	0.4	0.275461	3	Rara
Lrrc40.1	8.55349280765056e-06	0.208097	0.344	0.217	0.27615	3	Lrrc40
Plekha3.2	8.56373160951825e-06	0.25463	0.515	0.379	0.27648	3	Plekha3
Shcbp1.1	8.56385201316385e-06	0.261163	0.4	0.255	0.276484	3	Shcbp1
Glis2.1	8.59131795317066e-06	0.235802	0.511	0.36	0.277371	3	Glis2
Cdca7.1	8.59306732481933e-06	0.290821	0.474	0.34	0.277427	3	Cdca7
Cd3eap.1	8.65254449286928e-06	0.284157	0.511	0.38	0.279347	3	Cd3eap
Ppil3	8.69927078835277e-06	0.199176	0.341	0.207	0.280856	3	Ppil3
Smg1.3	8.70263862678634e-06	0.291451	0.848	0.763	0.280965	3	Smg1
Cltb.3	8.71673871154206e-06	0.309725	0.867	0.812	0.28142	3	Cltb
Thumpd1.2	8.77446219735562e-06	0.215054	0.3	0.225	0.283284	3	Thumpd1
P4ha1.3	8.77666600864047e-06	0.417189	0.815	0.707	0.283355	3	P4ha1
Sass6	8.84117954475e-06	0.199961	0.341	0.204	0.285437	3	Sass6
Med29.2	8.93127158936316e-06	0.261524	0.667	0.557	0.288346	3	Med29
Orc3.1	8.93583242839566e-06	0.193408	0.274	0.158	0.288493	3	Orc3
Zfp142.1	8.95833303661339e-06	0.257406	0.5	0.376	0.28922	3	Zfp142
Ehmt2.3	8.96071896625238e-06	0.254655	0.474	0.344	0.289297	3	Ehmt2
Pde7a.3	8.9663412227046e-06	0.268801	0.619	0.475	0.289478	3	Pde7a
Pdcl3.2	9.05059127073125e-06	0.267171	0.789	0.695	0.292198	3	Pdcl3
Igsf10.2	9.12723904471361e-06	0.149242	0.119	0.124	0.294673	3	Igsf10
Ckap2.3	9.14194482038508e-06	0.221501	0.693	0.539	0.295148	3	Ckap2
Snhg17.3	9.18255646444068e-06	0.257349	0.526	0.373	0.296459	3	Snhg17
4933439C10Rik.1	9.21443604583202e-06	0.142707	0.159	0.082	0.297488	3	4933439C10Rik
Sh2b1.1	9.24707282383251e-06	0.214159	0.393	0.278	0.298542	3	Sh2b1
Ccdc9.2	9.2652666141131e-06	0.257314	0.581	0.445	0.299129	3	Ccdc9
Irf6.3	9.28630555253335e-06	-0.496118	0.419	0.535	0.299808	3	Irf6
Ubr2.2	9.34185430951545e-06	0.262053	0.674	0.541	0.301602	3	Ubr2
Slc38a10.1	9.36348494315428e-06	0.238164	0.456	0.315	0.3023	3	Slc38a10
Clock.2	9.41663652356885e-06	0.292763	0.733	0.641	0.304016	3	Clock
Actb.3	9.43861636419612e-06	0.320478	1	1	0.304726	3	Actb
Pls3.3	9.45002615962895e-06	-0.119823	0.8	0.688	0.305094	3	Pls3
Igsf9b.1	9.45221630181828e-06	0.226445	0.148	0.073	0.305165	3	Igsf9b
Prpf38a.1	9.49308622772393e-06	0.258966	0.744	0.651	0.306484	3	Prpf38a
Fam172a.2	9.49741650601705e-06	0.236793	0.43	0.287	0.306624	3	Fam172a
Nbl1.3	9.54009034018398e-06	0.257314	0.552	0.396	0.308002	3	Nbl1
Srsf1.1	9.54505133126849e-06	0.288519	0.826	0.76	0.308162	3	Srsf1
Ppard.3	9.56906105025632e-06	0.279423	0.496	0.35	0.308937	3	Ppard
Col12a1.3	9.68661985476199e-06	0.517993	0.441	0.334	0.312733	3	Col12a1
Cdkn2c.1	9.69838865643718e-06	0.288383	0.456	0.34	0.313112	3	Cdkn2c
Arhgef28.1	9.73052551245218e-06	0.221581	0.274	0.176	0.31415	3	Arhgef28
Tmem167b.1	9.74976171984626e-06	0.218868	0.411	0.283	0.314771	3	Tmem167b
Fnbp1.3	9.82951493955945e-06	0.255531	0.411	0.282	0.317346	3	Fnbp1
Timp2.3	9.85023024840763e-06	0.342962	0.911	0.842	0.318015	3	Timp2
Ctdspl2.1	9.86930413831159e-06	0.277252	0.73	0.65	0.31863	3	Ctdspl2
Ddx47.1	9.88955663741851e-06	0.232894	0.737	0.69	0.319284	3	Ddx47
Arl4a.2	9.8922736223322e-06	0.393483	0.578	0.446	0.319372	3	Arl4a
Tfb2m.2	9.89971065791651e-06	0.234274	0.422	0.288	0.319612	3	Tfb2m
Cnot3.3	9.90335804335275e-06	0.242105	0.822	0.698	0.31973	3	Cnot3
Rab22a.3	9.92369340714616e-06	0.272161	0.833	0.729	0.320386	3	Rab22a
Nup107.2	1.00552465699624e-05	0.224694	0.407	0.281	0.324634	3	Nup107
Dscc1.3	1.0079817852378e-05	0.247809	0.326	0.214	0.325427	3	Dscc1
Trmt6.3	1.00837648728871e-05	0.232634	0.607	0.452	0.325554	3	Trmt6
Ecscr.3	1.00978532260828e-05	0.206264	0.181	0.084	0.326009	3	Ecscr
Aldh4a1.2	1.01139184052997e-05	0.156468	0.237	0.122	0.326528	3	Aldh4a1
Nsun5.1	1.01503715761485e-05	0.193895	0.322	0.191	0.327705	3	Nsun5
Dmap1	1.01999606634591e-05	0.185141	0.307	0.205	0.329306	3	Dmap1
Cggbp1.3	1.02048726744186e-05	0.231718	0.952	0.887	0.329464	3	Cggbp1
Fxn.2	1.02253582764099e-05	0.197988	0.337	0.202	0.330126	3	Fxn
Tmem30a.2	1.02650717801151e-05	0.253903	0.881	0.781	0.331408	3	Tmem30a
Slc35e2.1	1.04023426174432e-05	0.210952	0.326	0.203	0.33584	3	Slc35e2
Foxc2	1.04697347125238e-05	0.216274	0.107	0.036	0.338015	3	Foxc2
Nup62.3	1.04703001620973e-05	0.280295	0.822	0.721	0.338034	3	Nup62
2810454H06Rik.1	1.04761162392826e-05	0.261899	0.263	0.154	0.338221	3	2810454H06Rik
Zfyve19.1	1.04883418907817e-05	0.154301	0.244	0.128	0.338616	3	Zfyve19
Asxl1.3	1.04948933831757e-05	0.267931	0.633	0.502	0.338828	3	Asxl1
Ppig.3	1.0495657177253e-05	0.261837	0.97	0.916	0.338852	3	Ppig
Plk1	1.05016038220262e-05	0.261705	0.263	0.143	0.339044	3	Plk1
Nab1.3	1.05830517570899e-05	0.294186	0.704	0.579	0.341674	3	Nab1
Shb.2	1.06065726320506e-05	0.269698	0.574	0.469	0.342433	3	Shb
Marcksl1.1	1.06225488041493e-05	0.305062	0.937	0.867	0.342949	3	Marcksl1
Gm42939	1.06611226774647e-05	0.16668	0.17	0.078	0.344194	3	Gm42939
Ciao2a.1	1.06862501211208e-05	0.258775	0.567	0.422	0.345006	3	Ciao2a
Fam92a.3	1.06964354965983e-05	0.236121	0.5	0.348	0.345334	3	Fam92a
Pcgf6	1.06978107594057e-05	0.237277	0.411	0.281	0.345379	3	Pcgf6
Acsl3.1	1.06987832585187e-05	0.324159	0.696	0.594	0.34541	3	Acsl3
Ufsp2.2	1.07210657684503e-05	0.245752	0.474	0.329	0.34613	3	Ufsp2
Dld.1	1.07591298681434e-05	0.258706	0.593	0.486	0.347359	3	Dld
Cyfip1.2	1.07674738436625e-05	0.26413	0.711	0.588	0.347628	3	Cyfip1
Epb41l3	1.07901159307143e-05	0.21329	0.126	0.047	0.348359	3	Epb41l3
Zdhhc16.1	1.080708058665e-05	0.183639	0.278	0.16	0.348907	3	Zdhhc16
Pof1b.3	1.08462680670601e-05	-0.305085	0.104	0.22	0.350172	3	Pof1b
Sox4.3	1.08857590032067e-05	0.292198	0.981	0.915	0.351447	3	Sox4
Exosc10.1	1.09518933894183e-05	0.232646	0.663	0.516	0.353582	3	Exosc10
Coq9.2	1.1000752360377e-05	0.177123	0.226	0.122	0.355159	3	Coq9
Aurkb.1	1.10052033638423e-05	0.146371	0.367	0.236	0.355303	3	Aurkb
Ifi30.2	1.10881972246626e-05	0.295408	0.819	0.721	0.357982	3	Ifi30
Rin3.1	1.11273898187677e-05	0.149713	0.222	0.111	0.359248	3	Rin3
Zfp36l1.3	1.11626068143492e-05	0.282033	0.981	0.919	0.360385	3	Zfp36l1
Ap1s2.1	1.12618937014979e-05	0.260972	0.359	0.255	0.36359	3	Ap1s2
Mrpl42.3	1.1352684555e-05	0.253066	0.693	0.551	0.366521	3	Mrpl42
Tmem97.2	1.13569825316207e-05	0.201045	0.315	0.184	0.36666	3	Tmem97
Mboat7.1	1.14634397663669e-05	0.220325	0.456	0.31	0.370097	3	Mboat7
Ufsp1	1.1476421249116e-05	0.115627	0.115	0.041	0.370516	3	Ufsp1
Bnip3l.3	1.14800169464149e-05	0.318479	0.937	0.87	0.370632	3	Bnip3l
Mrpl36.2	1.15111397678291e-05	0.23447	0.404	0.296	0.371637	3	Mrpl36
Zfp707	1.15328284485623e-05	0.125879	0.156	0.065	0.372337	3	Zfp707
Ube4b.3	1.15545005974153e-05	0.230033	0.544	0.397	0.373037	3	Ube4b
Grk2.2	1.15674856088901e-05	0.263598	0.533	0.415	0.373456	3	Grk2
Srrm4	1.15733949954156e-05	0.135901	0.107	0.036	0.373647	3	Srrm4
Creld2.1	1.16575780209575e-05	0.283942	0.607	0.46	0.376365	3	Creld2
Tbce.2	1.17411945623842e-05	0.228609	0.411	0.291	0.379064	3	Tbce
Gmppa.1	1.18017519800675e-05	0.185399	0.315	0.184	0.38102	3	Gmppa
Ptpn9.1	1.18187813738395e-05	0.252835	0.507	0.383	0.381569	3	Ptpn9
Ddhd1.3	1.18423450559387e-05	0.278605	0.581	0.433	0.38233	3	Ddhd1
Mat2b.1	1.19370570697263e-05	0.242412	0.422	0.304	0.385388	3	Mat2b
Phyh.3	1.1943427746343e-05	0.245758	0.23	0.141	0.385594	3	Phyh
Apopt1.1	1.19761158992372e-05	0.212541	0.319	0.221	0.386649	3	Apopt1
Amz2.2	1.20660752455096e-05	0.188458	0.289	0.164	0.389553	3	Amz2
Hectd2.3	1.20784741638687e-05	0.219906	0.3	0.181	0.389954	3	Hectd2
Wbp1.1	1.20994553108405e-05	0.19889	0.252	0.157	0.390631	3	Wbp1
Hsf2.3	1.21824549016521e-05	0.218889	0.359	0.228	0.393311	3	Hsf2
Ythdf2.2	1.21912359557355e-05	0.259378	0.826	0.724	0.393594	3	Ythdf2
Srp68.1	1.21970939358977e-05	0.21431	0.563	0.409	0.393783	3	Srp68
4930402H24Rik.1	1.22611306242319e-05	0.188869	0.244	0.136	0.395851	3	4930402H24Rik
Fbxl15.1	1.22843063534475e-05	0.193823	0.304	0.179	0.396599	3	Fbxl15
Dcaf8.2	1.22912658546532e-05	0.269301	0.7	0.58	0.396824	3	Dcaf8
Zc3h13.3	1.23280561222189e-05	0.302331	0.863	0.775	0.398011	3	Zc3h13
Spred2.2	1.23525850628166e-05	0.254034	0.519	0.37	0.398803	3	Spred2
Ier5.3	1.23857469112681e-05	0.3765	0.978	0.964	0.399874	3	Ier5
Thap2.1	1.23888521489144e-05	0.226616	0.322	0.204	0.399974	3	Thap2
Rnf19a.3	1.24009165860541e-05	0.264418	0.885	0.779	0.400364	3	Rnf19a
Naa10.1	1.24042977471378e-05	0.24438	0.563	0.418	0.400473	3	Naa10
Klk6.3	1.24475567807367e-05	-1.19292	0.226	0.357	0.401869	3	Klk6
Pank3.1	1.24645456994089e-05	0.266123	0.678	0.55	0.402418	3	Pank3
Pdcd7.1	1.24778605398723e-05	0.262503	0.526	0.398	0.402848	3	Pdcd7
Ercc3.1	1.25192795137698e-05	0.232736	0.456	0.33	0.404185	3	Ercc3
4930579G24Rik.2	1.25376440514285e-05	0.214862	0.367	0.229	0.404778	3	4930579G24Rik
Clip2.1	1.26168236960952e-05	0.163199	0.189	0.112	0.407334	3	Clip2
Zfp622.3	1.27037005532962e-05	0.324898	0.759	0.688	0.410139	3	Zfp622
Prr5.2	1.28961232322735e-05	0.215791	0.252	0.138	0.416351	3	Prr5
P3h3	1.29583102720913e-05	0.169158	0.126	0.05	0.418359	3	P3h3
Gzf1.2	1.30742251052669e-05	0.212412	0.33	0.2	0.422101	3	Gzf1
Cd2bp2.1	1.31450304858487e-05	0.218387	0.456	0.342	0.424387	3	Cd2bp2
Zmym1.2	1.32229811706994e-05	0.247956	0.441	0.305	0.426904	3	Zmym1
Coro1b	1.32570769482148e-05	0.111493	0.141	0.056	0.428005	3	Coro1b
Lrp5.2	1.32635889579171e-05	0.246223	0.415	0.305	0.428215	3	Lrp5
Nck2.2	1.33764511877395e-05	0.268937	0.596	0.483	0.431859	3	Nck2
Bri3bp.2	1.33822151592979e-05	0.258471	0.637	0.496	0.432045	3	Bri3bp
Kdm4a.1	1.34030423929836e-05	0.197566	0.322	0.199	0.432717	3	Kdm4a
Zfp579.1	1.34629995501686e-05	0.160461	0.263	0.143	0.434653	3	Zfp579
Itgb3.1	1.34658724460855e-05	0.175664	0.17	0.078	0.434746	3	Itgb3
Sec24d.3	1.35231783245334e-05	0.22828	0.307	0.186	0.436596	3	Sec24d
Trappc3.2	1.35363453112678e-05	0.244857	0.567	0.457	0.437021	3	Trappc3
Gigyf2.1	1.36434380319262e-05	0.246974	0.674	0.536	0.440478	3	Gigyf2
Mesd.1	1.3647678689571e-05	0.246037	0.407	0.279	0.440615	3	Mesd
Pdgfrb.3	1.36564133450415e-05	0.26847	0.163	0.09	0.440897	3	Pdgfrb
Tc2n	1.36734787764858e-05	0.164845	0.141	0.056	0.441448	3	Tc2n
Rnf170	1.36751222510255e-05	0.181755	0.222	0.128	0.441501	3	Rnf170
Tmem41b.2	1.38372843833065e-05	0.26156	0.704	0.577	0.446737	3	Tmem41b
Rnmt.1	1.38376637990863e-05	0.25506	0.648	0.533	0.446749	3	Rnmt
Bckdha.1	1.39106928657712e-05	0.203773	0.344	0.215	0.449107	3	Bckdha
Ptprs.3	1.39406893740445e-05	0.111728	0.904	0.79	0.450075	3	Ptprs
Tgfb3	1.40127162276732e-05	0.221274	0.256	0.181	0.452401	3	Tgfb3
Cstf3.3	1.40243379321581e-05	0.269381	0.57	0.44	0.452776	3	Cstf3
Efhd2.3	1.40357195476425e-05	-0.354095	0.904	0.877	0.453143	3	Efhd2
Xrcc6.1	1.40944026821879e-05	0.197378	0.359	0.222	0.455038	3	Xrcc6
Aspm	1.41091416446494e-05	0.326579	0.422	0.278	0.455514	3	Aspm
Sgcb.1	1.41348850691086e-05	0.194878	0.381	0.241	0.456345	3	Sgcb
Pycrl.2	1.41420190773647e-05	0.193397	0.289	0.177	0.456575	3	Pycrl
Sf3a2.2	1.42378957534596e-05	0.222912	0.522	0.412	0.45967	3	Sf3a2
Grb2.3	1.42456334101699e-05	0.184321	0.867	0.744	0.45992	3	Grb2
Tceal9.3	1.43117775172815e-05	0.286981	0.993	0.961	0.462056	3	Tceal9
Cenpu.2	1.43731650222511e-05	0.205846	0.333	0.202	0.464038	3	Cenpu
Rap1gds1.2	1.44234086690188e-05	0.250044	0.552	0.414	0.46566	3	Rap1gds1
Tmtc4.1	1.45023918962864e-05	0.225304	0.267	0.153	0.46821	3	Tmtc4
Fst.3	1.47121886443225e-05	0.202264	0.519	0.369	0.474983	3	Fst
Pacs1.3	1.48009730026603e-05	0.203554	0.319	0.208	0.477849	3	Pacs1
Znrf2.3	1.48459700871339e-05	-0.516521	0.567	0.647	0.479302	3	Znrf2
Tango6.2	1.49136334601628e-05	0.156646	0.189	0.089	0.481487	3	Tango6
Cpe.2	1.497788623152e-05	0.316972	0.811	0.678	0.483561	3	Cpe
Msi2.1	1.50078856313621e-05	0.294012	0.574	0.493	0.48453	3	Msi2
Ythdf3.2	1.50144067350981e-05	0.263843	0.819	0.722	0.48474	3	Ythdf3
Lpcat4.1	1.50146413396769e-05	0.17333	0.207	0.106	0.484748	3	Lpcat4
Cep192.1	1.50406367892175e-05	0.257101	0.581	0.438	0.485587	3	Cep192
Cs.1	1.50454427954448e-05	0.241276	0.63	0.491	0.485742	3	Cs
Kctd20.1	1.50754392395526e-05	0.223025	0.478	0.335	0.486711	3	Kctd20
Etv3.2	1.50814590978373e-05	0.233468	0.611	0.459	0.486905	3	Etv3
Apip.3	1.51056161248062e-05	0.227197	0.363	0.237	0.487685	3	Apip
Rcor1.2	1.51531664782542e-05	0.265464	0.837	0.743	0.48922	3	Rcor1
Utp25.1	1.51985319607408e-05	0.210055	0.3	0.191	0.490685	3	Utp25
Safb.3	1.52314743696228e-05	0.251653	0.826	0.723	0.491748	3	Safb
Cspp1.1	1.52987277283946e-05	0.286537	0.789	0.708	0.493919	3	Cspp1
Rnf130.3	1.53147372199546e-05	0.263115	0.57	0.5	0.494436	3	Rnf130
Tnik.3	1.53877918978696e-05	-0.342631	0.222	0.331	0.496795	3	Tnik
Srpk2.2	1.53895947052447e-05	0.292636	0.793	0.718	0.496853	3	Srpk2
Nmt2.3	1.53928183574804e-05	0.285927	0.826	0.742	0.496957	3	Nmt2
Zfp560.1	1.54037718646034e-05	0.218322	0.419	0.282	0.497311	3	Zfp560
Ythdf1.3	1.54312353373281e-05	0.252424	0.759	0.632	0.498197	3	Ythdf1
Ube2n.3	1.55973358062925e-05	0.254213	0.904	0.849	0.50356	3	Ube2n
Nelfb.1	1.56369080390346e-05	0.238285	0.47	0.355	0.504838	3	Nelfb
Dck.2	1.56840828438925e-05	0.167579	0.544	0.395	0.506361	3	Dck
Mfap1b.2	1.58663942527253e-05	0.208245	0.433	0.297	0.512247	3	Mfap1b
Psmd3.2	1.58782119131193e-05	0.248233	0.767	0.654	0.512628	3	Psmd3
Fam13b.1	1.59122916204358e-05	0.270991	0.763	0.703	0.513728	3	Fam13b
Fbxl3.2	1.59725589295136e-05	0.260798	0.796	0.692	0.515674	3	Fbxl3
Ccdc102a.2	1.60207279099194e-05	0.158515	0.17	0.082	0.517229	3	Ccdc102a
Rassf3.1	1.60318345685319e-05	0.254672	0.611	0.466	0.517588	3	Rassf3
Ap2a2.2	1.60874576212854e-05	0.279839	0.674	0.565	0.519384	3	Ap2a2
Tmprss2.3	1.6101264515169e-05	0.171372	0.152	0.135	0.519829	3	Tmprss2
Rprd1b.3	1.61119829817735e-05	0.233667	0.563	0.417	0.520175	3	Rprd1b
Ube2k.3	1.61480676136733e-05	0.237721	0.959	0.91	0.52134	3	Ube2k
Tpm3-rs7.1	1.61574436257037e-05	0.124785	0.163	0.085	0.521643	3	Tpm3-rs7
Rnf217.1	1.6266756550478e-05	0.31925	0.596	0.465	0.525172	3	Rnf217
Nub1.2	1.64244499602444e-05	0.276826	0.778	0.685	0.530263	3	Nub1
1600002K03Rik.2	1.65315073724124e-05	0.187608	0.263	0.157	0.53372	3	1600002K03Rik
Smyd3.1	1.66170027787507e-05	0.227865	0.341	0.221	0.53648	3	Smyd3
Osbp.1	1.66282251152436e-05	0.235869	0.448	0.322	0.536842	3	Osbp
Mmd.2	1.675377232621e-05	0.202174	0.222	0.114	0.540896	3	Mmd
Plpp1.1	1.6799112291031e-05	0.170162	0.174	0.09	0.542359	3	Plpp1
Gm46430	1.6804090187775e-05	0.121007	0.119	0.046	0.54252	3	Gm46430
Htra3.3	1.69344176991109e-05	0.223678	0.274	0.153	0.546728	3	Htra3
3110056K07Rik.2	1.69876492621801e-05	0.178412	0.307	0.247	0.548446	3	3110056K07Rik
Snhg4.1	1.72368814435922e-05	0.240506	0.474	0.338	0.556493	3	Snhg4
Mcur1.3	1.73176576296653e-05	0.276862	0.581	0.461	0.559101	3	Mcur1
Nom1.1	1.73284098799956e-05	0.233777	0.648	0.592	0.559448	3	Nom1
Zfyve21.1	1.74720379002148e-05	0.15292	0.193	0.12	0.564085	3	Zfyve21
Scpep1.3	1.74989533558643e-05	0.268621	0.693	0.548	0.564954	3	Scpep1
Arfrp1.3	1.74992579041912e-05	0.232223	0.519	0.403	0.564964	3	Arfrp1
Picalm.2	1.7502795838194e-05	0.255619	0.837	0.732	0.565078	3	Picalm
Spdl1.2	1.75734546710453e-05	0.28629	0.411	0.271	0.567359	3	Spdl1
Eif3b.2	1.75807574273719e-05	0.279474	0.911	0.86	0.567595	3	Eif3b
Eef1akmt2.1	1.76212430429994e-05	0.179741	0.296	0.195	0.568902	3	Eef1akmt2
Usp40.1	1.78762166513474e-05	0.187608	0.27	0.153	0.577134	3	Usp40
Fbxl6.1	1.7962951765379e-05	0.185424	0.304	0.179	0.579934	3	Fbxl6
Napa.3	1.80303514386371e-05	0.241615	0.704	0.566	0.58211	3	Napa
Cenpk.1	1.80309970590688e-05	0.296734	0.467	0.361	0.582131	3	Cenpk
Tmem50a.3	1.81113066904734e-05	0.267334	0.867	0.795	0.584724	3	Tmem50a
Mrps15.1	1.8136784363536e-05	0.240871	0.622	0.483	0.585546	3	Mrps15
2610044O15Rik8	1.81630583847374e-05	0.143252	0.148	0.064	0.586394	3	2610044O15Rik8
Tbx3.2	1.81801235023862e-05	0.323988	0.226	0.137	0.586945	3	Tbx3
Hes6.2	1.82165803615478e-05	0.158419	0.278	0.157	0.588122	3	Hes6
Jarid2.3	1.82645356810481e-05	0.190184	0.452	0.308	0.589671	3	Jarid2
Tfcp2	1.8304311701571e-05	0.141571	0.159	0.07	0.590955	3	Tfcp2
Ube2c.3	1.85313659864775e-05	0.578951	0.544	0.403	0.598285	3	Ube2c
Ccdc137.1	1.85314611431211e-05	0.216124	0.359	0.225	0.598288	3	Ccdc137
Kxd1.2	1.86324820990402e-05	0.191719	0.411	0.27	0.60155	3	Kxd1
Sec11c.3	1.87333277091686e-05	0.292095	0.811	0.686	0.604805	3	Sec11c
Nlk.2	1.87510884213872e-05	0.180604	0.256	0.16	0.605379	3	Nlk
Tyms.1	1.87629401129114e-05	0.385044	0.711	0.603	0.605762	3	Tyms
Star.1	1.8804526637092e-05	0.174652	0.2	0.114	0.607104	3	Star
Hirip3.2	1.88844958552263e-05	0.309934	0.604	0.479	0.609686	3	Hirip3
Atad5.2	1.89786881078604e-05	0.313187	0.633	0.501	0.612727	3	Atad5
Cflar.1	1.90453949964034e-05	0.376336	0.674	0.533	0.614881	3	Cflar
Drg1.2	1.90536823472726e-05	0.250295	0.607	0.486	0.615148	3	Drg1
Smtn.3	1.91482369337884e-05	-0.269208	0.563	0.514	0.618201	3	Smtn
Trak2.1	1.92945540938946e-05	0.235062	0.519	0.375	0.622925	3	Trak2
Ifitm3.3	1.93732333306924e-05	0.463398	0.919	0.87	0.625465	3	Ifitm3
Cacul1.1	1.96170146819658e-05	0.24322	0.544	0.425	0.633335	3	Cacul1
Exo1	1.98655395645972e-05	0.279811	0.463	0.337	0.641359	3	Exo1
Kti12.1	1.98859481873603e-05	0.231509	0.459	0.341	0.642018	3	Kti12
Lsm7.1	2.00471087430481e-05	0.245234	0.648	0.525	0.647221	3	Lsm7
Dnajc13.2	2.00636993896335e-05	0.236256	0.619	0.478	0.647757	3	Dnajc13
Srp72.2	2.01968433255741e-05	0.275839	0.77	0.651	0.652055	3	Srp72
AC160336.1.1	2.03499615499463e-05	0.201122	0.326	0.196	0.656999	3	AC160336.1
Sympk.2	2.03949575437361e-05	0.221253	0.485	0.394	0.658451	3	Sympk
Dsg3.3	2.04518257756765e-05	-0.555613	0.23	0.355	0.660287	3	Dsg3
Hjurp.1	2.07258216038079e-05	0.273657	0.578	0.46	0.669133	3	Hjurp
Ssr4.2	2.08344757137038e-05	0.264224	0.937	0.872	0.672641	3	Ssr4
Otud7b.2	2.08605772018679e-05	0.268989	0.804	0.7	0.673484	3	Otud7b
Sall2	2.08791101394779e-05	0.0813946	0.107	0.04	0.674082	3	Sall2
Acap2.2	2.08856573973708e-05	0.262799	0.707	0.585	0.674293	3	Acap2
Cenpp.1	2.09035747247365e-05	0.254683	0.404	0.275	0.674872	3	Cenpp
Itga5.3	2.10026102512559e-05	0.445838	0.504	0.397	0.678069	3	Itga5
Naa16.1	2.11730914830438e-05	0.180013	0.522	0.374	0.683573	3	Naa16
Actr2.3	2.12076894905828e-05	0.26909	0.863	0.77	0.68469	3	Actr2
Arf6.2	2.14613308433057e-05	0.240845	0.959	0.896	0.692879	3	Arf6
Mob1b.2	2.15355368421237e-05	0.250754	0.852	0.757	0.695275	3	Mob1b
Csgalnact1	2.15467292473266e-05	0.125854	0.1	0.032	0.695636	3	Csgalnact1
Ift27.3	2.15542286181013e-05	0.200391	0.293	0.19	0.695878	3	Ift27
Ctdsp2.3	2.16929681201606e-05	0.288144	0.637	0.537	0.700357	3	Ctdsp2
Ppp1cc.2	2.17065967897238e-05	0.269804	0.944	0.909	0.700797	3	Ppp1cc
Rbbp8.2	2.18069034515378e-05	0.261293	0.826	0.714	0.704036	3	Rbbp8
Eri3.1	2.18166134391808e-05	0.224697	0.389	0.281	0.704349	3	Eri3
Rab15.2	2.18264112905686e-05	0.249374	0.478	0.347	0.704666	3	Rab15
Ski.2	2.18324013262081e-05	0.257181	0.87	0.792	0.704859	3	Ski
Nek9.1	2.19956379200385e-05	0.178168	0.319	0.191	0.710129	3	Nek9
Traf3ip1.2	2.19967025465464e-05	0.220268	0.363	0.245	0.710164	3	Traf3ip1
Mki67.3	2.20170911344844e-05	0.349654	0.752	0.612	0.710822	3	Mki67
Syt8.2	2.20412708556008e-05	-0.162266	0.044	0.13	0.711602	3	Syt8
Sike1.1	2.21468693919113e-05	0.229023	0.456	0.335	0.715012	3	Sike1
Tmem138	2.22038509535158e-05	0.157097	0.2	0.111	0.716851	3	Tmem138
Usp36.2	2.23428591492591e-05	0.259158	0.537	0.396	0.721339	3	Usp36
Ckap5.2	2.23756180755011e-05	0.324192	0.648	0.519	0.722397	3	Ckap5
Wnt4.3	2.24409230417156e-05	0.26949	0.33	0.203	0.724505	3	Wnt4
Tmem201.1	2.24882375301626e-05	0.191531	0.352	0.254	0.726033	3	Tmem201
Cmtm7.1	2.27369525952886e-05	0.236229	0.478	0.361	0.734063	3	Cmtm7
Tkt.2	2.28124000660467e-05	0.29384	0.774	0.676	0.736498	3	Tkt
Bmp2.3	2.28591672563088e-05	-0.838388	0.326	0.461	0.738008	3	Bmp2
Pkn1.1	2.29818747258445e-05	0.213706	0.407	0.27	0.74197	3	Pkn1
Rgs3.2	2.32119896947736e-05	0.286859	0.344	0.229	0.749399	3	Rgs3
Adgre5.3	2.33245877743184e-05	0.233599	0.389	0.252	0.753034	3	Adgre5
Cip2a.2	2.3604130315237e-05	0.288894	0.615	0.473	0.762059	3	Cip2a
Dvl3.1	2.3620098898798e-05	0.227482	0.496	0.378	0.762575	3	Dvl3
Tgds.1	2.38689180678078e-05	0.143761	0.174	0.105	0.770608	3	Tgds
Smyd2.1	2.40163159326892e-05	0.237652	0.407	0.285	0.775367	3	Smyd2
Commd1.1	2.40500149124328e-05	0.273495	0.644	0.524	0.776455	3	Commd1
Pogz.2	2.40616838726905e-05	0.236864	0.537	0.427	0.776831	3	Pogz
Nup88.1	2.41575258235151e-05	0.249633	0.637	0.506	0.779926	3	Nup88
Ccdc115.1	2.42787187146247e-05	0.213813	0.415	0.298	0.783838	3	Ccdc115
Trim32.1	2.43433288284112e-05	0.15727	0.204	0.101	0.785924	3	Trim32
Simc1.2	2.43690609133684e-05	0.223386	0.344	0.222	0.786755	3	Simc1
Creld1.1	2.45712031214206e-05	0.161912	0.211	0.108	0.793281	3	Creld1
Ubac1.1	2.47328826062082e-05	0.197265	0.367	0.233	0.798501	3	Ubac1
Phf3.2	2.47853759343074e-05	0.242222	0.948	0.892	0.800196	3	Phf3
Aebp1.2	2.483547342051e-05	0.358147	0.874	0.774	0.801813	3	Aebp1
Dnttip1.2	2.49029734332557e-05	0.242432	0.604	0.463	0.803992	3	Dnttip1
Csnk1e.3	2.49386620959746e-05	0.254843	0.907	0.815	0.805145	3	Csnk1e
Rrp1.2	2.49614941714713e-05	0.242061	0.889	0.805	0.805882	3	Rrp1
Adamts1.2	2.49697692402626e-05	-0.761114	0.763	0.819	0.806149	3	Adamts1
Them4.1	2.50424869158732e-05	0.186054	0.226	0.128	0.808497	3	Them4
Cspg5	2.51097148171313e-05	0.151795	0.13	0.051	0.810667	3	Cspg5
Ciz1.2	2.52201574559595e-05	0.211936	0.411	0.342	0.814233	3	Ciz1
Timm17b.3	2.52795063707085e-05	0.254219	0.607	0.498	0.816149	3	Timm17b
Yipf3.3	2.52981866710622e-05	0.225042	0.544	0.405	0.816752	3	Yipf3
Cenpi.1	2.53947450733666e-05	0.232125	0.37	0.249	0.819869	3	Cenpi
Pgrmc1.2	2.55101836346569e-05	0.268713	0.859	0.792	0.823596	3	Pgrmc1
Suds3.2	2.56470833007435e-05	0.244851	0.704	0.583	0.828016	3	Suds3
Afdn.2	2.56625243423364e-05	0.249762	0.874	0.77	0.828515	3	Afdn
Ttc13.1	2.575071384801e-05	0.191088	0.293	0.184	0.831362	3	Ttc13
Msln	2.61030453559514e-05	0.239867	0.141	0.058	0.842737	3	Msln
Hdac2.2	2.61093821043671e-05	0.259554	0.637	0.529	0.842941	3	Hdac2
Tmpo.2	2.63921021871947e-05	0.273268	0.9	0.81	0.852069	3	Tmpo
Atp6v1f.2	2.64719288223643e-05	-0.269381	0.919	0.904	0.854646	3	Atp6v1f
Kat5.1	2.65137312959801e-05	0.194789	0.326	0.211	0.855996	3	Kat5
Lias.1	2.65313389050713e-05	0.237277	0.504	0.369	0.856564	3	Lias
Oas3.2	2.66069263290672e-05	-0.237195	0.081	0.182	0.859005	3	Oas3
Slc35b2.2	2.678778817665e-05	0.22728	0.467	0.33	0.864844	3	Slc35b2
Ilkap.2	2.68668983631929e-05	0.225531	0.641	0.498	0.867398	3	Ilkap
Rae1.3	2.70392891114204e-05	0.233839	0.574	0.445	0.872963	3	Rae1
Stk24.3	2.71354251738602e-05	0.257323	0.87	0.796	0.876067	3	Stk24
Armc6	2.72465917265806e-05	0.121799	0.167	0.075	0.879656	3	Armc6
Cbwd1.1	2.73397578252857e-05	0.193965	0.3	0.203	0.882664	3	Cbwd1
Sema7a	2.73586769812645e-05	0.281167	0.144	0.069	0.883275	3	Sema7a
Ing5.2	2.75730031380426e-05	0.249863	0.637	0.501	0.890194	3	Ing5
Bnip1.1	2.76589900026305e-05	0.163553	0.222	0.119	0.89297	3	Bnip1
Camsap2.2	2.77405350667405e-05	0.253701	0.644	0.558	0.895603	3	Camsap2
Taf5.3	2.78114294957656e-05	0.235031	0.43	0.311	0.897892	3	Taf5
Zfp566	2.79982395098555e-05	0.132764	0.13	0.064	0.903923	3	Zfp566
Zfp821.1	2.80250941500881e-05	0.209905	0.463	0.324	0.90479	3	Zfp821
Ebag9.1	2.80706980223151e-05	0.208618	0.396	0.26	0.906262	3	Ebag9
Slc7a6.1	2.81517431501212e-05	0.164002	0.17	0.086	0.908879	3	Slc7a6
Ift80.3	2.81540846333504e-05	0.230486	0.352	0.261	0.908955	3	Ift80
Vopp1	2.82256278128429e-05	0.116315	0.115	0.041	0.911264	3	Vopp1
Ggta1.3	2.82483377780189e-05	0.212147	0.296	0.178	0.911998	3	Ggta1
Ankrd13b	2.84381019458923e-05	0.115421	0.13	0.05	0.918124	3	Ankrd13b
Coa4	2.87844601974999e-05	0.110025	0.122	0.046	0.929306	3	Coa4
Hk1.2	2.88075193913704e-05	0.235768	0.47	0.331	0.930051	3	Hk1
Pros1.1	2.8913363200532e-05	0.249874	0.252	0.158	0.933468	3	Pros1
Tsnax.1	2.89297610022414e-05	0.235167	0.441	0.336	0.933997	3	Tsnax
Smdt1.1	2.89788154470485e-05	0.2654	0.737	0.662	0.935581	3	Smdt1
Polr3d.1	2.90101695825598e-05	0.255433	0.693	0.565	0.936593	3	Polr3d
Comtd1.2	2.90144137251666e-05	0.190948	0.315	0.192	0.93673	3	Comtd1
Ccnk.3	2.90282449418883e-05	0.271392	0.641	0.528	0.937177	3	Ccnk
1810013L24Rik.3	2.91837447587688e-05	0.161883	0.781	0.645	0.942197	3	1810013L24Rik
Soga1.1	2.93215767295449e-05	0.194607	0.274	0.166	0.946647	3	Soga1
Sned1.3	2.93355728819611e-05	0.226248	0.341	0.211	0.947099	3	Sned1
Rap2b.2	2.95651540103437e-05	-0.450902	0.789	0.768	0.954511	3	Rap2b
Fam8a1.1	2.97535276423371e-05	0.223305	0.433	0.33	0.960593	3	Fam8a1
Maf.3	2.97794550511791e-05	0.410032	0.67	0.537	0.96143	3	Maf
Gm7324.1	3.04501667119838e-05	0.236643	0.615	0.506	0.983084	3	Gm7324
Dennd1a.1	3.05011831404876e-05	0.179062	0.263	0.184	0.984731	3	Dennd1a
Mau2.3	3.05468821048016e-05	0.234542	0.567	0.439	0.986206	3	Mau2
Cchcr1.1	3.07112617607138e-05	0.211287	0.367	0.262	0.991513	3	Cchcr1
Cdc42ep3.3	3.13139455238646e-05	-0.489304	0.581	0.689	1	3	Cdc42ep3
Rpap3.2	3.1316658046362e-05	0.219789	0.433	0.294	1	3	Rpap3
Fxyd5.3	3.13658776335032e-05	0.114058	0.778	0.645	1	3	Fxyd5
Mis12.2	3.16834379724903e-05	0.2426	0.552	0.411	1	3	Mis12
Zfp281.2	3.16847455462593e-05	0.259307	0.567	0.434	1	3	Zfp281
Cep250	3.17262677173669e-05	0.174279	0.233	0.127	1	3	Cep250
Maml3.3	3.17298954934568e-05	0.222723	0.437	0.297	1	3	Maml3
Hnrnph2.2	3.18079687398519e-05	0.248804	0.804	0.696	1	3	Hnrnph2
Asb1	3.20773646284252e-05	0.110092	0.107	0.041	1	3	Asb1
Fbxo22.1	3.21798932734114e-05	0.214838	0.422	0.297	1	3	Fbxo22
Fam160b1.1	3.22659721478658e-05	0.214874	0.393	0.258	1	3	Fam160b1
Mef2a.3	3.24482932990627e-05	0.237628	0.881	0.785	1	3	Mef2a
Prelid2.2	3.27954430886788e-05	0.307073	0.426	0.314	1	3	Prelid2
Ptrhd1.3	3.29950562577047e-05	0.194656	0.359	0.231	1	3	Ptrhd1
Metrn.1	3.30292444596231e-05	0.263805	0.259	0.169	1	3	Metrn
Eppk1.3	3.3172069337314e-05	-0.357407	0.326	0.463	1	3	Eppk1
Far1.2	3.31737962017863e-05	0.272789	0.796	0.711	1	3	Far1
Mrpl2.1	3.3288457809536e-05	0.226112	0.511	0.381	1	3	Mrpl2
Map6.3	3.33272304745155e-05	0.179984	0.167	0.084	1	3	Map6
Cacnb3.2	3.34337985779997e-05	0.197265	0.315	0.237	1	3	Cacnb3
Mia3.3	3.36873165520217e-05	0.241193	0.8	0.68	1	3	Mia3
Cox18.1	3.37647628155957e-05	0.226165	0.452	0.32	1	3	Cox18
Dusp11.3	3.39182785846703e-05	-0.273005	0.844	0.868	1	3	Dusp11
Usp1.1	3.41787095006149e-05	0.395092	0.852	0.786	1	3	Usp1
Eif2b1.1	3.44801718528545e-05	0.208676	0.459	0.324	1	3	Eif2b1
Fabp5.2	3.45286408184296e-05	0.85394	0.693	0.599	1	3	Fabp5
Zfp217.3	3.45908716635827e-05	0.207922	0.3	0.202	1	3	Zfp217
Brox.2	3.47650857647506e-05	0.233009	0.507	0.415	1	3	Brox
Rfc2.1	3.49818723777532e-05	0.268124	0.678	0.566	1	3	Rfc2
Snapc2.2	3.49911928223314e-05	0.189503	0.37	0.24	1	3	Snapc2
Akap12	3.50009570258441e-05	0.219002	0.115	0.041	1	3	Akap12
Bcor.1	3.50497555985126e-05	0.231479	0.411	0.279	1	3	Bcor
Phf2.1	3.52191543072675e-05	0.234523	0.452	0.341	1	3	Phf2
Rnf144b.1	3.53565509166283e-05	0.193831	0.152	0.073	1	3	Rnf144b
Esyt3.2	3.54738152406985e-05	-0.327791	0.356	0.476	1	3	Esyt3
Usb1.1	3.56279415970366e-05	0.192215	0.311	0.203	1	3	Usb1
Msl3.3	3.56284969689146e-05	0.239057	0.537	0.396	1	3	Msl3
Prorsd1.2	3.56677548151098e-05	0.188881	0.296	0.203	1	3	Prorsd1
Srrt.1	3.58487318962858e-05	0.248738	0.763	0.646	1	3	Srrt
Cops4.1	3.60210392310346e-05	0.245371	0.811	0.731	1	3	Cops4
Sdhaf4.1	3.60914909765712e-05	0.222542	0.359	0.268	1	3	Sdhaf4
Pnpla8.1	3.63561603010177e-05	0.261071	0.6	0.476	1	3	Pnpla8
Nup210.3	3.63574462762521e-05	-0.150648	0.044	0.13	1	3	Nup210
Ubp1.1	3.6630920367778e-05	0.233199	0.637	0.506	1	3	Ubp1
Mthfd2.1	3.66336513452806e-05	0.317976	0.552	0.412	1	3	Mthfd2
Mrpl3.1	3.66685151447809e-05	0.219121	0.552	0.411	1	3	Mrpl3
Tbc1d31.2	3.67689592399777e-05	0.218249	0.341	0.217	1	3	Tbc1d31
Tmem216	3.68216350974595e-05	0.163499	0.219	0.141	1	3	Tmem216
Lrrfip2.3	3.68216742792564e-05	0.254214	0.737	0.647	1	3	Lrrfip2
Usp43.2	3.72138548262105e-05	-0.242491	0.244	0.38	1	3	Usp43
Ppp1r15a.3	3.72556799734514e-05	0.369833	0.937	0.865	1	3	Ppp1r15a
Lima1.2	3.7398224288706e-05	0.312699	0.596	0.553	1	3	Lima1
Ankib1.2	3.74729598921877e-05	0.203278	0.567	0.42	1	3	Ankib1
Efnb3	3.76029772192323e-05	0.109327	0.104	0.035	1	3	Efnb3
Tatdn1.3	3.76400455995209e-05	0.206144	0.367	0.245	1	3	Tatdn1
Hspb1.3	3.77754500610591e-05	-0.734476	0.959	0.964	1	3	Hspb1
Mcts2.3	3.77963136378545e-05	0.174412	0.256	0.148	1	3	Mcts2
Mecr.1	3.81040750620606e-05	0.123719	0.181	0.088	1	3	Mecr
Sod1.3	3.8200283960235e-05	0.28742	0.826	0.744	1	3	Sod1
Uqcrc2.3	3.82506499030108e-05	0.260596	0.704	0.613	1	3	Uqcrc2
Cytip.3	3.83483965733703e-05	-0.424386	0.104	0.202	1	3	Cytip
Nt5dc2.3	3.9059141097558e-05	0.238053	0.448	0.307	1	3	Nt5dc2
Chac2	3.93218910851239e-05	0.152847	0.141	0.062	1	3	Chac2
Cramp1l.2	3.95884480037025e-05	0.247043	0.552	0.433	1	3	Cramp1l
Foxj2.3	4.02472836658474e-05	-0.312991	0.326	0.441	1	3	Foxj2
Ddx52.3	4.04891638580445e-05	0.249614	0.663	0.535	1	3	Ddx52
Fance.1	4.04933328090061e-05	0.17998	0.304	0.181	1	3	Fance
Gpn2.3	4.08422993495994e-05	0.200432	0.393	0.267	1	3	Gpn2
Cln5.3	4.08521763475043e-05	0.211949	0.504	0.362	1	3	Cln5
Mtor.1	4.08597840742997e-05	0.187	0.481	0.339	1	3	Mtor
Farsb.2	4.1027660215568e-05	0.189914	0.385	0.251	1	3	Farsb
Ppdpf.3	4.10787155599096e-05	0.205892	0.663	0.519	1	3	Ppdpf
Smim8.1	4.10976464374446e-05	0.129327	0.215	0.113	1	3	Smim8
Vamp5.2	4.13012702024813e-05	0.301226	0.452	0.338	1	3	Vamp5
Csnk1d.2	4.13397876206973e-05	0.205187	0.926	0.842	1	3	Csnk1d
Rpp14	4.13430238002844e-05	0.141262	0.193	0.131	1	3	Rpp14
Inpp1.2	4.14038416780028e-05	0.232093	0.367	0.244	1	3	Inpp1
Babam1.1	4.15256058713652e-05	0.219781	0.448	0.36	1	3	Babam1
Ptcd2.2	4.16840537192348e-05	0.172837	0.23	0.132	1	3	Ptcd2
Jade1.1	4.16847011048431e-05	0.278556	0.548	0.429	1	3	Jade1
Oser1.3	4.17445881150228e-05	0.27071	0.874	0.807	1	3	Oser1
Enkd1.1	4.17985475285862e-05	0.198141	0.341	0.215	1	3	Enkd1
Asf1a.1	4.18118264470878e-05	0.246779	0.526	0.397	1	3	Asf1a
Ndufa3.2	4.2065925002372e-05	0.25214	0.711	0.627	1	3	Ndufa3
Scaf8.2	4.21771455408208e-05	0.23878	0.737	0.622	1	3	Scaf8
Crnkl1.3	4.21973859399599e-05	0.237504	0.559	0.437	1	3	Crnkl1
Atg2b	4.23512910403745e-05	0.182468	0.267	0.16	1	3	Atg2b
Mgme1.1	4.23718568580058e-05	0.171187	0.241	0.134	1	3	Mgme1
Coq7.2	4.25192559074216e-05	0.218386	0.407	0.283	1	3	Coq7
Atp1b3.2	4.29477841828881e-05	0.245777	0.952	0.9	1	3	Atp1b3
Col1a1.1	4.29509377747937e-05	0.250063	0.189	0.092	1	3	Col1a1
Zfp949.2	4.33732565267291e-05	0.19825	0.319	0.198	1	3	Zfp949
Cwc22.1	4.35174479675149e-05	0.220455	0.396	0.266	1	3	Cwc22
Gm16133	4.36658017259262e-05	0.123786	0.111	0.04	1	3	Gm16133
Armcx3.3	4.3740582240617e-05	0.247815	0.393	0.264	1	3	Armcx3
Gas8.1	4.38568654933156e-05	0.139761	0.341	0.217	1	3	Gas8
Ahdc1.1	4.39301589331779e-05	0.16839	0.541	0.396	1	3	Ahdc1
Traf6.1	4.42899071078892e-05	0.212404	0.367	0.251	1	3	Traf6
Cyp20a1.1	4.44787702342637e-05	0.191034	0.396	0.262	1	3	Cyp20a1
Cfap36.1	4.5133699362667e-05	0.19816	0.511	0.367	1	3	Cfap36
Dnajc4	4.5258476043603e-05	0.167391	0.267	0.174	1	3	Dnajc4
Ctsa.3	4.528443823125e-05	0.317974	0.633	0.536	1	3	Ctsa
Haus8.1	4.52981406550477e-05	0.261702	0.504	0.431	1	3	Haus8
Fh1.1	4.53836192561034e-05	0.227812	0.437	0.345	1	3	Fh1
Mkln1.3	4.54652499176805e-05	-0.284381	0.796	0.847	1	3	Mkln1
Evi5.1	4.58007458962128e-05	0.239764	0.448	0.323	1	3	Evi5
Mtfr1l.1	4.58220011189888e-05	0.208816	0.422	0.289	1	3	Mtfr1l
Pde4dip.1	4.5967792113529e-05	0.16099	0.204	0.103	1	3	Pde4dip
Xpr1.2	4.59902104472027e-05	0.260213	0.544	0.46	1	3	Xpr1
Pycr1	4.65134927657675e-05	0.0989719	0.104	0.036	1	3	Pycr1
4931406C07Rik.1	4.65844601260898e-05	0.325105	0.274	0.184	1	3	4931406C07Rik
Rxylt1.3	4.70987232466813e-05	0.175394	0.637	0.493	1	3	Rxylt1
AA467197	4.71030431052603e-05	0.296674	0.159	0.073	1	3	AA467197
Gm34455	4.72667771674282e-05	0.20702	0.122	0.048	1	3	Gm34455
Yif1a.2	4.7351515308426e-05	0.183973	0.352	0.224	1	3	Yif1a
Gmpr2.2	4.73645712115476e-05	0.191126	0.307	0.201	1	3	Gmpr2
Khsrp.2	4.74189005033257e-05	0.227662	0.811	0.697	1	3	Khsrp
Lama5.2	4.7523062461999e-05	0.325489	0.6	0.534	1	3	Lama5
Ecrg4.3	4.75692395486718e-05	0.761675	0.385	0.282	1	3	Ecrg4
Tiparp.3	4.75878906398905e-05	0.430414	0.937	0.904	1	3	Tiparp
Capn10.2	4.77768854183565e-05	0.151266	0.248	0.137	1	3	Capn10
Tmem259.1	4.79951548975965e-05	0.209172	0.519	0.382	1	3	Tmem259
Snorc.3	4.80442415469783e-05	-0.761972	0.459	0.561	1	3	Snorc
Foxn2.2	4.83023899559447e-05	0.212494	0.644	0.504	1	3	Foxn2
Csnk1g2.1	4.83150480994464e-05	0.242368	0.674	0.562	1	3	Csnk1g2
Nusap1.2	4.84216205418564e-05	0.472658	0.433	0.334	1	3	Nusap1
Kansl1.3	4.85702446970102e-05	0.24792	0.696	0.6	1	3	Kansl1
Brms1.1	4.89556336232985e-05	0.19957	0.333	0.219	1	3	Brms1
Otulin.3	4.90649891666375e-05	0.238293	0.674	0.544	1	3	Otulin
Numb.2	4.90665128846211e-05	0.220103	0.637	0.498	1	3	Numb
Npat.1	4.91310207656879e-05	0.243597	0.7	0.577	1	3	Npat
Adat1	4.91525891238948e-05	0.108471	0.119	0.046	1	3	Adat1
Furin.2	4.92527525755488e-05	0.232115	0.681	0.542	1	3	Furin
Lbr.3	4.93116080750646e-05	0.231965	0.748	0.618	1	3	Lbr
Drg2.2	4.96182891125924e-05	0.21087	0.441	0.315	1	3	Drg2
Get4.2	4.96347663381946e-05	0.203437	0.707	0.571	1	3	Get4
Rdh10.2	4.96548237795013e-05	0.374256	0.652	0.539	1	3	Rdh10
CAAA01118383.1.1	4.98878629394455e-05	0.176648	0.326	0.202	1	3	CAAA01118383.1
Smad4.2	4.99607382176342e-05	0.242625	0.87	0.808	1	3	Smad4
Atp11b.1	5.04419749808706e-05	0.317585	0.719	0.606	1	3	Atp11b
Ets1.3	5.04542251883791e-05	0.313898	0.859	0.787	1	3	Ets1
Atp1a2.3	5.05426395317067e-05	0.519398	0.189	0.157	1	3	Atp1a2
Dtnb.1	5.08503348698912e-05	0.234214	0.515	0.396	1	3	Dtnb
Slc25a36.1	5.09040859501724e-05	0.202454	0.37	0.243	1	3	Slc25a36
Rpn1.3	5.09358432651384e-05	0.0267158	0.856	0.748	1	3	Rpn1
Eif1b.3	5.10127595614618e-05	0.263541	0.633	0.514	1	3	Eif1b
Hps3	5.1161964508477e-05	0.138406	0.185	0.09	1	3	Hps3
Rnaseh1.1	5.12325101579603e-05	0.16816	0.274	0.161	1	3	Rnaseh1
2700081O15Rik.2	5.13060107393619e-05	0.218257	0.389	0.264	1	3	2700081O15Rik
Zfp26.1	5.13809122051704e-05	0.191547	0.315	0.199	1	3	Zfp26
Mcoln1.1	5.14716399987299e-05	0.121489	0.281	0.172	1	3	Mcoln1
Plrg1.1	5.15369838434717e-05	0.225565	0.519	0.406	1	3	Plrg1
Larp1b.3	5.1650334477377e-05	0.223818	0.889	0.787	1	3	Larp1b
Kat14.1	5.16781429777363e-05	0.201802	0.319	0.212	1	3	Kat14
Cers5.2	5.17409557177814e-05	0.244407	0.641	0.509	1	3	Cers5
Zbtb10.2	5.19023685934346e-05	0.312532	0.667	0.556	1	3	Zbtb10
Timm21.1	5.19597373709249e-05	0.176077	0.333	0.207	1	3	Timm21
Tfpt.2	5.23459404441658e-05	0.175929	0.293	0.198	1	3	Tfpt
Mtpn.3	5.24230831332896e-05	0.119305	0.959	0.877	1	3	Mtpn
Tmem54.2	5.25036148863592e-05	-0.272523	0.185	0.291	1	3	Tmem54
Wdr45.1	5.30360016013381e-05	0.216054	0.374	0.268	1	3	Wdr45
Jkamp.2	5.31753043893212e-05	0.210311	0.352	0.237	1	3	Jkamp
Tmem65.2	5.34772664701464e-05	0.241818	0.633	0.566	1	3	Tmem65
Rccd1.1	5.36094954800099e-05	0.182683	0.3	0.18	1	3	Rccd1
Faim.3	5.36537222748776e-05	0.18344	0.415	0.279	1	3	Faim
Gm43597	5.37814771232611e-05	0.114732	0.111	0.047	1	3	Gm43597
Tlk2.2	5.38854035511589e-05	0.250419	0.67	0.577	1	3	Tlk2
Gprc5b.1	5.40921864733583e-05	0.189012	0.248	0.148	1	3	Gprc5b
Mdn1.1	5.40943539203245e-05	0.251206	0.533	0.449	1	3	Mdn1
Pola2.1	5.42030191434139e-05	0.20873	0.333	0.255	1	3	Pola2
Cmtr1.1	5.4555217883254e-05	0.203657	0.463	0.325	1	3	Cmtr1
Bivm	5.46206096161112e-05	0.13034	0.152	0.069	1	3	Bivm
Mllt11.1	5.47367738432696e-05	0.191849	0.267	0.166	1	3	Mllt11
Lrwd1.3	5.47422836165591e-05	0.169056	0.359	0.23	1	3	Lrwd1
Sgms1.2	5.49767407211894e-05	0.2118	0.448	0.31	1	3	Sgms1
Zfp955a	5.50425120559202e-05	0.16099	0.196	0.112	1	3	Zfp955a
Nfkbie.2	5.53260078026966e-05	0.17901	0.267	0.153	1	3	Nfkbie
Dph3.3	5.54326179621556e-05	0.177948	0.904	0.802	1	3	Dph3
Vat1.1	5.55711531785885e-05	0.29692	0.581	0.452	1	3	Vat1
Numbl.2	5.5577215867884e-05	0.172243	0.211	0.118	1	3	Numbl
Kif14	5.57668467520227e-05	0.23312	0.241	0.143	1	3	Kif14
H2-Q7.1	5.58259714679894e-05	-0.0458621	0.519	0.643	1	3	H2-Q7
Ubfd1.1	5.6000560742792e-05	0.234448	0.515	0.419	1	3	Ubfd1
Uimc1.2	5.61249228320554e-05	0.240243	0.5	0.382	1	3	Uimc1
Faim2	5.61488985028719e-05	0.10134	0.119	0.047	1	3	Faim2
Carhsp1.2	5.62151669145256e-05	0.241381	0.859	0.763	1	3	Carhsp1
Tnc.2	5.62221852214098e-05	0.61298	0.393	0.283	1	3	Tnc
Leprot.3	5.62229637667563e-05	0.246814	0.667	0.555	1	3	Leprot
Diablo.1	5.65398966723944e-05	0.218706	0.493	0.367	1	3	Diablo
Katna1.3	5.68971083346492e-05	0.215939	0.719	0.582	1	3	Katna1
Pycard.2	5.7190199874693e-05	0.245645	0.448	0.317	1	3	Pycard
Rnf145.1	5.72810806614471e-05	0.191647	0.315	0.213	1	3	Rnf145
Arl6ip4.2	5.73858939627144e-05	0.232784	0.715	0.593	1	3	Arl6ip4
Gm42418.1	5.74756893301877e-05	0.408786	1	1	1	3	Gm42418
Sin3a.2	5.76051798581794e-05	0.232095	0.563	0.426	1	3	Sin3a
Gm45716.1	5.8137783009114e-05	0.252935	0.178	0.088	1	3	Gm45716
Jak3	5.85421606783976e-05	0.110816	0.107	0.046	1	3	Jak3
Tm4sf1.2	5.85660878431622e-05	0.278713	0.993	0.953	1	3	Tm4sf1
Ankrd10.3	5.93391909396756e-05	0.271069	0.637	0.53	1	3	Ankrd10
Tm2d1.2	5.94010519117581e-05	0.240192	0.626	0.53	1	3	Tm2d1
Stard9	5.9531015252351e-05	0.144581	0.152	0.085	1	3	Stard9
Slc12a7	5.96556883102012e-05	0.184932	0.267	0.187	1	3	Slc12a7
Lmbrd2.2	5.98122094959442e-05	0.231954	0.47	0.393	1	3	Lmbrd2
Stk3.1	5.99354804143177e-05	0.149242	0.456	0.321	1	3	Stk3
Orc4.3	5.99655663619386e-05	0.210804	0.652	0.516	1	3	Orc4
Jak1.3	6.01950391468386e-05	0.261614	0.926	0.861	1	3	Jak1
Gm43387	6.03277993542913e-05	0.11435	0.156	0.07	1	3	Gm43387
Bmi1.2	6.07789532786013e-05	0.211861	0.415	0.283	1	3	Bmi1
Siah1b.3	6.11574457810955e-05	0.256874	0.452	0.345	1	3	Siah1b
Pcnx.2	6.12772360000455e-05	0.247655	0.437	0.314	1	3	Pcnx
Dus1l.1	6.19256080943139e-05	0.18201	0.3	0.19	1	3	Dus1l
Cinp.1	6.25554230731773e-05	0.235824	0.526	0.403	1	3	Cinp
Psma1.2	6.25730273339594e-05	0.232142	0.833	0.801	1	3	Psma1
Mnt.1	6.32716447806922e-05	0.215116	0.426	0.292	1	3	Mnt
D1Ertd622e.2	6.33077639160604e-05	0.312927	0.578	0.448	1	3	D1Ertd622e
Mpst.1	6.37429729001754e-05	0.219425	0.363	0.255	1	3	Mpst
Pan3.2	6.37449295226903e-05	0.240335	0.815	0.72	1	3	Pan3
Mrpl44	6.42461569992535e-05	0.19361	0.348	0.228	1	3	Mrpl44
Mfsd2a	6.44709432924796e-05	0.114683	0.111	0.041	1	3	Mfsd2a
Cfb.2	6.45738754202369e-05	-0.294524	0.052	0.134	1	3	Cfb
Pbx3.3	6.46346891291444e-05	0.187097	0.585	0.442	1	3	Pbx3
Gm49708	6.47691797040501e-05	0.116939	0.115	0.043	1	3	Gm49708
2810468N07Rik	6.50219789628457e-05	0.0997731	0.1	0.035	1	3	2810468N07Rik
Enpp3	6.52129438941248e-05	0.117108	0.107	0.039	1	3	Enpp3
Ttc33	6.55747063049808e-05	0.154303	0.196	0.107	1	3	Ttc33
Cdh1.3	6.56131971005039e-05	-0.222155	0.656	0.782	1	3	Cdh1
Pbx2.1	6.57857300646357e-05	0.197516	0.341	0.237	1	3	Pbx2
2700097O09Rik.1	6.58129302236927e-05	0.179257	0.259	0.173	1	3	2700097O09Rik
Tk1.1	6.61000651290633e-05	0.287143	0.456	0.341	1	3	Tk1
Prune1.1	6.63889769674682e-05	0.19187	0.293	0.187	1	3	Prune1
Naf1.1	6.64955651053971e-05	0.233511	0.615	0.543	1	3	Naf1
Rsbn1l.3	6.6528481702166e-05	0.242371	0.822	0.744	1	3	Rsbn1l
Exosc2.1	6.65351459687023e-05	0.214042	0.474	0.342	1	3	Exosc2
Atg101.3	6.66317914835895e-05	0.260821	0.748	0.628	1	3	Atg101
Crebrf.1	6.66470044937775e-05	0.253409	0.589	0.449	1	3	Crebrf
Tfap2a.3	6.66679645331156e-05	0.183288	0.733	0.597	1	3	Tfap2a
Mtfr1.1	6.67342571826577e-05	0.233652	0.622	0.509	1	3	Mtfr1
Chpt1.1	6.67796658621161e-05	0.394058	0.396	0.275	1	3	Chpt1
Spry4.1	6.71741380037756e-05	0.232257	0.333	0.217	1	3	Spry4
Klhl24.1	6.71995388206102e-05	0.319144	0.674	0.544	1	3	Klhl24
Hspb11.1	6.73713599289527e-05	0.209216	0.463	0.334	1	3	Hspb11
Spryd3.3	6.75602641962301e-05	0.166396	0.311	0.19	1	3	Spryd3
Gmip.1	6.77201501550223e-05	0.162447	0.222	0.123	1	3	Gmip
Acot2	6.78024543019527e-05	0.141326	0.115	0.043	1	3	Acot2
BC004004.1	6.78416518864859e-05	0.19764	0.396	0.305	1	3	BC004004
Gm48796	6.79863070305627e-05	0.112442	0.107	0.039	1	3	Gm48796
Ptpra.2	6.79936568929784e-05	0.218295	0.73	0.603	1	3	Ptpra
Scml4.1	6.84309424057389e-05	0.208235	0.204	0.113	1	3	Scml4
Klhdc4.1	6.87257551758065e-05	0.179741	0.3	0.186	1	3	Klhdc4
Pdpk1.2	6.87889130775484e-05	0.199392	0.678	0.539	1	3	Pdpk1
Man2a2.1	6.88329678735591e-05	0.158667	0.237	0.13	1	3	Man2a2
Cct7.3	6.89902905392037e-05	0.264272	0.956	0.92	1	3	Cct7
Chp1.2	6.91355019817766e-05	0.190855	0.744	0.61	1	3	Chp1
Rbp2	6.91455176821959e-05	0.150504	0.133	0.055	1	3	Rbp2
Golph3l.1	6.97804807584512e-05	0.212503	0.333	0.228	1	3	Golph3l
Sigmar1	6.99081135203834e-05	0.206411	0.33	0.21	1	3	Sigmar1
Slc9a6.1	7.01368832638149e-05	0.147488	0.185	0.101	1	3	Slc9a6
Zfp60	7.01987516279349e-05	0.113987	0.111	0.043	1	3	Zfp60
Cse1l.3	7.02532110328875e-05	0.153829	0.763	0.63	1	3	Cse1l
Gm15728	7.0365620735148e-05	0.158823	0.115	0.051	1	3	Gm15728
Shmt2.1	7.05477440473637e-05	0.218838	0.378	0.259	1	3	Shmt2
Gm43707	7.05616581293291e-05	0.124021	0.115	0.047	1	3	Gm43707
Cwc27.2	7.0645957573199e-05	0.220499	0.389	0.279	1	3	Cwc27
Syne1.1	7.07127431861291e-05	0.216724	0.244	0.138	1	3	Syne1
Relb.1	7.07918803857067e-05	0.254244	0.641	0.555	1	3	Relb
Rbm42.3	7.09633546079071e-05	0.240931	0.756	0.664	1	3	Rbm42
Phtf1os	7.10604375786493e-05	0.112318	0.122	0.053	1	3	Phtf1os
Wnt6	7.14228038180521e-05	0.153084	0.107	0.041	1	3	Wnt6
Impad1.3	7.18919074594975e-05	0.259453	0.641	0.517	1	3	Impad1
Eri1.2	7.1938681851267e-05	0.265137	0.819	0.727	1	3	Eri1
Elf2.2	7.19617947544918e-05	0.202867	0.878	0.776	1	3	Elf2
Mapk14.1	7.2062783068175e-05	0.20484	0.389	0.268	1	3	Mapk14
Washc1	7.21486523440387e-05	0.182453	0.341	0.218	1	3	Washc1
Tmem260.1	7.22667881839756e-05	0.156646	0.174	0.086	1	3	Tmem260
Man1a2.2	7.24993079315095e-05	0.242062	0.841	0.759	1	3	Man1a2
Oas2.2	7.2582801336976e-05	-0.0844728	0.096	0.179	1	3	Oas2
Elk4.2	7.27528179233231e-05	0.23304	0.759	0.662	1	3	Elk4
Clptm1l.1	7.29037921121401e-05	0.220538	0.459	0.342	1	3	Clptm1l
Men1.2	7.33387741895968e-05	0.156357	0.293	0.175	1	3	Men1
Zbtb37	7.34143888298719e-05	0.180097	0.233	0.131	1	3	Zbtb37
Bckdk.1	7.34933477755937e-05	0.194011	0.348	0.228	1	3	Bckdk
Fam76a.2	7.3578215428504e-05	0.193341	0.596	0.454	1	3	Fam76a
2700062C07Rik.2	7.35980890110222e-05	0.165571	0.326	0.258	1	3	2700062C07Rik
Zbtb14.1	7.36312653843569e-05	0.129675	0.174	0.084	1	3	Zbtb14
Sptlc2.3	7.36502234874724e-05	0.232793	0.767	0.652	1	3	Sptlc2
Drosha.2	7.36796571941951e-05	0.184643	0.33	0.208	1	3	Drosha
Bst1.3	7.36889730524702e-05	-0.403806	0.322	0.293	1	3	Bst1
Chsy1.1	7.38574062443669e-05	0.207337	0.322	0.203	1	3	Chsy1
Tfdp1.3	7.42252683277363e-05	0.26792	0.633	0.511	1	3	Tfdp1
Lrp6.2	7.48256123254174e-05	0.251844	0.752	0.671	1	3	Lrp6
Gan.2	7.48453837635577e-05	0.259067	0.448	0.347	1	3	Gan
Pja2.3	7.49767324336562e-05	0.229726	0.519	0.385	1	3	Pja2
Itprip.2	7.5238047284346e-05	0.244786	0.541	0.442	1	3	Itprip
Pclaf.2	7.52771560949284e-05	0.299014	0.704	0.566	1	3	Pclaf
Ablim1.1	7.56312324791009e-05	0.179593	0.207	0.108	1	3	Ablim1
Clint1.2	7.56516305656376e-05	0.178463	0.911	0.812	1	3	Clint1
Mier1.3	7.6002712418575e-05	0.159699	0.959	0.884	1	3	Mier1
Itm2b.3	7.62605315059375e-05	0.288181	0.985	0.957	1	3	Itm2b
Ftl1-ps1.1	7.63631968848066e-05	0.148811	0.352	0.228	1	3	Ftl1-ps1
Hira.1	7.64454766252425e-05	0.214416	0.452	0.334	1	3	Hira
Mt1.2	7.66067692277442e-05	0.523261	0.974	0.947	1	3	Mt1
Phf12.1	7.67291535031781e-05	0.224193	0.452	0.343	1	3	Phf12
Esyt1.2	7.67550316396337e-05	0.229524	0.474	0.382	1	3	Esyt1
C430049B03Rik	7.67714875399467e-05	0.161939	0.13	0.053	1	3	C430049B03Rik
Ppil2.1	7.69831785022826e-05	0.199309	0.489	0.353	1	3	Ppil2
Pdlim2.2	7.72248791976935e-05	0.243467	0.348	0.256	1	3	Pdlim2
Lifr.2	7.76436450492546e-05	0.2079	0.274	0.202	1	3	Lifr
Sptlc1.1	7.77850984965713e-05	0.173705	0.259	0.173	1	3	Sptlc1
Hist1h4i.1	7.7938270023231e-05	0.184683	0.181	0.089	1	3	Hist1h4i
Appl2.2	7.81961911460318e-05	0.244926	0.481	0.357	1	3	Appl2
Cda	7.83657453496107e-05	0.176077	0.133	0.056	1	3	Cda
Dhx8.3	7.85331593232993e-05	0.238951	0.619	0.514	1	3	Dhx8
Med1.2	7.85673459926808e-05	0.210636	0.737	0.608	1	3	Med1
Xrcc4.2	7.86400988780247e-05	0.161848	0.289	0.173	1	3	Xrcc4
Capza2.3	7.88426697552e-05	-0.00308814	0.989	0.935	1	3	Capza2
Cnpy4.2	7.93731753956415e-05	0.239434	0.507	0.385	1	3	Cnpy4
Pmm1.3	7.9783567240747e-05	0.322882	0.641	0.52	1	3	Pmm1
Igfbp5.3	8.01121875456832e-05	0.0590178	0.433	0.56	1	3	Igfbp5
Kif11.3	8.0133577060901e-05	0.337318	0.404	0.281	1	3	Kif11
Dars2	8.03933865021526e-05	0.119359	0.115	0.05	1	3	Dars2
Eif2ak2.1	8.04156113083195e-05	0.296898	0.533	0.418	1	3	Eif2ak2
Ttll12.1	8.06559036621809e-05	0.163685	0.233	0.138	1	3	Ttll12
Zbtb7b.2	8.07799748395503e-05	0.188778	0.419	0.285	1	3	Zbtb7b
Kif3a.1	8.08175151836542e-05	0.19942	0.459	0.323	1	3	Kif3a
Cul2.1	8.09616285943187e-05	0.206607	0.459	0.33	1	3	Cul2
Nudcd2.1	8.11035536442837e-05	0.289059	0.526	0.412	1	3	Nudcd2
Dph5.1	8.12048351756532e-05	0.269085	0.311	0.191	1	3	Dph5
Ptk7.2	8.12173831166785e-05	0.203512	0.441	0.311	1	3	Ptk7
Eif1.3	8.16898450830712e-05	0.242672	1	1	1	3	Eif1
Aunip	8.18843983443657e-05	0.167753	0.2	0.104	1	3	Aunip
Rnf5.2	8.19219555170226e-05	0.219393	0.459	0.332	1	3	Rnf5
Cetn4	8.23198630790673e-05	0.14534	0.167	0.082	1	3	Cetn4
Rad23a.1	8.31441325864966e-05	0.185734	0.552	0.411	1	3	Rad23a
Cnot9.2	8.3494676600903e-05	0.218067	0.463	0.359	1	3	Cnot9
Pdk1.3	8.35209746987339e-05	0.269698	0.341	0.243	1	3	Pdk1
Rps6ka5.3	8.39385755335114e-05	0.215343	0.393	0.267	1	3	Rps6ka5
Ankrd13a.2	8.41859009323488e-05	0.182762	0.519	0.378	1	3	Ankrd13a
Nfya.1	8.42462870319569e-05	0.232835	0.407	0.301	1	3	Nfya
Szrd1.2	8.47389380230127e-05	0.222756	0.763	0.654	1	3	Szrd1
Dlat.2	8.51622818967734e-05	0.235073	0.404	0.303	1	3	Dlat
Stam2.3	8.53612579889076e-05	0.166584	0.689	0.551	1	3	Stam2
Josd1.1	8.5388615508674e-05	0.244163	0.689	0.603	1	3	Josd1
Lrr1.1	8.5943993802017e-05	0.183421	0.215	0.132	1	3	Lrr1
Tmem43.3	8.63710511742115e-05	-0.340429	0.541	0.611	1	3	Tmem43
Zfp146.1	8.66705328205385e-05	0.158223	0.27	0.158	1	3	Zfp146
Spout1.2	8.73511335158282e-05	0.173774	0.319	0.198	1	3	Spout1
Psmd14.3	8.7517100955722e-05	0.193595	0.756	0.625	1	3	Psmd14
Sox9.3	8.77074524334435e-05	-0.473269	0.937	0.931	1	3	Sox9
Ranbp2.2	8.81679614770616e-05	0.259232	0.9	0.853	1	3	Ranbp2
Adrm1.3	8.83592470243517e-05	0.241218	0.8	0.711	1	3	Adrm1
Ap3m1.2	8.95972634533906e-05	0.22965	0.552	0.464	1	3	Ap3m1
Mcu.3	9.09947577407121e-05	0.179141	0.385	0.256	1	3	Mcu
Ndufaf8.2	9.14688560764751e-05	0.207703	0.493	0.359	1	3	Ndufaf8
Rrp9.2	9.17164032194348e-05	0.207673	0.448	0.317	1	3	Rrp9
Prep.2	9.20292821664226e-05	0.196767	0.344	0.245	1	3	Prep
Cd81.3	9.25602230398449e-05	0.27451	0.956	0.907	1	3	Cd81
5430416N02Rik.3	9.25784459295659e-05	0.323813	0.726	0.612	1	3	5430416N02Rik
Cd151.2	9.26570640356457e-05	0.256137	0.652	0.562	1	3	Cd151
Trim44.3	9.28975127993206e-05	0.256236	0.656	0.546	1	3	Trim44
Csad.3	9.29088150753859e-05	0.235696	0.389	0.293	1	3	Csad
Tchh.2	9.29485120476218e-05	0.362808	0.311	0.205	1	3	Tchh
Srsf6.3	9.30643793772163e-05	0.21108	0.933	0.857	1	3	Srsf6
Uspl1.1	9.31605765002167e-05	0.239225	0.589	0.461	1	3	Uspl1
Plppr3.3	9.32303284271291e-05	0.196304	0.278	0.204	1	3	Plppr3
Palmd.3	9.35691014276194e-05	-0.542597	0.404	0.453	1	3	Palmd
Ap4s1.1	9.37109218904801e-05	0.183321	0.344	0.224	1	3	Ap4s1
Tmco3.1	9.37705028488482e-05	0.209428	0.367	0.26	1	3	Tmco3
Pdcd6ip.3	9.37982584708817e-05	0.182413	0.956	0.882	1	3	Pdcd6ip
Fbxl18	9.43470580274127e-05	0.206688	0.233	0.15	1	3	Fbxl18
Celf4.3	9.54471766617563e-05	0.306477	0.707	0.603	1	3	Celf4
Mapk8ip3.1	9.57148284317962e-05	0.205722	0.474	0.346	1	3	Mapk8ip3
Kansl3.2	9.60686111334292e-05	0.222932	0.837	0.768	1	3	Kansl3
Cenpj.1	9.6171945936276e-05	0.20631	0.296	0.184	1	3	Cenpj
Ighmbp2.1	9.63221440479647e-05	0.146423	0.178	0.09	1	3	Ighmbp2
Phc2.3	9.65679379423204e-05	0.244995	0.83	0.726	1	3	Phc2
Aspscr1.1	9.66154391287103e-05	0.192404	0.356	0.246	1	3	Aspscr1
Bnip2.3	9.69689869354684e-05	0.247749	0.848	0.791	1	3	Bnip2
Cox19.1	9.70600516795507e-05	0.198058	0.474	0.343	1	3	Cox19
Znrf3.1	9.76503705505333e-05	0.150252	0.237	0.132	1	3	Znrf3
Ulbp1.2	9.77714563608413e-05	0.304755	0.478	0.413	1	3	Ulbp1
Gm16310.2	9.78791598754678e-05	0.169482	0.267	0.156	1	3	Gm16310
Stk35.3	9.78909741688158e-05	0.178046	0.444	0.31	1	3	Stk35
Akap11.3	9.80921961615227e-05	0.252548	0.511	0.377	1	3	Akap11
Gtf2f1.3	9.80980184266189e-05	0.256818	0.867	0.776	1	3	Gtf2f1
Ppif.3	9.82707869715566e-05	-0.643918	0.533	0.602	1	3	Ppif
Gart.2	9.92121108206492e-05	0.203259	0.404	0.276	1	3	Gart
Jup.3	9.9379562865826e-05	-0.300809	0.87	0.855	1	3	Jup
Alkbh3.1	9.94997615622611e-05	0.179721	0.278	0.179	1	3	Alkbh3
Cox4i2.3	9.98788458147935e-05	-0.196319	0.059	0.146	1	3	Cox4i2
Mrps23.3	9.98913021331015e-05	0.16246	0.463	0.328	1	3	Mrps23
Slc25a1.1	0.000100072	0.200859	0.296	0.224	1	3	Slc25a1
Gins3.2	0.000100133	0.180248	0.319	0.2	1	3	Gins3
Isg15.3	0.000100181	-0.330941	0.744	0.639	1	3	Isg15
Col9a3.1	0.000100443	0.143639	0.344	0.422	1	3	Col9a3
4833438C02Rik	0.000100801	0.137131	0.174	0.085	1	3	4833438C02Rik
Akt2.2	0.000100812	0.160747	0.678	0.54	1	3	Akt2
Bloc1s5	0.00010101	0.121375	0.141	0.063	1	3	Bloc1s5
Scrn3	0.000101289	0.116049	0.137	0.059	1	3	Scrn3
Ciao1.3	0.000101477	0.180351	0.389	0.262	1	3	Ciao1
Psmd8.1	0.000101505	0.262451	0.911	0.843	1	3	Psmd8
Mlf1.3	0.000101559	0.347848	0.622	0.529	1	3	Mlf1
Wdhd1.1	0.000101996	0.242701	0.463	0.337	1	3	Wdhd1
Echs1.1	0.000102252	0.232547	0.448	0.328	1	3	Echs1
Gm44777	0.000102292	0.125963	0.137	0.059	1	3	Gm44777
Prpf31.2	0.000102327	0.196158	0.426	0.328	1	3	Prpf31
Wwp2.2	0.000102507	0.1796	0.77	0.641	1	3	Wwp2
Ube2f.2	0.000103475	0.249225	0.8	0.711	1	3	Ube2f
Erlin1.1	0.00010352	0.154469	0.189	0.099	1	3	Erlin1
2900026A02Rik.2	0.000103582	-0.301605	0.633	0.638	1	3	2900026A02Rik
Zmynd19.2	0.000103627	0.265148	0.522	0.414	1	3	Zmynd19
Tdrkh	0.000103719	0.140037	0.122	0.082	1	3	Tdrkh
Usp14.3	0.000103719	0.229252	0.87	0.786	1	3	Usp14
Tbc1d13	0.000103966	0.12938	0.159	0.076	1	3	Tbc1d13
Senp3.1	0.0001048	0.20794	0.493	0.361	1	3	Senp3
Trim23	0.000105027	0.144919	0.181	0.094	1	3	Trim23
Gxylt1.3	0.000105298	0.247895	0.778	0.669	1	3	Gxylt1
Zbtb38.2	0.000105557	0.302778	0.663	0.555	1	3	Zbtb38
Prelp	0.000105663	0.112977	0.104	0.039	1	3	Prelp
Tle5.2	0.000106155	0.23437	0.881	0.795	1	3	Tle5
Ano8.1	0.000106197	0.157069	0.219	0.143	1	3	Ano8
Cab39.3	0.000106328	0.227027	0.841	0.781	1	3	Cab39
Cmc2.1	0.00010693	0.261011	0.411	0.287	1	3	Cmc2
Ifih1.3	0.000107333	-0.87964	0.211	0.327	1	3	Ifih1
3222401L13Rik.1	0.000107374	0.13251	0.104	0.041	1	3	3222401L13Rik
Ar.2	0.000107543	0.239476	0.174	0.101	1	3	Ar
Pusl1	0.000107699	0.139301	0.196	0.111	1	3	Pusl1
Rab3gap2.1	0.000108113	0.179569	0.515	0.377	1	3	Rab3gap2
E130317F20Rik	0.000109006	0.0989745	0.1	0.039	1	3	E130317F20Rik
E2f4.1	0.00010956	0.214106	0.485	0.392	1	3	E2f4
Psmc5.3	0.000109575	0.243367	0.811	0.732	1	3	Psmc5
Fbxo36	0.000109871	0.11532	0.126	0.06	1	3	Fbxo36
Slc25a5.1	0.000110072	0.285253	0.933	0.898	1	3	Slc25a5
Snrnp40.1	0.000110084	0.222194	0.693	0.617	1	3	Snrnp40
Gpaa1.1	0.000110342	0.204166	0.393	0.283	1	3	Gpaa1
Aldh16a1.2	0.000110671	0.166825	0.274	0.184	1	3	Aldh16a1
Tacc2.3	0.00011086	0.24264	0.552	0.425	1	3	Tacc2
Ddt.3	0.000111032	0.149348	0.459	0.327	1	3	Ddt
Vkorc1.1	0.000111145	0.201425	0.452	0.318	1	3	Vkorc1
2700049A03Rik	0.00011166	0.175121	0.237	0.139	1	3	2700049A03Rik
Tbp.1	0.000112068	0.184028	0.293	0.196	1	3	Tbp
Aldh2.2	0.000112093	0.260928	0.593	0.464	1	3	Aldh2
Rita1.1	0.00011259	0.127062	0.174	0.128	1	3	Rita1
Sf3a1.1	0.000112668	0.180297	0.574	0.435	1	3	Sf3a1
Mosmo.1	0.000112997	0.223108	0.563	0.433	1	3	Mosmo
Tle4.2	0.000113183	0.14915	0.381	0.258	1	3	Tle4
Mef2d.3	0.000113806	0.243486	0.622	0.531	1	3	Mef2d
Trpc1	0.00011384	0.131516	0.104	0.051	1	3	Trpc1
Dkk3.1	0.00011423	0.231453	0.1	0.059	1	3	Dkk3
Rbfa.2	0.000114564	0.19993	0.374	0.259	1	3	Rbfa
Nop2.2	0.000114633	0.210747	0.526	0.391	1	3	Nop2
Vps37c.1	0.00011498	0.171524	0.289	0.188	1	3	Vps37c
Yif1b.2	0.000114983	0.199896	0.674	0.54	1	3	Yif1b
Polk.1	0.000115032	0.169075	0.337	0.215	1	3	Polk
Hspa13.2	0.000115066	0.254857	0.759	0.664	1	3	Hspa13
Gm9887	0.000115204	0.105339	0.104	0.038	1	3	Gm9887
Slc43a3.2	0.000116126	0.178188	0.211	0.113	1	3	Slc43a3
Rasgrf1	0.000116208	0.0920869	0.126	0.055	1	3	Rasgrf1
Rrp7a.3	0.000116912	0.204893	0.456	0.328	1	3	Rrp7a
Usp2.3	0.000117396	-0.348796	0.296	0.408	1	3	Usp2
Dennd5a.2	0.000118057	0.228179	0.559	0.463	1	3	Dennd5a
Capn2.3	0.000118354	0.267729	0.722	0.617	1	3	Capn2
Rabl6.3	0.000118635	0.241969	0.674	0.56	1	3	Rabl6
Tomm34.3	0.000118863	0.200734	0.415	0.287	1	3	Tomm34
Ubald2.3	0.000119103	0.294457	0.833	0.745	1	3	Ubald2
Sun2.1	0.000119884	0.247486	0.581	0.459	1	3	Sun2
Kif5b.2	0.000120021	0.19029	0.993	0.956	1	3	Kif5b
Rora.1	0.000120348	0.314222	0.515	0.431	1	3	Rora
Sun1.2	0.000120382	0.216701	0.656	0.525	1	3	Sun1
Spg20.2	0.000121156	0.176262	0.337	0.215	1	3	Spg20
Glul.3	0.000121482	0.347365	0.593	0.47	1	3	Glul
Gas7	0.000122939	0.152784	0.156	0.074	1	3	Gas7
Poglut2.2	0.000124841	0.15567	0.222	0.168	1	3	Poglut2
Rnf187.1	0.000125081	0.229011	0.489	0.377	1	3	Rnf187
Purb.3	0.000126175	0.231166	0.985	0.96	1	3	Purb
D430020J02Rik.2	0.000126288	0.149847	0.222	0.123	1	3	D430020J02Rik
Gnl1.2	0.000126566	0.222742	0.704	0.587	1	3	Gnl1
Cdc42bpa.2	0.000128012	0.249397	0.737	0.619	1	3	Cdc42bpa
Tsc22d4.3	0.000129203	0.250607	0.793	0.709	1	3	Tsc22d4
Sp6	0.000130075	0.1085	0.104	0.04	1	3	Sp6
Enpp2.2	0.000130076	0.305684	0.204	0.128	1	3	Enpp2
Nup214.3	0.000130382	0.201256	0.552	0.419	1	3	Nup214
Sh3yl1.1	0.000130531	0.151556	0.244	0.181	1	3	Sh3yl1
Ckb.2	0.000130579	0.320821	0.263	0.172	1	3	Ckb
Ddx41.2	0.000131497	0.236454	0.567	0.456	1	3	Ddx41
C1d.1	0.000131706	0.224825	0.574	0.475	1	3	C1d
Gm42941.1	0.000132211	0.17328	0.233	0.146	1	3	Gm42941
Hspa14.3	0.000133104	0.196	0.756	0.629	1	3	Hspa14
Dnajc11.1	0.000133126	0.231456	0.459	0.334	1	3	Dnajc11
Pitpnm1.1	0.000133269	0.150998	0.23	0.13	1	3	Pitpnm1
Tanc2.2	0.000133372	0.287867	0.719	0.604	1	3	Tanc2
Pard6b.2	0.000133942	-0.320706	0.333	0.453	1	3	Pard6b
Rnf8.2	0.000134731	0.225792	0.541	0.448	1	3	Rnf8
Gadd45b.3	0.000135733	0.457213	0.83	0.759	1	3	Gadd45b
Stt3b.2	0.000136356	0.254884	0.637	0.538	1	3	Stt3b
Dedd.1	0.000136692	0.196514	0.43	0.325	1	3	Dedd
B4galt3.2	0.000137061	0.204123	0.467	0.337	1	3	B4galt3
Lrfn4.2	0.000137986	0.182235	0.315	0.203	1	3	Lrfn4
Cenpn	0.000138525	0.138021	0.226	0.126	1	3	Cenpn
Ltbp3.3	0.000139362	0.265496	0.759	0.649	1	3	Ltbp3
Fam220a.1	0.000139611	0.150603	0.193	0.107	1	3	Fam220a.1
Harbi1	0.000140219	0.105266	0.126	0.052	1	3	Harbi1
Crtc2.1	0.00014073	0.209371	0.496	0.396	1	3	Crtc2
Etv6.3	0.000141511	0.234296	0.57	0.454	1	3	Etv6
Huwe1.2	0.000141541	0.211486	0.944	0.88	1	3	Huwe1
Pbk.3	0.000141871	0.189243	0.507	0.373	1	3	Pbk
R3hcc1.3	0.000142386	0.185874	0.341	0.221	1	3	R3hcc1
Vps26b.3	0.000142693	0.171057	0.263	0.163	1	3	Vps26b
Lpar6	0.000142971	0.151862	0.159	0.08	1	3	Lpar6
Mapk1.2	0.000143131	0.177523	0.852	0.741	1	3	Mapk1
Dera.2	0.000143796	0.213485	0.374	0.286	1	3	Dera
Abhd13.1	0.000143962	0.208934	0.5	0.378	1	3	Abhd13
Grtp1.1	0.000144272	0.106468	0.189	0.101	1	3	Grtp1
Arid5a.3	0.000144975	0.241252	0.807	0.695	1	3	Arid5a
Arhgef16.3	0.000146076	-0.210406	0.2	0.308	1	3	Arhgef16
Rbm18.3	0.000147515	0.196178	0.593	0.459	1	3	Rbm18
Gper1	0.000147815	0.151862	0.159	0.077	1	3	Gper1
Ppp1r18.2	0.000147856	0.248475	0.67	0.567	1	3	Ppp1r18
Mthfsl.1	0.000147997	0.186519	0.263	0.181	1	3	Mthfsl
Fundc2.1	0.000148997	0.247818	0.715	0.606	1	3	Fundc2
Gimap9	0.000150071	0.138767	0.159	0.076	1	3	Gimap9
Mrps27	0.000150531	0.164094	0.204	0.115	1	3	Mrps27
Zfp407.3	0.000150633	0.251182	0.626	0.527	1	3	Zfp407
Rragc.2	0.000150828	0.240127	0.685	0.575	1	3	Rragc
Dtd2	0.000150883	0.124021	0.159	0.075	1	3	Dtd2
Arih1.3	0.000151728	0.206795	0.9	0.82	1	3	Arih1
Ecsit.1	0.000151767	0.17832	0.274	0.169	1	3	Ecsit
Fktn	0.000152007	0.128522	0.152	0.07	1	3	Fktn
Ccar2.2	0.000152466	0.0751111	0.133	0.112	1	3	Ccar2
Csmd1.2	0.000153036	0.349449	0.304	0.196	1	3	Csmd1
Iscu.1	0.000153245	0.230367	0.574	0.459	1	3	Iscu
Ecpas.1	0.000153635	0.172819	0.581	0.445	1	3	Ecpas
Cisd1.2	0.000155013	0.226476	0.396	0.28	1	3	Cisd1
Ppfia1.3	0.000155095	0.240994	0.719	0.608	1	3	Ppfia1
Lats1.2	0.000155424	0.219613	0.593	0.467	1	3	Lats1
Ero1lb.1	0.000155457	0.173491	0.241	0.147	1	3	Ero1lb
Rab4b.1	0.000155878	0.19871	0.407	0.285	1	3	Rab4b
Nup160.3	0.000156373	0.18892	0.533	0.397	1	3	Nup160
Cdk1.3	0.000157317	0.308032	0.726	0.608	1	3	Cdk1
Dnajc24.1	0.000158117	0.19979	0.396	0.29	1	3	Dnajc24
Creb5.3	0.00016038	-0.433624	0.774	0.832	1	3	Creb5
Clba1.3	0.000160511	0.270978	0.3	0.199	1	3	Clba1
Ptges2.3	0.000161026	0.168909	0.3	0.2	1	3	Ptges2
Ctr9.3	0.000161892	0.196659	0.73	0.603	1	3	Ctr9
Haspin.1	0.000162512	0.182011	0.281	0.171	1	3	Haspin
Nsun6.2	0.000162946	0.180867	0.274	0.171	1	3	Nsun6
Spns1.1	0.000163112	0.165981	0.33	0.214	1	3	Spns1
Osmr.1	0.000163735	0.258311	0.611	0.513	1	3	Osmr
Znhit3.3	0.000164465	0.204064	0.57	0.44	1	3	Znhit3
Ormdl1.1	0.000164638	0.195497	0.337	0.241	1	3	Ormdl1
Snhg18	0.000164713	0.1499	0.144	0.066	1	3	Snhg18
Ppp2ca.3	0.00016483	0.212458	0.989	0.968	1	3	Ppp2ca
Tgfbr1.2	0.00016546	0.240668	0.563	0.49	1	3	Tgfbr1
Insig2.3	0.000165639	-0.335763	0.578	0.563	1	3	Insig2
Tsc1.3	0.00016601	0.225831	0.489	0.376	1	3	Tsc1
Kif22.1	0.000166135	0.237333	0.319	0.218	1	3	Kif22
Mphosph10.3	0.000166378	0.259838	0.781	0.696	1	3	Mphosph10
Gm43258	0.000166621	0.135059	0.207	0.112	1	3	Gm43258
Pip4p2.1	0.000167191	0.148535	0.193	0.108	1	3	Pip4p2
Ccs.1	0.000167311	0.161673	0.3	0.213	1	3	Ccs
Tfam.2	0.000167321	0.217487	0.511	0.395	1	3	Tfam
Smg6.1	0.000168141	0.216456	0.567	0.442	1	3	Smg6
Acot1.1	0.00016905	0.237119	0.4	0.285	1	3	Acot1
Desi1.2	0.000169396	0.196982	0.541	0.407	1	3	Desi1
Ccdc32.2	0.000170433	0.153751	0.256	0.15	1	3	Ccdc32
Mmgt2	0.000170654	0.171488	0.226	0.128	1	3	Mmgt2
Pimreg	0.000170759	0.176802	0.174	0.088	1	3	Pimreg
Ccny.2	0.000171152	0.214615	0.663	0.546	1	3	Ccny
March7.3	0.00017135	0.224345	0.963	0.912	1	3	March7
Kif2a.3	0.000172083	0.252343	0.719	0.633	1	3	Kif2a
Ift52.1	0.000174088	0.0845649	0.259	0.166	1	3	Ift52
Myo1e.3	0.000174213	0.240064	0.852	0.76	1	3	Myo1e
Mxd4.1	0.000174404	0.24498	0.563	0.494	1	3	Mxd4
Cntrl.1	0.000176246	0.221533	0.511	0.38	1	3	Cntrl
Sp4.1	0.000176515	0.197099	0.315	0.21	1	3	Sp4
Upp2	0.000176756	0.122565	0.152	0.071	1	3	Upp2
Stx4a.1	0.000176867	0.200602	0.559	0.498	1	3	Stx4a
Sdad1.1	0.00017692	0.164208	0.585	0.45	1	3	Sdad1
Dhx16.1	0.000176976	0.197573	0.419	0.323	1	3	Dhx16
Numa1.2	0.000177461	0.242227	0.67	0.59	1	3	Numa1
Fam110c.2	0.000178588	0.357152	0.481	0.39	1	3	Fam110c
Jag2.1	0.000179023	0.166638	0.259	0.153	1	3	Jag2
Zfp639.1	0.000179143	0.215393	0.356	0.244	1	3	Zfp639
Gm26549	0.000179294	0.143823	0.159	0.082	1	3	Gm26549
Atpaf2.1	0.000179515	0.138093	0.204	0.123	1	3	Atpaf2
Usp42.1	0.000179756	0.147921	0.404	0.38	1	3	Usp42
Map4k5.1	0.000179779	0.1906	0.344	0.247	1	3	Map4k5
Socs2.3	0.000182091	0.313898	0.43	0.31	1	3	Socs2
Dcaf10.2	0.000182243	0.213472	0.607	0.483	1	3	Dcaf10
Caap1.1	0.00018347	0.200551	0.356	0.256	1	3	Caap1
Mycn	0.000183821	0.161174	0.137	0.062	1	3	Mycn
Trpv6.3	0.000183898	-0.173245	0.063	0.145	1	3	Trpv6
Prr14.1	0.000184327	0.180997	0.367	0.276	1	3	Prr14
Fubp3.2	0.000184604	0.212198	0.556	0.438	1	3	Fubp3
Cbfa2t2.2	0.000184764	0.189308	0.389	0.291	1	3	Cbfa2t2
Mrps7.3	0.000185037	0.227281	0.689	0.601	1	3	Mrps7
Tjp1.2	0.000185146	0.20211	0.807	0.694	1	3	Tjp1
Mllt10.2	0.000185378	0.228087	0.589	0.467	1	3	Mllt10
Hmg20a	0.000185604	0.189434	0.315	0.212	1	3	Hmg20a
Pip4k2a.1	0.000185765	0.125347	0.189	0.099	1	3	Pip4k2a
Mrps30.3	0.000186055	0.213817	0.496	0.375	1	3	Mrps30
Tmem128.2	0.000186281	0.192681	0.711	0.585	1	3	Tmem128
Setd7.1	0.000186323	0.23349	0.452	0.338	1	3	Setd7
Gm20045.1	0.000186393	0.149415	0.189	0.098	1	3	Gm20045
Dnajb11.1	0.000188137	0.224607	0.756	0.643	1	3	Dnajb11
Ttc27.1	0.000188446	0.166381	0.267	0.165	1	3	Ttc27
Zfp112	0.000189935	0.11517	0.122	0.067	1	3	Zfp112
Bcl9.2	0.000189983	0.197659	0.415	0.29	1	3	Bcl9
Sox10.3	0.000190868	0.313166	0.533	0.42	1	3	Sox10
Atp8b2.3	0.000192351	0.173774	0.337	0.218	1	3	Atp8b2
Vmp1.2	0.000192417	0.270047	0.841	0.754	1	3	Vmp1
Eif2ak4.1	0.00019424	0.159965	0.278	0.169	1	3	Eif2ak4
1700088E04Rik.1	0.000194258	0.127325	0.178	0.09	1	3	1700088E04Rik
Pdcd4.2	0.000195976	0.275365	0.748	0.66	1	3	Pdcd4
Alg5.1	0.00019744	0.213285	0.496	0.381	1	3	Alg5
Xpo7.2	0.000197625	0.221822	0.574	0.513	1	3	Xpo7
Pogk.2	0.000198074	0.232223	0.496	0.392	1	3	Pogk
Ube4a.2	0.000199224	0.151663	0.378	0.255	1	3	Ube4a
Mvd	0.000200183	0.103595	0.115	0.078	1	3	Mvd
Tceanc2.1	0.000200398	0.131089	0.178	0.09	1	3	Tceanc2
Dzip3.3	0.000200871	0.176089	0.256	0.15	1	3	Dzip3
Trappc2.1	0.000201029	0.161348	0.263	0.161	1	3	Trappc2
Snx2.2	0.000201143	0.229946	0.57	0.48	1	3	Snx2
Atm.2	0.000201498	0.141943	0.359	0.241	1	3	Atm
Cdc25a.1	0.000202083	0.253288	0.585	0.474	1	3	Cdc25a
Ttl.3	0.000202603	0.194718	0.43	0.31	1	3	Ttl
Kdm7a.3	0.000203299	-0.29214	0.567	0.558	1	3	Kdm7a
Amotl1.3	0.000203683	0.276868	0.693	0.607	1	3	Amotl1
Tab2.2	0.000203893	0.212964	0.878	0.796	1	3	Tab2
Poldip2.1	0.00020416	0.183281	0.352	0.258	1	3	Poldip2
Nectin1.3	0.000204999	0.101653	0.507	0.383	1	3	Nectin1
Nr2c1	0.000205761	0.10372	0.104	0.048	1	3	Nr2c1
Zfp955b	0.000206363	0.134012	0.167	0.108	1	3	Zfp955b
Cavin3.3	0.000209235	0.295452	0.696	0.616	1	3	Cavin3
Tnfsf12	0.000209849	0.12555	0.144	0.078	1	3	Tnfsf12
Slc35b1.1	0.000210402	0.206611	0.496	0.369	1	3	Slc35b1
Fbxo45.1	0.000211068	0.207939	0.493	0.413	1	3	Fbxo45
Elovl1.2	0.000211647	0.216587	0.6	0.481	1	3	Elovl1
Washc4.1	0.000212171	0.187376	0.419	0.294	1	3	Washc4
Tubb2a.2	0.000212349	0.344427	0.837	0.801	1	3	Tubb2a
Tank.2	0.000212351	0.208647	0.593	0.466	1	3	Tank
Mrps34.1	0.000212561	0.184292	0.37	0.276	1	3	Mrps34
Fbln2.3	0.000214162	0.15662	0.919	0.827	1	3	Fbln2
Heatr1.3	0.000214704	0.181812	0.356	0.237	1	3	Heatr1
Cpeb2.3	0.000214945	-0.375417	0.367	0.463	1	3	Cpeb2
Nfkbia.3	0.000215153	0.412504	0.941	0.931	1	3	Nfkbia
Cpd.3	0.000215584	0.231761	0.567	0.439	1	3	Cpd
Spata1	0.000215611	0.12433	0.137	0.062	1	3	Spata1
Lrrc8c.3	0.000216533	0.139143	0.337	0.224	1	3	Lrrc8c
Vipas39.1	0.00021672	0.128473	0.174	0.106	1	3	Vipas39
Shisa4	0.000216952	0.162262	0.207	0.117	1	3	Shisa4
Cdc40.3	0.000217586	0.222525	0.644	0.525	1	3	Cdc40
Slc39a13.3	0.000218666	0.239775	0.452	0.328	1	3	Slc39a13
Ap4m1.1	0.000219283	0.222569	0.537	0.435	1	3	Ap4m1
Krt14.3	0.000220093	-0.509033	0.726	0.817	1	3	Krt14
Tram2.3	0.000221755	0.186354	0.296	0.213	1	3	Tram2
Bahcc1	0.000223254	0.101351	0.111	0.044	1	3	Bahcc1
Knl1.3	0.00022478	0.313956	0.511	0.389	1	3	Knl1
Nlgn2.2	0.000224854	0.201218	0.404	0.29	1	3	Nlgn2
Snx4.2	0.000225105	0.218659	0.526	0.405	1	3	Snx4
Pigx.2	0.000225682	0.18469	0.581	0.449	1	3	Pigx
Dpm2.2	0.000226314	0.205057	0.485	0.378	1	3	Dpm2
Tnfrsf9.3	0.000227004	0.388184	0.23	0.13	1	3	Tnfrsf9
Ctnna1.2	0.000227926	0.22898	0.996	0.982	1	3	Ctnna1
Hist1h4h.1	0.000228088	0.234682	0.337	0.219	1	3	Hist1h4h
Arid3a.1	0.000228099	0.18634	0.189	0.11	1	3	Arid3a
Socs7.1	0.000228134	0.192883	0.396	0.286	1	3	Socs7
Manf.2	0.000228731	0.275397	0.948	0.898	1	3	Manf
Mgat4a.1	0.000229029	0.230314	0.419	0.329	1	3	Mgat4a
Slc7a14	0.000229221	0.643038	0.111	0.048	1	3	Slc7a14
Mrpl50.1	0.000230338	0.207905	0.548	0.427	1	3	Mrpl50
2310033P09Rik	0.000230397	0.201172	0.352	0.249	1	3	2310033P09Rik
Ggnbp1	0.000230448	0.0997731	0.111	0.044	1	3	Ggnbp1
Zfp414.1	0.000230836	0.163108	0.248	0.153	1	3	Zfp414
Atg14.2	0.00023139	0.227331	0.522	0.413	1	3	Atg14
Ndor1.1	0.000231558	0.130622	0.163	0.083	1	3	Ndor1
Gdi1.2	0.000232928	0.199948	0.626	0.498	1	3	Gdi1
Dse.2	0.00023293	0.178354	0.307	0.194	1	3	Dse
Grsf1.1	0.000234225	0.243678	0.693	0.611	1	3	Grsf1
Ctsz.3	0.000234296	0.252067	0.915	0.836	1	3	Ctsz
Top2b.2	0.000235578	0.248923	0.644	0.578	1	3	Top2b
Hivep1.2	0.000235831	0.231278	0.581	0.463	1	3	Hivep1
Cars.3	0.000235848	0.246138	0.533	0.429	1	3	Cars
Ddrgk1.3	0.00023623	0.237798	0.715	0.606	1	3	Ddrgk1
Anapc4.2	0.000236596	0.209369	0.4	0.301	1	3	Anapc4
Rbm48.1	0.00023746	0.21368	0.444	0.353	1	3	Rbm48
Api5.3	0.00023963	0.240043	0.833	0.74	1	3	Api5
Mitf.3	0.000241395	-0.20279	0.081	0.162	1	3	Mitf
1500011B03Rik.3	0.000241776	0.220682	0.467	0.396	1	3	1500011B03Rik
Wnt7b.3	0.000242034	0.321132	0.644	0.543	1	3	Wnt7b
Mogs.2	0.000242101	-0.221342	0.241	0.346	1	3	Mogs
Polr3gl.2	0.000242669	0.132096	0.189	0.099	1	3	Polr3gl
Ccnyl1.3	0.000243439	0.160588	0.411	0.286	1	3	Ccnyl1
Tiam1.1	0.000243812	0.128084	0.433	0.312	1	3	Tiam1
Mtg2.1	0.000245295	0.135897	0.193	0.102	1	3	Mtg2
Larp1.2	0.000245487	0.238927	0.826	0.779	1	3	Larp1
Plce1.3	0.000248469	-0.198327	0.222	0.209	1	3	Plce1
Shkbp1.1	0.000248887	0.121661	0.163	0.08	1	3	Shkbp1
Hist1h2ap.1	0.000249607	-0.115791	0.467	0.359	1	3	Hist1h2ap
Nin.1	0.000251033	0.229795	0.385	0.307	1	3	Nin
Zfp606	0.000251053	0.0950507	0.115	0.048	1	3	Zfp606
Snx30.2	0.000252536	0.147867	0.267	0.161	1	3	Snx30
AI661453.3	0.000253694	-0.164172	0.193	0.308	1	3	AI661453
Acad9.3	0.000253702	0.146088	0.289	0.179	1	3	Acad9
Dclre1a	0.000254349	0.145439	0.181	0.111	1	3	Dclre1a
Pon2.3	0.000255159	-0.269649	0.467	0.578	1	3	Pon2
Mttp	0.000255238	0.168402	0.196	0.121	1	3	Mttp
Tvp23b.1	0.000255895	0.192664	0.43	0.327	1	3	Tvp23b
Pcna.3	0.000256167	0.26364	0.97	0.975	1	3	Pcna
Stx1a	0.000256204	0.0958238	0.115	0.047	1	3	Stx1a
Zfp131.3	0.000257608	0.251927	0.9	0.817	1	3	Zfp131
Arl13b.3	0.000257889	0.248578	0.733	0.625	1	3	Arl13b
Zkscan17.2	0.000259286	0.181597	0.348	0.241	1	3	Zkscan17
Zfp444.1	0.000260436	0.136673	0.181	0.099	1	3	Zfp444
Prkra.1	0.000261604	0.166887	0.289	0.196	1	3	Prkra
Vcp.3	0.000262034	0.258269	0.948	0.912	1	3	Vcp
Pomgnt1.1	0.000266937	0.158332	0.419	0.293	1	3	Pomgnt1
Prkaa1.1	0.000267792	0.184625	0.319	0.214	1	3	Prkaa1
Kat6b.3	0.000268287	0.22609	0.489	0.369	1	3	Kat6b
Fbn2	0.000268558	0.00426312	0.107	0.048	1	3	Fbn2
Ddit3.1	0.000269323	0.43102	0.689	0.594	1	3	Ddit3
Tm2d3.2	0.000270157	0.181393	0.344	0.252	1	3	Tm2d3
Cox16.1	0.000270485	0.187333	0.489	0.361	1	3	Cox16
Gfer.2	0.000271542	0.205266	0.415	0.312	1	3	Gfer
Mdh1.1	0.000272595	0.24225	0.763	0.681	1	3	Mdh1
Dnajc18.1	0.000272634	0.150847	0.2	0.126	1	3	Dnajc18
5930430L01Rik	0.000273049	0.17311	0.174	0.095	1	3	5930430L01Rik
Usp21	0.000273758	0.147992	0.281	0.173	1	3	Usp21
Ptn.3	0.000274297	-0.820563	0.274	0.373	1	3	Ptn
Zfp729b.1	0.000274377	0.163685	0.204	0.127	1	3	Zfp729b
Rusc2.1	0.000275075	0.0959126	0.133	0.062	1	3	Rusc2
Abcd3.3	0.000275494	0.10737	0.504	0.382	1	3	Abcd3
Cgrrf1.1	0.000275533	0.160692	0.307	0.241	1	3	Cgrrf1
B4galnt1.2	0.000275704	0.184752	0.359	0.244	1	3	B4galnt1
Ddx10.1	0.000275744	0.197942	0.604	0.474	1	3	Ddx10
Mrpl48.1	0.000277098	0.185641	0.556	0.426	1	3	Mrpl48
Tcf19.3	0.000277455	0.23017	0.389	0.377	1	3	Tcf19
Map3k20.2	0.000277474	0.19899	0.656	0.526	1	3	Map3k20
Tspan33.3	0.000277687	-0.265852	0.081	0.156	1	3	Tspan33
Adi1.2	0.000278038	0.188861	0.315	0.223	1	3	Adi1
Gstm5.3	0.000278257	0.204186	0.704	0.578	1	3	Gstm5
Dhx34	0.000279356	0.120532	0.13	0.067	1	3	Dhx34
Mpp6.3	0.000279402	0.245395	0.915	0.85	1	3	Mpp6
Ptger2	0.000280344	0.13354	0.119	0.059	1	3	Ptger2
Klhl2.1	0.000282497	0.212545	0.481	0.361	1	3	Klhl2
Sugp1.2	0.000283071	0.172131	0.311	0.219	1	3	Sugp1
Zdhhc7.1	0.00028315	0.127134	0.244	0.145	1	3	Zdhhc7
9330154J02Rik	0.000283237	0.134754	0.163	0.081	1	3	9330154J02Rik
Cenps.2	0.000283506	0.203852	0.407	0.287	1	3	Cenps
Uri1.1	0.000283927	0.173106	0.393	0.27	1	3	Uri1
Ccdc163.1	0.000284906	0.129561	0.23	0.132	1	3	Ccdc163
Rdh11.2	0.000284925	0.182898	0.304	0.199	1	3	Rdh11
Ptcra	0.000286003	0.512356	0.107	0.043	1	3	Ptcra
Spcs3.3	0.000286112	0.220103	0.578	0.449	1	3	Spcs3
Pwwp2b.1	0.000286748	0.15263	0.278	0.171	1	3	Pwwp2b
Sh3rf1.2	0.000287684	0.253552	0.533	0.44	1	3	Sh3rf1
Lpar2	0.000288032	0.107601	0.122	0.054	1	3	Lpar2
Nob1.2	0.000288397	0.204137	0.419	0.298	1	3	Nob1
Luzp1.3	0.000288589	0.24303	0.959	0.943	1	3	Luzp1
Acaa2.2	0.000289151	0.234703	0.585	0.464	1	3	Acaa2
Rsl24d1.1	0.000290244	0.202806	0.644	0.521	1	3	Rsl24d1
Dusp12	0.000290438	0.136673	0.178	0.1	1	3	Dusp12
Mrps12.2	0.000290854	0.19449	0.474	0.358	1	3	Mrps12
Aqr.3	0.000290867	0.204765	0.659	0.535	1	3	Aqr
Itfg1.1	0.000291082	0.178991	0.363	0.283	1	3	Itfg1
Adcy6.1	0.000291822	0.157858	0.248	0.164	1	3	Adcy6
Parp2.2	0.000291952	0.209411	0.467	0.343	1	3	Parp2
Mex3b.1	0.000292225	0.155827	0.237	0.138	1	3	Mex3b
Taf5l.1	0.000293981	0.204028	0.552	0.446	1	3	Taf5l
Tmcc3.2	0.000294339	-0.36488	0.411	0.462	1	3	Tmcc3
Ccdc82.1	0.000294359	0.235826	0.563	0.498	1	3	Ccdc82
Tmem11.3	0.000294401	0.212689	0.767	0.66	1	3	Tmem11
Atr.1	0.000295425	0.122958	0.23	0.133	1	3	Atr
Gtf3c1.2	0.000297031	0.143789	0.533	0.404	1	3	Gtf3c1
Ten1.1	0.000297252	0.179707	0.43	0.305	1	3	Ten1
Zfp160	0.000299597	0.155071	0.267	0.164	1	3	Zfp160
Zswim8.2	0.000299622	0.212003	0.522	0.442	1	3	Zswim8
Morc2a.3	0.000299931	0.206244	0.519	0.395	1	3	Morc2a
Prpsap1.2	0.000300152	0.204887	0.481	0.363	1	3	Prpsap1
Abcd4.1	0.00030133	0.108679	0.148	0.103	1	3	Abcd4
Tipin.2	0.000301898	0.261021	0.689	0.606	1	3	Tipin
Ppp2r2d.2	0.000302036	0.258858	0.819	0.756	1	3	Ppp2r2d
Fasn.1	0.000303689	0.211175	0.552	0.423	1	3	Fasn
Uhmk1.1	0.000304592	0.210392	0.485	0.387	1	3	Uhmk1
Itga3.2	0.000305515	0.250228	0.522	0.404	1	3	Itga3
Herc1.1	0.000305933	0.237209	0.711	0.607	1	3	Herc1
Nanp.1	0.000306042	0.125662	0.185	0.097	1	3	Nanp
Trip11.2	0.000306412	0.244163	0.741	0.628	1	3	Trip11
Fah	0.000306489	0.0967036	0.122	0.078	1	3	Fah
Dpp3.1	0.000307007	0.165852	0.307	0.202	1	3	Dpp3
Rap1b.2	0.000307232	0.154591	0.956	0.887	1	3	Rap1b
Mdp1.2	0.000308746	0.159194	0.315	0.202	1	3	Mdp1
Uchl3.3	0.000308903	0.226166	0.848	0.755	1	3	Uchl3
U2af2.1	0.000310162	0.208587	0.863	0.791	1	3	U2af2
Phospho2.1	0.000310613	0.163221	0.281	0.176	1	3	Phospho2
Jmjd1c.3	0.000310744	0.252292	0.948	0.893	1	3	Jmjd1c
Ttc5.2	0.000311818	0.18631	0.43	0.308	1	3	Ttc5
Slc38a7	0.00031234	0.108414	0.111	0.05	1	3	Slc38a7
Coprs.1	0.000313938	0.133042	0.185	0.099	1	3	Coprs
Foxo1.1	0.00031434	0.242724	0.696	0.582	1	3	Foxo1
Ptpdc1	0.000314601	0.134107	0.17	0.089	1	3	Ptpdc1
Pisd.1	0.000316337	0.192577	0.363	0.27	1	3	Pisd
Retreg3.1	0.000317164	0.167609	0.296	0.213	1	3	Retreg3
Tbc1d15.1	0.000317741	0.232359	0.626	0.514	1	3	Tbc1d15
Brf2.2	0.000318123	0.141862	0.222	0.127	1	3	Brf2
Sh3bp1.3	0.000319159	0.224476	0.441	0.333	1	3	Sh3bp1
Egfr.2	0.000320596	0.164299	0.419	0.295	1	3	Egfr
Dcaf6.1	0.000320904	0.133456	0.37	0.253	1	3	Dcaf6
Nfu1.1	0.000321027	0.204001	0.404	0.289	1	3	Nfu1
Prdx3.1	0.000321679	0.129707	0.248	0.148	1	3	Prdx3
Mzt2.1	0.000323489	0.131419	0.204	0.13	1	3	Mzt2
Itfg2	0.000323777	0.186515	0.385	0.278	1	3	Itfg2
Git2.2	0.000325414	0.211997	0.711	0.586	1	3	Git2
Pwp1.2	0.000325514	0.119138	0.37	0.258	1	3	Pwp1
Dapk1.2	0.000326122	0.172674	0.174	0.101	1	3	Dapk1
Iqcb1.1	0.000326202	0.196449	0.478	0.354	1	3	Iqcb1
Sipa1l2	0.000326226	0.11522	0.133	0.06	1	3	Sipa1l2
Pigg	0.000326598	0.108331	0.111	0.058	1	3	Pigg
Kbtbd4.3	0.000327058	0.180491	0.326	0.217	1	3	Kbtbd4
Col9a2.2	0.000327788	0.233504	0.196	0.157	1	3	Col9a2
Pgm3.2	0.000328839	0.19993	0.348	0.248	1	3	Pgm3
Bag5.2	0.000329121	0.216977	0.556	0.438	1	3	Bag5
Ogfr.3	0.000329444	0.209379	0.715	0.596	1	3	Ogfr
Sec23ip.1	0.000330591	0.189914	0.359	0.249	1	3	Sec23ip
Zranb1.2	0.000330686	0.22002	0.826	0.738	1	3	Zranb1
Golgb1.2	0.000332643	0.259609	0.789	0.696	1	3	Golgb1
Ttk	0.000332934	0.187677	0.252	0.165	1	3	Ttk
Col6a1.3	0.000334582	0.397296	0.281	0.27	1	3	Col6a1
Zcchc10.3	0.000336786	0.23048	0.663	0.569	1	3	Zcchc10
Tyw1.1	0.000336855	0.144232	0.237	0.14	1	3	Tyw1
Nav3.1	0.000338001	0.112894	0.348	0.24	1	3	Nav3
Trrap.3	0.000339177	0.0775185	0.711	0.594	1	3	Trrap
Thoc7.2	0.000339204	0.211313	0.859	0.856	1	3	Thoc7
Nagpa.1	0.000339349	0.134221	0.196	0.108	1	3	Nagpa
Snx12.3	0.000339401	0.2118	0.544	0.431	1	3	Snx12
Rab35.3	0.000340948	0.207263	0.744	0.638	1	3	Rab35
Stk10.3	0.000341052	0.211533	0.378	0.272	1	3	Stk10
Decr2.1	0.000343187	0.134012	0.189	0.115	1	3	Decr2
Cgas.1	0.000343491	0.2003	0.5	0.372	1	3	Cgas
Ube2j1.2	0.000343874	0.218948	0.785	0.685	1	3	Ube2j1
Exosc5.1	0.000346254	0.19762	0.385	0.282	1	3	Exosc5
Ech1.2	0.000347225	0.220529	0.526	0.414	1	3	Ech1
Cgref1.3	0.000347908	-0.298776	0.156	0.245	1	3	Cgref1
Cyld.2	0.000348006	0.22183	0.641	0.517	1	3	Cyld
Ypel1.2	0.000348783	0.133145	0.178	0.094	1	3	Ypel1
Cux1.1	0.000349122	0.102945	0.733	0.613	1	3	Cux1
Gm48226	0.000351448	0.12741	0.174	0.091	1	3	Gm48226
Srek1ip1.1	0.000351506	0.200266	0.381	0.264	1	3	Srek1ip1
Qars.1	0.000352207	0.218151	0.6	0.49	1	3	Qars
Stau1.3	0.00035553	0.179785	0.752	0.633	1	3	Stau1
Fam98b.1	0.000356914	0.207039	0.556	0.456	1	3	Fam98b
Qtrt1.1	0.000357465	0.142478	0.244	0.18	1	3	Qtrt1
Chpf2.1	0.000358203	0.146771	0.193	0.111	1	3	Chpf2
Scrib.2	0.000360568	0.191738	0.452	0.338	1	3	Scrib
Rdh14	0.00036132	0.12674	0.163	0.089	1	3	Rdh14
Ak4	0.000362824	0.207157	0.281	0.181	1	3	Ak4
Cx3cl1.1	0.000362893	0.22362	0.53	0.404	1	3	Cx3cl1
Zfp748	0.000363492	0.124706	0.159	0.08	1	3	Zfp748
Ivd	0.000364655	0.118329	0.13	0.06	1	3	Ivd
Arfip1.2	0.000364995	0.15653	0.459	0.334	1	3	Arfip1
Kif18a	0.000366413	0.257792	0.319	0.213	1	3	Kif18a
Spty2d1.3	0.000367247	0.250267	0.907	0.864	1	3	Spty2d1
Sh3d19.3	0.000368211	0.16959	0.419	0.296	1	3	Sh3d19
Ndufaf7	0.000369369	0.158584	0.27	0.172	1	3	Ndufaf7
Traf1	0.000370552	0.267158	0.337	0.252	1	3	Traf1
Wdfy1.2	0.000372116	0.197589	0.581	0.457	1	3	Wdfy1
Enox2.1	0.000372399	0.11564	0.144	0.069	1	3	Enox2
Ppp4r2.3	0.000373209	0.218735	0.948	0.896	1	3	Ppp4r2
Upf2.3	0.000374482	0.219798	0.744	0.651	1	3	Upf2
Rfwd3.1	0.000376271	0.215513	0.544	0.452	1	3	Rfwd3
Pwwp2a.2	0.00037858	0.208143	0.589	0.52	1	3	Pwwp2a
Gjb4.3	0.000379137	-0.427402	0.541	0.62	1	3	Gjb4
Exoc5.3	0.000381099	0.224524	0.852	0.778	1	3	Exoc5
Stx16.2	0.000382104	0.197914	0.556	0.433	1	3	Stx16
Ankfy1.1	0.000382512	0.202592	0.474	0.391	1	3	Ankfy1
Mex3d.1	0.000382556	0.202411	0.426	0.313	1	3	Mex3d
Pum1.2	0.000382679	0.089688	0.963	0.894	1	3	Pum1
Mast4.3	0.000383291	0.271821	0.952	0.888	1	3	Mast4
Vps36.1	0.000383607	0.250223	0.685	0.586	1	3	Vps36
Snx7.2	0.000385231	0.113161	0.293	0.294	1	3	Snx7
Idh3a.2	0.000386331	0.235643	0.656	0.57	1	3	Idh3a
Cdc42se2.1	0.00038983	0.183804	0.426	0.309	1	3	Cdc42se2
Mms19.1	0.000390155	0.159611	0.263	0.163	1	3	Mms19
Akap8l.1	0.000391122	0.199637	0.478	0.358	1	3	Akap8l
Atp2c1.2	0.000391439	0.213127	0.574	0.459	1	3	Atp2c1
BC023719.1	0.000393697	0.169624	0.367	0.25	1	3	BC023719
Mylk.3	0.000393822	-0.260769	0.059	0.131	1	3	Mylk
Sh3kbp1.3	0.000394199	0.222416	0.615	0.486	1	3	Sh3kbp1
Lmtk2.2	0.000394989	-0.244216	0.385	0.484	1	3	Lmtk2
Wdr18.3	0.000395074	0.195477	0.489	0.373	1	3	Wdr18
5830408C22Rik	0.000396392	0.108168	0.152	0.074	1	3	5830408C22Rik
Cwf19l1.1	0.0003978	0.145996	0.178	0.097	1	3	Cwf19l1
C330018D20Rik	0.00039912	0.104405	0.122	0.069	1	3	C330018D20Rik
Zfp770.1	0.000401684	0.158023	0.252	0.153	1	3	Zfp770
Mpg.1	0.000402231	0.184969	0.333	0.245	1	3	Mpg
Rapgef1.2	0.000404431	0.0736516	0.319	0.225	1	3	Rapgef1
Rraga.2	0.000404563	0.208724	0.622	0.507	1	3	Rraga
Rpp38.1	0.000404915	0.0997731	0.156	0.13	1	3	Rpp38
Ptprk.2	0.00040511	0.198659	0.674	0.551	1	3	Ptprk
Akap1.1	0.000405409	0.174251	0.263	0.169	1	3	Akap1
Chst12	0.000406714	0.11727	0.156	0.077	1	3	Chst12
Ntmt1.3	0.000413396	0.182428	0.433	0.312	1	3	Ntmt1
Wtip.1	0.000414246	0.202038	0.574	0.49	1	3	Wtip
Glb1l	0.000414822	0.115072	0.141	0.066	1	3	Glb1l
Rps27l.2	0.00041552	0.22365	0.985	0.95	1	3	Rps27l
Src.3	0.000415954	0.0961821	0.567	0.447	1	3	Src
Blmh.2	0.000417275	0.186918	0.481	0.357	1	3	Blmh
Zfp263.3	0.00041978	0.116865	0.467	0.344	1	3	Zfp263
Pstk	0.000420584	0.152382	0.319	0.207	1	3	Pstk
Kazn.3	0.000421659	0.0597222	0.319	0.232	1	3	Kazn
Celsr2.3	0.00042207	-0.2999	0.407	0.503	1	3	Celsr2
Trmt10a.1	0.000422879	0.218442	0.593	0.478	1	3	Trmt10a
Sh3glb2.1	0.0004237	0.184485	0.422	0.345	1	3	Sh3glb2
Eif2b3.2	0.000424334	0.198826	0.359	0.271	1	3	Eif2b3
Gm17435	0.000424452	0.0926252	0.1	0.047	1	3	Gm17435
Acsl1.2	0.000424625	0.18904	0.263	0.173	1	3	Acsl1
Abca5.2	0.000424805	0.177067	0.274	0.184	1	3	Abca5
H13.3	0.000424863	0.234451	0.726	0.634	1	3	H13
C2cd2.2	0.000425532	0.125272	0.185	0.154	1	3	C2cd2
Rab3gap1.1	0.000425563	0.221106	0.622	0.552	1	3	Rab3gap1
Mcts1.3	0.000428709	0.175987	0.548	0.42	1	3	Mcts1
Ypel3.1	0.000428741	0.235646	0.515	0.453	1	3	Ypel3
Gtf2ird1.2	0.000431171	0.219891	0.667	0.554	1	3	Gtf2ird1
Yap1.2	0.000431428	0.207326	0.522	0.44	1	3	Yap1
Smim19.1	0.000432269	0.173832	0.43	0.308	1	3	Smim19
Scn5a.2	0.00043307	0.128829	0.141	0.088	1	3	Scn5a
Btf3l4.1	0.000435381	0.164581	0.33	0.237	1	3	Btf3l4
Haus2.2	0.000436706	0.206855	0.385	0.308	1	3	Haus2
Ipo11	0.000438965	0.152241	0.23	0.145	1	3	Ipo11
Mtmr11	0.000439282	0.0837786	0.104	0.042	1	3	Mtmr11
Necap2.1	0.000439758	0.213645	0.578	0.471	1	3	Necap2
Arfgap1.2	0.000440323	0.187759	0.407	0.31	1	3	Arfgap1
Fbxo31	0.000442052	0.133686	0.181	0.098	1	3	Fbxo31
Plod3.3	0.000444411	0.172554	0.693	0.568	1	3	Plod3
Rnf20.1	0.000444847	0.222881	0.596	0.512	1	3	Rnf20
Exosc9.1	0.000446294	0.195128	0.4	0.311	1	3	Exosc9
Cst6.1	0.000446948	0.351478	0.3	0.195	1	3	Cst6
Ptp4a3	0.000447383	0.0858787	0.115	0.051	1	3	Ptp4a3
Ss18.2	0.000447581	0.209731	0.785	0.691	1	3	Ss18
Ctnnbip1.2	0.000448273	0.227801	0.689	0.622	1	3	Ctnnbip1
Zfp346	0.000449062	0.118923	0.141	0.067	1	3	Zfp346
Tnfaip1.2	0.000450384	0.112905	0.689	0.567	1	3	Tnfaip1
Nmral1.1	0.000450915	0.146688	0.215	0.143	1	3	Nmral1
Ska3.3	0.000451194	0.152432	0.452	0.329	1	3	Ska3
Bok.2	0.000452107	0.194579	0.356	0.24	1	3	Bok
Thumpd3.2	0.000453071	0.181049	0.404	0.312	1	3	Thumpd3
St3gal6.1	0.000453483	0.140921	0.152	0.078	1	3	St3gal6
Myo6.3	0.000453645	-0.332657	0.452	0.54	1	3	Myo6
Itgb5.3	0.000456188	0.250601	0.544	0.47	1	3	Itgb5
Sox5.3	0.000456505	0.102342	0.478	0.356	1	3	Sox5
Zc3h3.2	0.000457013	0.137193	0.23	0.149	1	3	Zc3h3
Xist.3	0.000458541	-0.143563	0.807	0.895	1	3	Xist
Mapk13.3	0.000459466	-0.200867	0.419	0.546	1	3	Mapk13
Nr1d1.3	0.000459626	0.311792	0.537	0.424	1	3	Nr1d1
Top2a.3	0.000459869	0.167226	0.819	0.708	1	3	Top2a
Suclg2.3	0.000462945	-0.149746	0.048	0.118	1	3	Suclg2
Abitram.1	0.000464715	0.151743	0.259	0.159	1	3	Abitram
Shroom1	0.000465235	0.102132	0.115	0.052	1	3	Shroom1
Hook1.2	0.000465653	-0.269655	0.411	0.522	1	3	Hook1
Adamts10	0.000468297	0.0981973	0.115	0.049	1	3	Adamts10
2010320M18Rik.1	0.000470872	0.154301	0.211	0.126	1	3	2010320M18Rik
Tonsl.1	0.000471043	0.130667	0.204	0.163	1	3	Tonsl
Ak2.1	0.000471377	0.23585	0.848	0.8	1	3	Ak2
Arc.2	0.000472109	-0.499904	0.737	0.798	1	3	Arc
Gtf2h2	0.00047226	0.141307	0.307	0.199	1	3	Gtf2h2
Zbtb21.1	0.000473791	0.225526	0.504	0.482	1	3	Zbtb21
Utp20.1	0.000476791	0.193927	0.389	0.274	1	3	Utp20
Fchsd2.1	0.00047897	0.164691	0.296	0.192	1	3	Fchsd2
Rab40c	0.000479108	0.151081	0.244	0.152	1	3	Rab40c
Gxylt2	0.000479491	0.143823	0.133	0.062	1	3	Gxylt2
Apol9a.3	0.000479902	-0.17659	0.633	0.535	1	3	Apol9a
Ptprz1.1	0.000482562	0.17731	0.133	0.062	1	3	Ptprz1
Cdh2.3	0.0004837	0.25079	0.156	0.1	1	3	Cdh2
Rheb.3	0.000484204	-0.0722081	0.981	0.936	1	3	Rheb
Mef2c.2	0.000484753	-0.258012	0.07	0.147	1	3	Mef2c
Fra10ac1	0.000485211	0.130622	0.152	0.077	1	3	Fra10ac1
Vps35l.1	0.000486879	0.152845	0.344	0.232	1	3	Vps35l
Gm7072.2	0.000488057	0.196517	0.378	0.268	1	3	Gm7072
Fam136a.1	0.000490211	0.180592	0.381	0.268	1	3	Fam136a
Dpp8.2	0.000490337	0.2107	0.581	0.476	1	3	Dpp8
Mrpl10.1	0.000490535	0.165579	0.315	0.222	1	3	Mrpl10
Pbxip1.3	0.000490796	0.203447	0.293	0.197	1	3	Pbxip1
Chsy3	0.000492422	0.0966334	0.111	0.047	1	3	Chsy3
Dagla	0.000492831	0.108386	0.115	0.05	1	3	Dagla
Rbm27.3	0.00049563	0.203051	0.848	0.755	1	3	Rbm27
Ppa1.3	0.000496949	0.126482	0.744	0.626	1	3	Ppa1
Ntn1.3	0.000497472	0.0333486	0.389	0.297	1	3	Ntn1
Sec14l1.1	0.000499811	0.225304	0.567	0.469	1	3	Sec14l1
Urah.3	0.000500984	-0.400127	0.278	0.362	1	3	Urah
Pip4k2b	0.000501184	0.12311	0.163	0.085	1	3	Pip4k2b
Tsc2.2	0.000501536	0.171305	0.296	0.195	1	3	Tsc2
Coa5.1	0.000505702	0.148563	0.411	0.291	1	3	Coa5
Rfk.2	0.000508224	0.236841	0.641	0.559	1	3	Rfk
Lage3.1	0.000509293	0.206903	0.533	0.431	1	3	Lage3
Msh2.2	0.000513635	0.215063	0.515	0.441	1	3	Msh2
Isg20.3	0.000513973	-0.13614	0.519	0.456	1	3	Isg20
Nt5c2.3	0.000517764	0.129045	0.348	0.238	1	3	Nt5c2
Mcph1.3	0.000518885	0.163436	0.441	0.319	1	3	Mcph1
Prpf4.1	0.000521816	0.212845	0.57	0.486	1	3	Prpf4
Plekhj1.2	0.000523169	0.192067	0.548	0.43	1	3	Plekhj1
Trmt10c.1	0.000523628	0.219975	0.581	0.472	1	3	Trmt10c
Ankrd40.1	0.000524174	0.156917	0.333	0.285	1	3	Ankrd40
Golga3.2	0.000528038	0.199309	0.552	0.431	1	3	Golga3
Zc3h10.3	0.000528731	0.137497	0.319	0.21	1	3	Zc3h10
BC055324	0.000528813	0.131858	0.207	0.137	1	3	BC055324
Mipol1.1	0.000531541	0.127497	0.163	0.084	1	3	Mipol1
Matn4	0.000532104	0.190771	0.152	0.088	1	3	Matn4
Prc1.3	0.000533403	0.215565	0.763	0.646	1	3	Prc1
Rbm10.1	0.000534126	0.197828	0.5	0.385	1	3	Rbm10
Mad2l1bp.2	0.000534176	0.104496	0.378	0.271	1	3	Mad2l1bp
Magt1.2	0.000534717	0.219584	0.685	0.563	1	3	Magt1
Sart3.2	0.000536016	0.208974	0.596	0.516	1	3	Sart3
Tnni1	0.000536172	0.0966334	0.115	0.05	1	3	Tnni1
1110002L01Rik	0.000536907	0.0966024	0.107	0.045	1	3	1110002L01Rik
Scai.1	0.000538928	0.187741	0.333	0.258	1	3	Scai
Tmem87a.2	0.000539749	0.189371	0.485	0.373	1	3	Tmem87a
Pelp1.1	0.000541894	0.168455	0.304	0.203	1	3	Pelp1
Aco1.1	0.00054203	0.140415	0.352	0.239	1	3	Aco1
2900097C17Rik.1	0.000542294	0.223641	0.804	0.72	1	3	2900097C17Rik
Fam83d.3	0.000542747	0.0634472	0.393	0.288	1	3	Fam83d
Tlcd1.1	0.000546288	0.117584	0.181	0.097	1	3	Tlcd1
St6galnac6.2	0.000547452	0.0631905	0.167	0.098	1	3	St6galnac6
Ift74.3	0.000547696	0.205302	0.563	0.44	1	3	Ift74
Dcaf1.1	0.000548244	0.206799	0.704	0.595	1	3	Dcaf1
Psme3.1	0.000552901	0.196039	0.489	0.4	1	3	Psme3
Ap3s2	0.00055933	0.120574	0.181	0.104	1	3	Ap3s2
Polr1e.2	0.000559634	0.116891	0.181	0.097	1	3	Polr1e
Exoc7.1	0.000560393	0.158407	0.322	0.213	1	3	Exoc7
Stam.2	0.000561942	0.240468	0.615	0.52	1	3	Stam
Egr2.3	0.000564838	0.16836	0.537	0.412	1	3	Egr2
Map3k11.1	0.000567576	0.175722	0.359	0.255	1	3	Map3k11
Ppm1b.2	0.000567579	0.178239	0.781	0.674	1	3	Ppm1b
Fam49b.3	0.000569103	0.23367	0.711	0.615	1	3	Fam49b
Naxe.1	0.000569228	0.213307	0.607	0.499	1	3	Naxe
Galnt10.1	0.000569351	0.141321	0.285	0.181	1	3	Galnt10
Ddah1.2	0.000571599	0.0759264	0.148	0.081	1	3	Ddah1
Ate1.1	0.00057213	0.170735	0.441	0.32	1	3	Ate1
Med17.1	0.000574072	0.160359	0.337	0.236	1	3	Med17
Psmg3.1	0.000574875	0.139997	0.37	0.256	1	3	Psmg3
Zmym3.3	0.000575068	0.140415	0.219	0.129	1	3	Zmym3
Coq3	0.00057581	0.114257	0.152	0.076	1	3	Coq3
Fbxl22	0.000577851	0.0997731	0.119	0.052	1	3	Fbxl22
Fem1c.3	0.000581846	0.165962	0.704	0.582	1	3	Fem1c
Prdm15	0.000582053	0.137474	0.189	0.115	1	3	Prdm15
Zfp729a	0.000585564	0.122651	0.211	0.122	1	3	Zfp729a
Decr1.1	0.000589682	0.163524	0.281	0.194	1	3	Decr1
Vamp4.1	0.000594703	0.186004	0.456	0.346	1	3	Vamp4
Atp6v1a.2	0.000594892	0.142403	0.678	0.555	1	3	Atp6v1a
2900093K20Rik.1	0.000594948	0.147079	0.2	0.113	1	3	2900093K20Rik
Ino80.3	0.000600058	0.162483	0.678	0.555	1	3	Ino80
A530013C23Rik	0.000600254	0.123942	0.104	0.044	1	3	A530013C23Rik
Fastkd2	0.000600564	0.162001	0.307	0.212	1	3	Fastkd2
Tmem39a.2	0.000602161	0.144959	0.426	0.307	1	3	Tmem39a
Ubtd2.1	0.000603454	0.174995	0.467	0.345	1	3	Ubtd2
Atg5.1	0.000604291	0.135238	0.478	0.357	1	3	Atg5
Parp1.3	0.000604838	0.115386	0.478	0.36	1	3	Parp1
Ago3.1	0.00060951	0.202308	0.359	0.268	1	3	Ago3
Abl1.2	0.00061176	0.186738	0.419	0.344	1	3	Abl1
L3mbtl2.2	0.000612191	0.138209	0.185	0.113	1	3	L3mbtl2
Prdx4.3	0.000612562	0.261777	0.878	0.806	1	3	Prdx4
Prpf8.2	0.000613965	0.219212	0.63	0.596	1	3	Prpf8
Zfp994	0.000618181	0.132495	0.163	0.085	1	3	Zfp994
Snhg20	0.000618792	0.173221	0.233	0.161	1	3	Snhg20
Zfp768	0.000623964	0.127226	0.215	0.124	1	3	Zfp768
Myh14.1	0.000625253	-0.224869	0.222	0.324	1	3	Myh14
Nol4l.2	0.00062541	0.109277	0.193	0.108	1	3	Nol4l
1700030K09Rik	0.000631724	0.0872957	0.126	0.059	1	3	1700030K09Rik
Polr3f.2	0.000631809	0.200592	0.396	0.298	1	3	Polr3f
Zfp148.3	0.000632579	0.232063	0.733	0.641	1	3	Zfp148
Faap20.2	0.000639167	0.15941	0.337	0.226	1	3	Faap20
Ctsl.3	0.00064491	0.376833	0.967	0.928	1	3	Ctsl
Zfc3h1.3	0.000645206	0.224228	0.6	0.52	1	3	Zfc3h1
Pag1.1	0.000647334	0.206072	0.348	0.252	1	3	Pag1
Il17ra.2	0.000647999	-0.215334	0.415	0.49	1	3	Il17ra
Phpt1.1	0.00064927	0.15573	0.278	0.192	1	3	Phpt1
Bag4	0.000649442	0.202216	0.459	0.373	1	3	Bag4
App.3	0.00065115	-0.0260865	0.981	0.931	1	3	App
Klc4.2	0.000653168	0.0997731	0.207	0.123	1	3	Klc4
Cntln.3	0.000655707	0.0645031	0.326	0.234	1	3	Cntln
Cand1.2	0.000657749	0.205606	0.656	0.559	1	3	Cand1
Ralgds.3	0.000661761	-0.281968	0.704	0.793	1	3	Ralgds
Cherp.1	0.000661769	0.192626	0.537	0.426	1	3	Cherp
Magi3.3	0.000664075	0.243403	0.622	0.528	1	3	Magi3
Ctbp1.2	0.000665028	0.19729	0.859	0.774	1	3	Ctbp1
Parg.1	0.000674813	0.195314	0.585	0.471	1	3	Parg
Zfp524	0.00067488	0.109827	0.133	0.066	1	3	Zfp524
Adgrl1.2	0.000676007	0.197937	0.322	0.234	1	3	Adgrl1
Snf8.3	0.000676487	0.21601	0.667	0.556	1	3	Snf8
Ptpn4.1	0.000677173	0.159981	0.5	0.377	1	3	Ptpn4
Mterf3.1	0.000677935	0.190804	0.43	0.323	1	3	Mterf3
Ctnnal1.2	0.0006796	0.240434	0.541	0.423	1	3	Ctnnal1
Rbm3.3	0.000679713	0.215298	0.993	0.991	1	3	Rbm3
Cdadc1.2	0.000680046	0.186893	0.4	0.31	1	3	Cdadc1
Gtpbp3.1	0.000682995	0.112564	0.17	0.09	1	3	Gtpbp3
Flii.2	0.000685342	0.202952	0.537	0.444	1	3	Flii
Mysm1.1	0.000686943	0.217349	0.652	0.611	1	3	Mysm1
Fosl1.3	0.000687995	0.305513	0.8	0.78	1	3	Fosl1
Hagh.3	0.000688106	0.226148	0.622	0.543	1	3	Hagh
Map3k7.2	0.000697846	0.19205	0.674	0.56	1	3	Map3k7
Sowahb.1	0.000698231	-0.118986	0.052	0.116	1	3	Sowahb
Fam117b.1	0.000698683	0.150972	0.426	0.308	1	3	Fam117b
Snx1.2	0.000700809	0.193749	0.419	0.313	1	3	Snx1
Rnf34.1	0.00070133	0.172104	0.374	0.264	1	3	Rnf34
Lactb2	0.000701423	0.148087	0.167	0.096	1	3	Lactb2
Tdp1	0.000701768	0.105992	0.126	0.062	1	3	Tdp1
Cd47.2	0.000701985	0.179988	0.878	0.785	1	3	Cd47
Mtfr2.2	0.000702228	0.169666	0.237	0.148	1	3	Mtfr2
Zbtb45	0.000702384	0.0966231	0.115	0.054	1	3	Zbtb45
Jam2.3	0.000702876	0.190157	0.181	0.099	1	3	Jam2
Ncstn.2	0.000703832	0.111114	0.474	0.359	1	3	Ncstn
Gm15708	0.000705681	0.107427	0.144	0.08	1	3	Gm15708
Rgl1	0.000706646	0.110673	0.119	0.054	1	3	Rgl1
Siah2.2	0.000713736	0.220987	0.748	0.692	1	3	Siah2
Fas	0.000717604	0.0959855	0.148	0.076	1	3	Fas
Zfp871.2	0.000721783	0.220505	0.563	0.48	1	3	Zfp871
Bet1l.3	0.000726267	0.219316	0.626	0.539	1	3	Bet1l
Gm43728.1	0.000729279	0.116997	0.163	0.085	1	3	Gm43728
Wdr46.1	0.000729371	0.167005	0.319	0.225	1	3	Wdr46
Snap47.1	0.000730621	0.123571	0.17	0.097	1	3	Snap47
Zfp553	0.000731107	0.10401	0.178	0.147	1	3	Zfp553
Atraid.1	0.000732107	0.203696	0.485	0.386	1	3	Atraid
Taf6.2	0.000733333	0.223288	0.411	0.301	1	3	Taf6
Cep89.2	0.000733547	0.17644	0.278	0.179	1	3	Cep89
R74862	0.000734306	0.105213	0.13	0.061	1	3	R74862
Erlec1.1	0.000734527	0.175209	0.507	0.385	1	3	Erlec1
Gm42702	0.000735949	0.197179	0.33	0.228	1	3	Gm42702
Slc30a7.1	0.000736504	0.160852	0.3	0.23	1	3	Slc30a7
Nup133.3	0.000739833	0.185146	0.481	0.366	1	3	Nup133
6430590A07Rik	0.000740881	0.0950196	0.107	0.049	1	3	6430590A07Rik
Axin1.2	0.000744666	0.190539	0.681	0.571	1	3	Axin1
Pcsk6.1	0.000747703	0.144433	0.185	0.102	1	3	Pcsk6
St6galnac4.2	0.000749381	0.163977	0.407	0.291	1	3	St6galnac4
Gm15892.1	0.000754687	0.146742	0.159	0.083	1	3	Gm15892
Fcgrt.3	0.000755032	0.173179	0.289	0.204	1	3	Fcgrt
B9d2.1	0.000755064	0.157175	0.307	0.206	1	3	B9d2
Klhl12	0.000756726	0.18697	0.293	0.21	1	3	Klhl12
Rhno1.2	0.000758194	0.159991	0.507	0.385	1	3	Rhno1
Mpi	0.000759581	0.100549	0.133	0.063	1	3	Mpi
Pdia4.2	0.000766679	-0.0661588	0.722	0.645	1	3	Pdia4
Tti1	0.000768294	0.0950352	0.111	0.051	1	3	Tti1
Ppan.3	0.000769054	0.227102	0.563	0.479	1	3	Ppan
Gtdc1	0.000770187	0.146988	0.237	0.15	1	3	Gtdc1
Mrrf.1	0.000770422	0.153312	0.274	0.185	1	3	Mrrf
Pnrc2.1	0.00077498	0.204893	0.419	0.319	1	3	Pnrc2
2010300C02Rik.2	0.000778188	0.159519	0.178	0.102	1	3	2010300C02Rik
Ppp1r9b.1	0.000781157	0.140297	0.241	0.147	1	3	Ppp1r9b
Krit1.2	0.000781218	0.2326	0.744	0.654	1	3	Krit1
Tarbp2.3	0.000782065	0.182042	0.426	0.323	1	3	Tarbp2
Snrnp25.1	0.000782501	0.180592	0.37	0.27	1	3	Snrnp25
Taldo1.1	0.000783586	0.236526	0.733	0.632	1	3	Taldo1
Mynn.1	0.000783926	0.177013	0.433	0.321	1	3	Mynn
Hspg2.1	0.000784712	0.181453	0.541	0.418	1	3	Hspg2
Hnrnpa2b1.3	0.000786264	0.207162	1	0.995	1	3	Hnrnpa2b1
Cdk16.2	0.000790359	0.189971	0.619	0.506	1	3	Cdk16
Cracr2b.3	0.000791331	0.196449	0.307	0.242	1	3	Cracr2b
Eci2.1	0.000792776	0.205164	0.474	0.365	1	3	Eci2
Slc39a6.2	0.000793397	0.214666	0.633	0.515	1	3	Slc39a6
Tmed5.3	0.000793618	0.17254	0.952	0.889	1	3	Tmed5
Map2k1.1	0.000796037	0.153296	0.585	0.462	1	3	Map2k1
Stk38.2	0.000800032	0.201866	0.644	0.533	1	3	Stk38
Nfxl1.2	0.000800981	0.200985	0.485	0.388	1	3	Nfxl1
Usp37.2	0.000804226	0.235961	0.756	0.698	1	3	Usp37
Fer.1	0.000805502	0.174407	0.344	0.243	1	3	Fer
Nek2.2	0.000805728	0.235088	0.459	0.342	1	3	Nek2
Prr11	0.000807047	0.166061	0.181	0.099	1	3	Prr11
Dxo.1	0.000808545	0.15816	0.356	0.245	1	3	Dxo
Orai1.3	0.000810968	0.192013	0.485	0.37	1	3	Orai1
Traf2.2	0.000811287	0.166723	0.393	0.278	1	3	Traf2
Spg7.1	0.000815466	0.188229	0.433	0.319	1	3	Spg7
Ccdc59.3	0.000822722	0.209297	0.804	0.744	1	3	Ccdc59
4931406P16Rik.1	0.000822753	0.172286	0.611	0.49	1	3	4931406P16Rik
Nup188.2	0.00082284	0.193735	0.511	0.413	1	3	Nup188
Elp2.1	0.000823839	0.150549	0.333	0.271	1	3	Elp2
Top3a.1	0.000823887	0.128299	0.185	0.112	1	3	Top3a
Flot2.1	0.000826247	0.192739	0.407	0.317	1	3	Flot2
Ndufaf3.1	0.000827202	0.160016	0.304	0.2	1	3	Ndufaf3
Ppp2r1b.1	0.000831021	0.15567	0.267	0.171	1	3	Ppp2r1b
Lsm14b.1	0.000832231	0.160376	0.348	0.24	1	3	Lsm14b
Tob1.3	0.000833326	0.0219413	0.87	0.781	1	3	Tob1
Trmt5	0.00083432	0.0855593	0.115	0.052	1	3	Trmt5
Gda.1	0.000834563	0.196158	0.27	0.173	1	3	Gda
Crybb3	0.000836153	0.151905	0.23	0.138	1	3	Crybb3
Nfyc.2	0.00083785	0.196423	0.604	0.497	1	3	Nfyc
Terf1.1	0.000839609	0.216957	0.563	0.482	1	3	Terf1
Auts2.3	0.000842473	-0.135298	0.667	0.601	1	3	Auts2
Scaf1.2	0.000842703	0.160655	0.548	0.426	1	3	Scaf1
Tmub2.1	0.000845755	-0.00988745	0.144	0.184	1	3	Tmub2
Polr2a.2	0.000847012	0.240136	0.848	0.775	1	3	Polr2a
St3gal4.1	0.000847023	0.156903	0.222	0.14	1	3	St3gal4
Clpb.3	0.000849082	0.181041	0.396	0.286	1	3	Clpb
Cuedc1.1	0.000852195	0.129174	0.233	0.141	1	3	Cuedc1
Ubap2.1	0.000853936	0.206454	0.848	0.779	1	3	Ubap2
Eloa.2	0.000854853	0.17692	0.759	0.649	1	3	Eloa
Ppm1m.1	0.00085717	0.139473	0.244	0.15	1	3	Ppm1m
Zfp738	0.00085859	0.0894596	0.107	0.046	1	3	Zfp738
Oasl1.3	0.00086025	-0.992836	0.152	0.236	1	3	Oasl1
Prkrip1.2	0.000862005	0.208722	0.667	0.574	1	3	Prkrip1
Gpr39.1	0.000864113	0.108904	0.152	0.077	1	3	Gpr39
Plpbp.2	0.000866833	0.199592	0.744	0.642	1	3	Plpbp
Gatd1.1	0.000868169	0.12275	0.167	0.1	1	3	Gatd1
Ldlrad3	0.000871741	0.111306	0.137	0.069	1	3	Ldlrad3
Psap.2	0.000873867	0.162441	0.93	0.854	1	3	Psap
Zfp428	0.000874506	0.132243	0.207	0.122	1	3	Zfp428
Osgepl1	0.000875752	0.114739	0.17	0.091	1	3	Osgepl1
Ghr.1	0.000875898	0.161895	0.381	0.268	1	3	Ghr
Trps1.3	0.000876543	0.200225	0.922	0.846	1	3	Trps1
Pde5a	0.000877468	0.125742	0.148	0.094	1	3	Pde5a
Smim4.1	0.000878007	0.122493	0.259	0.163	1	3	Smim4
Vkorc1l1.1	0.000878825	0.179076	0.511	0.393	1	3	Vkorc1l1
Dock1.2	0.000879195	0.157489	0.396	0.282	1	3	Dock1
Slc12a9	0.000883961	0.0790477	0.144	0.077	1	3	Slc12a9
Tuba1b.2	0.000885316	0.276357	0.956	0.918	1	3	Tuba1b
Anxa1.2	0.000887927	0.197603	0.993	0.957	1	3	Anxa1
Wdr5.3	0.000888349	0.198499	0.519	0.425	1	3	Wdr5
Kptn	0.000892173	0.112767	0.144	0.073	1	3	Kptn
Atad3a.1	0.00089583	0.193644	0.452	0.343	1	3	Atad3a
Ap2b1.2	0.000896227	0.182032	0.8	0.697	1	3	Ap2b1
Cops7b.1	0.000901057	0.175672	0.3	0.21	1	3	Cops7b
Npdc1.2	0.000904096	0.14054	0.156	0.084	1	3	Npdc1
Farsa.3	0.000907976	0.181435	0.581	0.464	1	3	Farsa
Ampd2.2	0.000908066	0.167766	0.33	0.228	1	3	Ampd2
4833418N02Rik	0.000915929	0.0905251	0.133	0.066	1	3	4833418N02Rik
Pip5k1c.1	0.000916044	0.179481	0.411	0.307	1	3	Pip5k1c
Wdyhv1.1	0.000918796	0.152957	0.3	0.199	1	3	Wdyhv1
Chmp6.1	0.000918893	0.168955	0.307	0.219	1	3	Chmp6
Phykpl	0.000921551	0.19242	0.493	0.378	1	3	Phykpl
Crat.1	0.000923487	0.139245	0.248	0.153	1	3	Crat
Ddx11	0.000923792	0.123187	0.244	0.151	1	3	Ddx11
Ppp5c.1	0.000928804	0.169156	0.333	0.23	1	3	Ppp5c
Hip1r.3	0.0009308	-0.213257	0.593	0.624	1	3	Hip1r
Asb3.1	0.00093262	0.0916076	0.185	0.108	1	3	Asb3
Vps16.3	0.000934969	0.139781	0.307	0.252	1	3	Vps16
Zswim9	0.000938475	0.102879	0.107	0.065	1	3	Zswim9
Kmt2b.3	0.000939145	0.157032	0.541	0.419	1	3	Kmt2b
Tpmt.1	0.000939687	0.134326	0.174	0.099	1	3	Tpmt
Galk2.1	0.0009409	0.108036	0.152	0.097	1	3	Galk2
Bmpr1a.2	0.000942187	0.19274	0.704	0.595	1	3	Bmpr1a
Creb3l1	0.000942434	0.178613	0.148	0.075	1	3	Creb3l1
Sdf4.2	0.000944182	0.214524	0.767	0.692	1	3	Sdf4
Fam72a	0.000946801	0.102109	0.122	0.056	1	3	Fam72a
Ccdc71.1	0.000950619	0.13661	0.23	0.168	1	3	Ccdc71
Agtrap.2	0.000953553	0.150072	0.344	0.236	1	3	Agtrap
Cdcp1.3	0.000954607	-0.18236	0.5	0.62	1	3	Cdcp1
Hddc2.1	0.000955512	0.12674	0.363	0.255	1	3	Hddc2
Ccn1.3	0.000955667	-0.104585	0.87	0.786	1	3	Ccn1
4632427E13Rik.2	0.000956287	0.255986	0.589	0.488	1	3	4632427E13Rik
Tril	0.000957634	0.135416	0.122	0.066	1	3	Tril
Vasp.2	0.000957947	0.193541	0.678	0.567	1	3	Vasp
Abhd16a.1	0.000959277	0.164241	0.333	0.236	1	3	Abhd16a
Rft1	0.000959436	0.0966436	0.126	0.059	1	3	Rft1
Tmem219.1	0.000960636	0.136229	0.259	0.162	1	3	Tmem219
Alg14.1	0.000963207	0.139616	0.27	0.172	1	3	Alg14
2610002M06Rik.3	0.000964219	0.144777	0.363	0.253	1	3	2610002M06Rik
Dennd6a.1	0.000967676	0.169717	0.359	0.253	1	3	Dennd6a
Kat6a.1	0.000967711	0.215505	0.796	0.712	1	3	Kat6a
Tial1.2	0.000969276	0.188677	0.696	0.587	1	3	Tial1
Ccser2.2	0.000971413	0.224258	0.719	0.646	1	3	Ccser2
Synj2.2	0.00097327	0.154915	0.252	0.161	1	3	Synj2
Ak3.2	0.000982626	0.139544	0.163	0.087	1	3	Ak3
Msrb1.1	0.000982691	0.201371	0.496	0.408	1	3	Msrb1
Poglut1	0.000984097	0.131575	0.23	0.138	1	3	Poglut1
Ppip5k2.2	0.000984971	0.195307	0.404	0.316	1	3	Ppip5k2
Pacsin2.2	0.000987012	0.208889	0.593	0.49	1	3	Pacsin2
Zmym4.2	0.000990335	0.155073	0.6	0.479	1	3	Zmym4
Plscr2.1	0.0009915	0.143017	0.156	0.081	1	3	Plscr2
Ecd.3	0.000992069	0.20163	0.519	0.416	1	3	Ecd
Fndc4.3	0.000992809	-0.22667	0.137	0.216	1	3	Fndc4
Ttll4.1	0.00100317	0.151213	0.437	0.32	1	3	Ttll4
Gm16136	0.00100356	0.0620182	0.1	0.084	1	3	Gm16136
Foxm1.1	0.00100423	0.211385	0.459	0.346	1	3	Foxm1
St6galnac2.1	0.00100696	0.148953	0.263	0.191	1	3	St6galnac2
Cyp51.3	0.00100945	0.354855	0.578	0.483	1	3	Cyp51
Pias2.1	0.00101001	0.177055	0.604	0.484	1	3	Pias2
Oxa1l.1	0.00101013	0.160095	0.341	0.271	1	3	Oxa1l
Acot7.3	0.00101136	0.193553	0.626	0.506	1	3	Acot7
Ndufaf5.1	0.00101234	0.106704	0.137	0.071	1	3	Ndufaf5
Vti1a.1	0.00101289	0.13501	0.315	0.21	1	3	Vti1a
Shtn1.3	0.00101434	-0.247071	0.281	0.387	1	3	Shtn1
Fars2.1	0.00102044	0.149212	0.289	0.214	1	3	Fars2
Alkbh5.2	0.00102789	0.234243	0.841	0.789	1	3	Alkbh5
Bhlhe40.2	0.00103087	-0.334885	0.956	0.942	1	3	Bhlhe40
Wdr48.1	0.00103395	0.187294	0.563	0.452	1	3	Wdr48
Hspe1-rs1	0.00103396	0.0839366	0.1	0.055	1	3	Hspe1-rs1
Hist1h4d.1	0.00103449	0.290536	0.559	0.439	1	3	Hist1h4d
Rab20.2	0.00103595	0.190323	0.441	0.327	1	3	Rab20
Ripor1.1	0.00103745	0.165047	0.274	0.183	1	3	Ripor1
Parpbp	0.00104041	0.127429	0.115	0.057	1	3	Parpbp
Lig1.2	0.00104353	0.240348	0.815	0.726	1	3	Lig1
Zfp426	0.00105649	0.119888	0.17	0.092	1	3	Zfp426
Itga8.1	0.00106561	0.161357	0.167	0.09	1	3	Itga8
Cdc42ep5	0.00106892	0.123257	0.115	0.073	1	3	Cdc42ep5
Zfp930	0.00107125	0.10281	0.156	0.081	1	3	Zfp930
Sar1b.2	0.00107387	0.193278	0.704	0.605	1	3	Sar1b
Abhd10.1	0.00107575	0.0460721	0.159	0.168	1	3	Abhd10
Endod1.3	0.00108379	-0.321405	0.248	0.324	1	3	Endod1
Mrps22.2	0.00108771	0.167303	0.448	0.334	1	3	Mrps22
B4gat1	0.0010879	0.114928	0.152	0.084	1	3	B4gat1
Hprt.3	0.00108831	0.177906	0.822	0.723	1	3	Hprt
Maff.3	0.0010886	0.285996	0.9	0.857	1	3	Maff
Abcf2.1	0.00110735	0.197678	0.7	0.605	1	3	Abcf2
Ppp1cb.3	0.00110749	-0.0797308	0.948	0.897	1	3	Ppp1cb
Vps18.2	0.00110824	0.179024	0.315	0.217	1	3	Vps18
Clip1.2	0.00110941	0.214471	0.8	0.702	1	3	Clip1
Bend4.2	0.00111049	0.16816	0.207	0.122	1	3	Bend4
Palb2	0.0011111	0.118901	0.148	0.107	1	3	Palb2
Zfp646.2	0.0011128	0.155347	0.4	0.287	1	3	Zfp646
Mrpl9.1	0.00111665	0.294839	0.53	0.419	1	3	Mrpl9
Snapc5.2	0.0011188	0.173593	0.393	0.293	1	3	Snapc5
Pan2.1	0.00111906	0.122516	0.222	0.133	1	3	Pan2
Ppp1r2.2	0.00111924	0.039907	0.959	0.896	1	3	Ppp1r2
Nckap5l.1	0.00111964	0.125503	0.178	0.098	1	3	Nckap5l
Mboat2.1	0.00112454	0.115942	0.185	0.104	1	3	Mboat2
Ccdc167.3	0.00112492	0.133899	0.33	0.225	1	3	Ccdc167
Dpysl2.3	0.00112528	0.177447	0.633	0.514	1	3	Dpysl2
Ubac2.1	0.00112554	0.179741	0.426	0.321	1	3	Ubac2
BC029722.1	0.00112578	0.151047	0.244	0.16	1	3	BC029722
Sipa1l1.3	0.00112902	0.178263	0.611	0.493	1	3	Sipa1l1
Rab18.3	0.00112928	0.19328	0.83	0.742	1	3	Rab18
Fgd4.2	0.00112957	-0.140929	0.078	0.157	1	3	Fgd4
Zc3h11a.1	0.00113222	0.142238	0.27	0.187	1	3	Zc3h11a
Khnyn.1	0.00113604	0.145171	0.281	0.228	1	3	Khnyn
Poll	0.00114046	0.0669559	0.1	0.046	1	3	Poll
Safb2.2	0.0011425	0.209774	0.726	0.671	1	3	Safb2
Gfm2	0.00114408	0.127816	0.174	0.101	1	3	Gfm2
Trim46.2	0.00114413	0.145054	0.237	0.145	1	3	Trim46
Tmem173.3	0.00114806	0.140305	0.293	0.192	1	3	Tmem173
Tmem192.2	0.00115109	0.110682	0.27	0.176	1	3	Tmem192
Ints5.1	0.00115637	0.128041	0.2	0.116	1	3	Ints5
D630045J12Rik.1	0.00115756	0.159677	0.285	0.186	1	3	D630045J12Rik
Pde4a.1	0.00116546	0.156574	0.215	0.142	1	3	Pde4a
Zfp787.2	0.00117021	0.169281	0.433	0.36	1	3	Zfp787
Ppp2r3c.1	0.00117461	0.174195	0.385	0.276	1	3	Ppp2r3c
Setdb1.1	0.00117767	0.165476	0.393	0.331	1	3	Setdb1
Trim25.3	0.00118109	0.17079	0.515	0.396	1	3	Trim25
Mettl23	0.00118302	0.131781	0.241	0.179	1	3	Mettl23
Tradd.2	0.00118769	0.139705	0.233	0.147	1	3	Tradd
Agbl3	0.00118855	0.15782	0.196	0.139	1	3	Agbl3
Cdk10.1	0.00118903	0.127309	0.204	0.121	1	3	Cdk10
Tmub1	0.00119178	0.114121	0.159	0.086	1	3	Tmub1
1700003F12Rik	0.00119202	0.0689502	0.104	0.047	1	3	1700003F12Rik
Plekhh2.1	0.0011934	0.144462	0.463	0.347	1	3	Plekhh2
Trp53i13.1	0.00119644	0.171486	0.363	0.263	1	3	Trp53i13
Srp54a.1	0.00119946	0.163348	0.441	0.329	1	3	Srp54a
Dnmt1.3	0.00120038	0.218028	0.807	0.717	1	3	Dnmt1
Dhx33.2	0.00120256	0.131625	0.319	0.215	1	3	Dhx33
Bclaf3.1	0.0012062	0.209246	0.67	0.592	1	3	Bclaf3
Suv39h1.2	0.00120776	0.204359	0.626	0.518	1	3	Suv39h1
Pim3.3	0.0012105	0.220439	0.848	0.759	1	3	Pim3
Bmp1.2	0.00121437	0.229238	0.641	0.53	1	3	Bmp1
Afap1l2	0.00121676	0.113277	0.163	0.087	1	3	Afap1l2
Psmb10.2	0.0012252	0.251672	0.407	0.342	1	3	Psmb10
Slc35a1.2	0.00122699	0.179672	0.4	0.297	1	3	Slc35a1
Gm50240.1	0.00123359	0.189783	0.219	0.134	1	3	Gm50240
Vps39	0.00123491	0.131045	0.219	0.131	1	3	Vps39
Il3ra.1	0.00123555	0.0920125	0.122	0.058	1	3	Il3ra
Palm.1	0.00123823	0.12527	0.189	0.118	1	3	Palm
Gbf1.1	0.00123825	0.174979	0.385	0.285	1	3	Gbf1
Acrbp	0.00124653	0.0895272	0.115	0.052	1	3	Acrbp
Zfp830.3	0.0012504	0.145291	0.593	0.474	1	3	Zfp830
Spc24.2	0.00125062	0.123937	0.541	0.426	1	3	Spc24
Mief1.2	0.0012513	0.148957	0.27	0.176	1	3	Mief1
Kif4.3	0.00125462	0.241817	0.548	0.432	1	3	Kif4
Ppa2.3	0.00125838	0.179292	0.363	0.291	1	3	Ppa2
Arhgap24.3	0.00126246	0.151033	0.152	0.079	1	3	Arhgap24
Rps6kc1	0.001263	0.121867	0.185	0.105	1	3	Rps6kc1
Aplp1.3	0.00126786	-0.124742	0.056	0.126	1	3	Aplp1
Krr1.1	0.00126918	0.182235	0.581	0.472	1	3	Krr1
Creb3l2.3	0.00127028	0.148891	0.396	0.286	1	3	Creb3l2
Hist1h2bg	0.0012716	0.0888848	0.115	0.054	1	3	Hist1h2bg
Kit.3	0.00127333	-0.41292	0.274	0.365	1	3	Kit
Tulp3.2	0.00127468	0.238378	0.263	0.187	1	3	Tulp3
Map4.2	0.00127506	0.226486	0.789	0.71	1	3	Map4
Aldh3a2.1	0.001276	0.159978	0.256	0.175	1	3	Aldh3a2
Fam193a.2	0.00127655	0.193587	0.73	0.624	1	3	Fam193a
Htatip2.1	0.00128358	0.149205	0.315	0.212	1	3	Htatip2
Dele1.1	0.00128394	0.155659	0.33	0.229	1	3	Dele1
Ndufa1.3	0.00128818	0.226454	0.819	0.77	1	3	Ndufa1
Polr2b.2	0.00128964	0.202009	0.622	0.534	1	3	Polr2b
Setd1b.1	0.00129001	0.172814	0.389	0.281	1	3	Setd1b
Irs2.2	0.00129101	0.315606	0.796	0.727	1	3	Irs2
Prickle1.3	0.00129157	-0.210667	0.13	0.188	1	3	Prickle1
Ttc4.1	0.00129266	0.16907	0.433	0.37	1	3	Ttc4
Ncbp1.1	0.00129541	0.191435	0.519	0.407	1	3	Ncbp1
Phactr4.2	0.00129626	0.215297	0.785	0.706	1	3	Phactr4
Pitpna.3	0.00129691	0.208373	0.815	0.751	1	3	Pitpna
Gipc1.1	0.00129989	0.196811	0.452	0.362	1	3	Gipc1
Etf1.2	0.00130235	0.208185	0.944	0.924	1	3	Etf1
Flot1.1	0.00130457	0.215031	0.544	0.445	1	3	Flot1
Kif15.2	0.00130781	0.188535	0.485	0.368	1	3	Kif15
Txlng.2	0.00130822	0.132652	0.496	0.38	1	3	Txlng
Smad5.3	0.00130866	0.197315	0.63	0.525	1	3	Smad5
Sept6.1	0.00131009	0.152388	0.244	0.168	1	3	Sept6
Zhx2	0.00131403	0.0966334	0.107	0.055	1	3	Zhx2
Lrpprc.1	0.00131615	0.178868	0.385	0.292	1	3	Lrpprc
Tnfsf13	0.00131809	0.115491	0.167	0.09	1	3	Tnfsf13
Nubp2.2	0.00132484	0.150893	0.304	0.232	1	3	Nubp2
Gsk3a.2	0.00132524	0.194996	0.707	0.619	1	3	Gsk3a
Acy1	0.00132751	0.144761	0.174	0.123	1	3	Acy1
Arl16.2	0.00133013	0.12724	0.167	0.094	1	3	Arl16
Wbp11.3	0.00133029	0.206415	0.926	0.907	1	3	Wbp11
Mfge8.2	0.00133132	0.367573	0.896	0.869	1	3	Mfge8
Jrkl.2	0.00133548	0.149975	0.315	0.212	1	3	Jrkl
Dgcr8.1	0.00134559	0.177678	0.348	0.248	1	3	Dgcr8
Iars2.2	0.00134785	0.190539	0.419	0.319	1	3	Iars2
Fbxo3.1	0.00134913	0.166682	0.381	0.33	1	3	Fbxo3
Miga2	0.00135037	0.09901	0.152	0.079	1	3	Miga2
Snx13.1	0.00135694	0.160852	0.333	0.233	1	3	Snx13
Mcub.1	0.00136163	0.181742	0.133	0.081	1	3	Mcub
Snai1.1	0.00136386	0.277154	0.467	0.384	1	3	Snai1
Lonrf3.1	0.00136539	0.197516	0.285	0.199	1	3	Lonrf3
Setd5.3	0.00136608	0.177586	0.859	0.772	1	3	Setd5
S100pbp.1	0.00136729	0.10753	0.311	0.21	1	3	S100pbp
Slc2a1.3	0.00138209	0.296606	0.819	0.755	1	3	Slc2a1
Gtpbp6.1	0.00138362	0.178156	0.456	0.358	1	3	Gtpbp6
Pspc1.1	0.00138432	0.183084	0.637	0.523	1	3	Pspc1
Gm5914	0.00138444	0.109051	0.126	0.063	1	3	Gm5914
Epb41l4aos.1	0.00138542	0.205408	0.467	0.36	1	3	Epb41l4aos
Zfp143	0.00138693	0.14423	0.256	0.165	1	3	Zfp143
Pced1a.1	0.00138781	0.0944227	0.156	0.083	1	3	Pced1a
Thoc1.3	0.00139467	0.209874	0.77	0.716	1	3	Thoc1
Fzd1.3	0.00139688	0.238069	0.448	0.34	1	3	Fzd1
Zfp458	0.00139843	0.108992	0.133	0.066	1	3	Zfp458
Ptpn6.1	0.00140694	0.13851	0.222	0.138	1	3	Ptpn6
Bckdhb.2	0.00141048	-0.13606	0.07	0.135	1	3	Bckdhb
Cfp	0.00141748	0.0838316	0.104	0.047	1	3	Cfp
2310011J03Rik.3	0.00142285	0.158102	0.389	0.283	1	3	2310011J03Rik
Pnkp.1	0.00142316	0.130667	0.241	0.172	1	3	Pnkp
Arsb.1	0.00142322	0.162696	0.267	0.176	1	3	Arsb
Il1rap.3	0.00142484	0.236738	0.644	0.539	1	3	Il1rap
Nudt22.1	0.00142582	0.128551	0.241	0.15	1	3	Nudt22
Clasrp.2	0.00142745	0.128382	0.293	0.194	1	3	Clasrp
Zcchc4.1	0.00143408	0.136408	0.196	0.12	1	3	Zcchc4
Pard3b.3	0.00143631	-0.143224	0.059	0.12	1	3	Pard3b
Il11.3	0.00143731	0.109413	0.359	0.255	1	3	Il11
Atxn7l1.1	0.00144061	0.122679	0.178	0.1	1	3	Atxn7l1
Agfg1.3	0.00144435	0.178326	0.87	0.786	1	3	Agfg1
Map3k5.2	0.0014444	0.15073	0.326	0.222	1	3	Map3k5
N4bp1.2	0.00144468	0.183243	0.57	0.528	1	3	N4bp1
Qsox1.2	0.00144746	0.197797	0.456	0.346	1	3	Qsox1
Tmem222.1	0.00144822	0.125158	0.241	0.15	1	3	Tmem222
Rtkn.3	0.00144958	-0.211813	0.43	0.51	1	3	Rtkn
4931428F04Rik	0.00145609	0.0966128	0.104	0.047	1	3	4931428F04Rik
Cd44.3	0.00146188	0.157392	0.985	0.941	1	3	Cd44
Acp6.1	0.0014629	0.0833076	0.296	0.208	1	3	Acp6
Mcm9.1	0.00146485	0.155425	0.337	0.233	1	3	Mcm9
Alkbh2.1	0.00146992	0.151795	0.363	0.256	1	3	Alkbh2
Syvn1.1	0.00147089	0.14031	0.304	0.253	1	3	Syvn1
Mlh3	0.00147134	0.0904654	0.126	0.062	1	3	Mlh3
Gm17251	0.00147316	0.107056	0.185	0.105	1	3	Gm17251
Cep83.2	0.00147577	0.212362	0.752	0.668	1	3	Cep83
Hspb6.2	0.00147782	0.0810646	0.207	0.13	1	3	Hspb6
Sbspon.3	0.00148401	-0.137061	0.048	0.104	1	3	Sbspon
Fam107b.3	0.00149061	0.24834	0.856	0.768	1	3	Fam107b
Ammecr1.1	0.0014935	0.213021	0.485	0.382	1	3	Ammecr1
Ttf2.1	0.00149487	0.158449	0.233	0.168	1	3	Ttf2
Zfp180.2	0.00150149	0.170083	0.411	0.349	1	3	Zfp180
0610040J01Rik.3	0.00150462	0.128829	0.152	0.086	1	3	0610040J01Rik
Fam222b.1	0.0015048	0.131452	0.252	0.159	1	3	Fam222b
Hs3st1.2	0.00150707	0.261157	0.17	0.095	1	3	Hs3st1
Gm42699	0.0015092	0.123497	0.163	0.088	1	3	Gm42699
Bnip3.2	0.0015164	0.35981	0.415	0.319	1	3	Bnip3
Poglut3.1	0.00151716	0.109111	0.111	0.056	1	3	Poglut3
Idh2.2	0.00151773	0.213852	0.652	0.545	1	3	Idh2
Sec23b.3	0.00152146	0.127489	0.522	0.407	1	3	Sec23b
Nutf2	0.00152587	0.0886693	0.104	0.049	1	3	Nutf2
Rbm33.2	0.00153196	0.203284	0.678	0.596	1	3	Rbm33
Fes	0.00153244	0.0935613	0.133	0.066	1	3	Fes
Smyd4.1	0.00153441	0.114928	0.148	0.079	1	3	Smyd4
Lcn2.3	0.00153613	0.134427	0.833	0.901	1	3	Lcn2
Edc3.1	0.00153902	0.129794	0.215	0.153	1	3	Edc3
Zgpat	0.00154371	0.112213	0.204	0.12	1	3	Zgpat
Mettl16.1	0.00155019	0.142373	0.637	0.521	1	3	Mettl16
Foxj3.2	0.00155495	0.167035	0.696	0.586	1	3	Foxj3
Hadh.1	0.00156975	0.197047	0.459	0.365	1	3	Hadh
Mark3.3	0.00157912	0.185707	0.915	0.845	1	3	Mark3
Cdyl.2	0.0015826	0.170162	0.552	0.435	1	3	Cdyl
Slmap.2	0.00158269	0.210307	0.693	0.597	1	3	Slmap
Car5b.1	0.00158377	0.173209	0.33	0.228	1	3	Car5b
Ccdc61.1	0.00158489	0.124021	0.219	0.132	1	3	Ccdc61
Hnrnpl.2	0.00158494	0.177094	0.896	0.829	1	3	Hnrnpl
Slc35b3.3	0.00159528	0.149161	0.4	0.29	1	3	Slc35b3
Crls1.3	0.00159781	0.17679	0.374	0.276	1	3	Crls1
Ankrd39	0.00160194	0.108706	0.152	0.1	1	3	Ankrd39
Perp.3	0.00160273	-0.481219	0.704	0.743	1	3	Perp
Pard3.2	0.0016067	0.192725	0.641	0.533	1	3	Pard3
Ptpn14.3	0.00160989	0.208163	0.474	0.365	1	3	Ptpn14
Ccdc62	0.00161199	0.119381	0.148	0.078	1	3	Ccdc62
Rbms2.1	0.00161531	0.162589	0.319	0.251	1	3	Rbms2
Tst.2	0.00161917	0.16827	0.278	0.196	1	3	Tst
Sirt2.1	0.00162766	0.174461	0.507	0.398	1	3	Sirt2
Minpp1.1	0.00163234	0.128342	0.27	0.175	1	3	Minpp1
Ly6e.3	0.00163712	0.247267	0.97	0.968	1	3	Ly6e
Slc39a3	0.00163789	0.10131	0.144	0.076	1	3	Slc39a3
Mre11a.1	0.00164087	0.177195	0.4	0.293	1	3	Mre11a
Slc7a2.1	0.00164356	0.308197	0.174	0.112	1	3	Slc7a2
Id2.3	0.00164796	-0.352385	0.885	0.853	1	3	Id2
Hps1	0.00164855	0.105893	0.144	0.076	1	3	Hps1
Arl15.1	0.00165165	0.0805552	0.244	0.162	1	3	Arl15
Ilf3.3	0.0016572	0.206523	0.685	0.603	1	3	Ilf3
Dmxl1.2	0.00165943	0.210616	0.748	0.661	1	3	Dmxl1
Dgat1.3	0.00166131	0.0737533	0.259	0.18	1	3	Dgat1
1700094D03Rik	0.00166168	0.123257	0.141	0.073	1	3	1700094D03Rik
Ddit4.3	0.00167113	0.0802657	0.619	0.506	1	3	Ddit4
Gm30025.1	0.00167756	0.127704	0.193	0.128	1	3	Gm30025
Socs3.3	0.00168308	0.176012	0.8	0.698	1	3	Socs3
Lmln	0.00168419	0.118505	0.159	0.087	1	3	Lmln
Mettl6.2	0.00168851	0.205592	0.641	0.565	1	3	Mettl6
Kazald1	0.00169632	0.143282	0.137	0.086	1	3	Kazald1
E430024I08Rik	0.00170425	0.0966538	0.122	0.059	1	3	E430024I08Rik
Tmem19.1	0.00170509	0.133326	0.237	0.149	1	3	Tmem19
Zfp942.1	0.00172013	0.12809	0.2	0.139	1	3	Zfp942
Slain1.2	0.00172088	-0.160387	0.104	0.185	1	3	Slain1
Cab39l.1	0.00173022	0.190125	0.415	0.312	1	3	Cab39l
Atxn3.1	0.00173241	0.138558	0.307	0.207	1	3	Atxn3
Xiap.3	0.00173622	0.200782	0.707	0.609	1	3	Xiap
Tmem51	0.00174236	0.129151	0.185	0.125	1	3	Tmem51
Trpm6.3	0.00174701	0.0756449	0.211	0.136	1	3	Trpm6
Elovl7.2	0.00174877	0.201836	0.356	0.287	1	3	Elovl7
Baz2a.2	0.00175627	0.179931	0.596	0.485	1	3	Baz2a
Fut9.3	0.00175946	-0.243474	0.1	0.16	1	3	Fut9
Rusc1.1	0.00176067	0.115942	0.193	0.112	1	3	Rusc1
Zfp69	0.0017613	0.10208	0.122	0.073	1	3	Zfp69
Riox1.2	0.00176207	0.142586	0.359	0.253	1	3	Riox1
St6gal1.1	0.00176354	0.108992	0.13	0.065	1	3	St6gal1
Wwp1.2	0.00176749	0.163067	0.396	0.287	1	3	Wwp1
Klf3.2	0.00177211	0.0762446	0.759	0.656	1	3	Klf3
Zfp617.1	0.00177584	0.129064	0.211	0.127	1	3	Zfp617
Isg20l2.2	0.00177819	0.180878	0.489	0.418	1	3	Isg20l2
Mib1.3	0.0017785	0.21207	0.693	0.642	1	3	Mib1
Slc35a4.1	0.00178167	0.16362	0.463	0.393	1	3	Slc35a4
Rps6ka3.2	0.00178739	0.167703	0.7	0.589	1	3	Rps6ka3
Cog8.1	0.00178935	0.128301	0.248	0.157	1	3	Cog8
Atf6.2	0.0017927	0.194453	0.593	0.486	1	3	Atf6
Bet1.2	0.00180007	0.11029	0.433	0.328	1	3	Bet1
Iws1.2	0.00180026	0.151716	0.852	0.76	1	3	Iws1
Trim56.1	0.00180313	0.214732	0.604	0.499	1	3	Trim56
Fastkd1	0.00180602	0.076791	0.107	0.05	1	3	Fastkd1
Paqr3	0.00181044	0.066387	0.104	0.05	1	3	Paqr3
Actn4.3	0.00181133	0.105056	0.993	0.956	1	3	Actn4
Fam173a.1	0.00181297	0.191411	0.504	0.406	1	3	Fam173a
Chrac1.3	0.00181339	0.0890944	0.737	0.632	1	3	Chrac1
Chek1.1	0.00181383	0.184385	0.474	0.369	1	3	Chek1
St7.2	0.00181539	-0.124693	0.093	0.172	1	3	St7
Hist1h3d	0.00182023	0.111417	0.107	0.055	1	3	Hist1h3d
Dlg1.2	0.00182646	0.129963	0.804	0.702	1	3	Dlg1
Nkrf.2	0.00182686	0.138247	0.259	0.166	1	3	Nkrf
Snx14.1	0.00182781	0.165833	0.304	0.228	1	3	Snx14
Gpr107.3	0.00183367	0.18635	0.467	0.374	1	3	Gpr107
Zfp866	0.00183714	0.0943187	0.126	0.062	1	3	Zfp866
Chchd4.2	0.00183796	0.132263	0.437	0.419	1	3	Chchd4
Asf1b.1	0.00184436	0.189063	0.426	0.319	1	3	Asf1b
Klf11.3	0.00184639	0.204034	0.556	0.465	1	3	Klf11
Atp13a1.1	0.00184938	0.149581	0.341	0.24	1	3	Atp13a1
Cog2.2	0.00185658	0.136432	0.307	0.208	1	3	Cog2
Csrp1.3	0.00186274	0.12758	0.889	0.804	1	3	Csrp1
Kdm6a.2	0.00186302	0.190851	0.789	0.702	1	3	Kdm6a
Pkig.2	0.00186466	0.197568	0.574	0.495	1	3	Pkig
Rasl11b	0.00186479	0.120769	0.137	0.07	1	3	Rasl11b
Gnl3l.2	0.00187341	0.108812	0.548	0.437	1	3	Gnl3l
Nmrk1	0.00187647	0.0838316	0.1	0.044	1	3	Nmrk1
Rbm5.3	0.00187656	0.170503	0.763	0.661	1	3	Rbm5
Spg11	0.00187688	0.112445	0.159	0.099	1	3	Spg11
Tcf7l1.2	0.00187908	0.103477	0.341	0.244	1	3	Tcf7l1
Cenpq.2	0.00188043	0.221274	0.619	0.533	1	3	Cenpq
Zfp35.1	0.00188254	0.121735	0.222	0.136	1	3	Zfp35
Cep19.1	0.00189648	0.160677	0.274	0.196	1	3	Cep19
Zfp395.1	0.00189695	0.193583	0.407	0.321	1	3	Zfp395
Hdac3.2	0.00190119	0.172521	0.548	0.438	1	3	Hdac3
Vsir.3	0.00190125	0.118389	0.156	0.084	1	3	Vsir
Trmt10b	0.00190839	0.127226	0.196	0.116	1	3	Trmt10b
Gm43259	0.00191167	0.095657	0.256	0.168	1	3	Gm43259
Rbm12b2	0.00191339	0.100518	0.181	0.104	1	3	Rbm12b2
Rnf138.2	0.00191807	0.194106	0.633	0.533	1	3	Rnf138
Etv4.3	0.00192341	0.155056	0.341	0.238	1	3	Etv4
Dock11.3	0.0019253	-0.172932	0.144	0.183	1	3	Dock11
Brd8.3	0.00192654	0.188985	0.885	0.814	1	3	Brd8
Ywhag.3	0.0019275	0.218228	0.956	0.922	1	3	Ywhag
Smurf2.2	0.0019299	0.163338	0.833	0.741	1	3	Smurf2
Fads2.3	0.00193186	0.150399	0.2	0.121	1	3	Fads2
Stk19.1	0.0019431	0.181631	0.611	0.511	1	3	Stk19
Sec24b.1	0.00194544	0.137567	0.593	0.478	1	3	Sec24b
Tbc1d22a.2	0.00195014	0.13205	0.2	0.127	1	3	Tbc1d22a
Rab23.3	0.00195072	0.0795953	0.27	0.188	1	3	Rab23
Sel1l	0.00195236	0.193845	0.378	0.286	1	3	Sel1l
Pik3r3	0.0019707	0.107738	0.189	0.111	1	3	Pik3r3
Cbx4.3	0.00197189	0.104697	0.581	0.471	1	3	Cbx4
Fam177a.1	0.00198924	0.136926	0.252	0.164	1	3	Fam177a
Nuak2.1	0.00199964	0.158589	0.289	0.192	1	3	Nuak2
Elmsan1.1	0.00200069	0.18335	0.541	0.428	1	3	Elmsan1
Tmem18	0.0020021	0.107237	0.174	0.098	1	3	Tmem18
Slc26a2.3	0.0020058	0.202786	0.526	0.415	1	3	Slc26a2
Polr1c.2	0.00200721	0.16816	0.615	0.504	1	3	Polr1c
Hyou1.2	0.00200723	0.193285	0.459	0.357	1	3	Hyou1
Itga7.3	0.00200843	0.1305	0.204	0.122	1	3	Itga7
Ccz1.2	0.00201423	0.180055	0.778	0.688	1	3	Ccz1
Rufy1	0.0020206	0.138543	0.215	0.151	1	3	Rufy1
Krt18.3	0.00203075	0.314453	0.941	0.951	1	3	Krt18
Ndrg3.2	0.00203588	0.127924	0.23	0.143	1	3	Ndrg3
Snhg12.2	0.00204607	0.212386	0.563	0.473	1	3	Snhg12
Upf3b.1	0.00204897	0.218058	0.615	0.533	1	3	Upf3b
Cox10.2	0.00207381	0.102403	0.304	0.211	1	3	Cox10
Napg.2	0.00207568	0.189438	0.593	0.513	1	3	Napg
Pnisr.2	0.00207963	0.193392	0.878	0.865	1	3	Pnisr
Grcc10.2	0.00208105	0.178938	0.8	0.705	1	3	Grcc10
Ubr3.2	0.00208467	0.178948	0.507	0.403	1	3	Ubr3
Ring1.1	0.00208946	0.122857	0.207	0.126	1	3	Ring1
Ralgps2.1	0.00209826	0.182459	0.237	0.16	1	3	Ralgps2
Tmem109.3	0.00210428	0.13837	0.396	0.289	1	3	Tmem109
Tnrc18.3	0.00211991	0.175127	0.774	0.676	1	3	Tnrc18
Unkl.2	0.00212972	0.139376	0.256	0.167	1	3	Unkl
Slc25a38.1	0.00213143	0.116579	0.196	0.116	1	3	Slc25a38
Cds2.2	0.00213144	0.132885	0.385	0.279	1	3	Cds2
Rit1.1	0.00213877	0.130934	0.252	0.164	1	3	Rit1
Ppt1.2	0.00214062	0.202393	0.611	0.51	1	3	Ppt1
Mus81	0.00214863	0.0914535	0.163	0.092	1	3	Mus81
Sufu	0.002151	0.107283	0.167	0.093	1	3	Sufu
Cmtm4.1	0.00215203	0.177721	0.5	0.391	1	3	Cmtm4
Prr12.1	0.00216216	0.135842	0.241	0.157	1	3	Prr12
Fam83b.3	0.00216972	-0.180515	0.122	0.202	1	3	Fam83b
Ltbp2.1	0.00217082	0.209956	0.426	0.318	1	3	Ltbp2
Ap4e1	0.00217188	0.127214	0.226	0.14	1	3	Ap4e1
Acat2.1	0.00218379	0.169322	0.293	0.203	1	3	Acat2
Dlx5.3	0.00218786	-0.173076	0.059	0.124	1	3	Dlx5
Ccnl2.3	0.0021891	0.180495	0.911	0.858	1	3	Ccnl2
Moxd1.3	0.00219105	0.272017	0.233	0.155	1	3	Moxd1
Orai3	0.00219428	0.076715	0.107	0.05	1	3	Orai3
Cd302	0.00219921	0.119045	0.111	0.053	1	3	Cd302
Dnal4	0.00219971	0.136506	0.267	0.179	1	3	Dnal4
Usp3.1	0.0022016	0.182078	0.574	0.469	1	3	Usp3
Dennd1b.3	0.00220268	0.192883	0.47	0.367	1	3	Dennd1b
Ufd1.1	0.00220435	0.179361	0.578	0.48	1	3	Ufd1
Parp8.3	0.00221985	0.172435	0.319	0.227	1	3	Parp8
Gm43062	0.0022258	0.0910703	0.104	0.047	1	3	Gm43062
Spag1	0.00223111	0.0674932	0.115	0.059	1	3	Spag1
Bicd2.2	0.00223553	0.188663	0.596	0.491	1	3	Bicd2
Fryl.2	0.00223647	0.170551	0.589	0.476	1	3	Fryl
Nit1	0.00224394	0.161638	0.363	0.271	1	3	Nit1
Dapk2.3	0.00224448	-0.13368	0.067	0.138	1	3	Dapk2
Gnl2.2	0.00224786	0.183322	0.822	0.74	1	3	Gnl2
Wapl.2	0.00224844	0.176714	0.937	0.882	1	3	Wapl
Alkbh1.1	0.00224855	0.179158	0.559	0.447	1	3	Alkbh1
Cdk5rap3.1	0.00224902	0.165236	0.337	0.249	1	3	Cdk5rap3
B4galt2	0.0022534	0.0982227	0.13	0.067	1	3	B4galt2
Pigm.1	0.00226138	0.164046	0.478	0.37	1	3	Pigm
Atox1.3	0.00226401	0.129524	0.941	0.874	1	3	Atox1
Snap23.2	0.00226619	0.179228	0.433	0.332	1	3	Snap23
Pak3.3	0.0022663	-0.218255	0.111	0.191	1	3	Pak3
Ccdc90b.1	0.00226651	0.163645	0.274	0.199	1	3	Ccdc90b
Flywch1.2	0.00226695	0.146582	0.23	0.151	1	3	Flywch1
Nadk2.1	0.00227313	0.147057	0.27	0.178	1	3	Nadk2
Cav1.1	0.00228147	0.304888	0.315	0.232	1	3	Cav1
Xndc1.1	0.00228197	0.14483	0.3	0.205	1	3	Xndc1
Sh2b2.3	0.00229196	0.0481506	0.289	0.214	1	3	Sh2b2
Cdkn1b.3	0.00231191	0.25563	0.752	0.698	1	3	Cdkn1b
Atg4b.2	0.00231382	0.155619	0.389	0.308	1	3	Atg4b
Fbxo34.2	0.00232328	-0.227751	0.396	0.492	1	3	Fbxo34
Fam241a.2	0.00232856	0.0950129	0.263	0.177	1	3	Fam241a
Map2k7.1	0.00233197	0.176941	0.493	0.396	1	3	Map2k7
4930522L14Rik.1	0.00233404	0.127226	0.196	0.12	1	3	4930522L14Rik
Hmmr.2	0.00233513	0.386822	0.319	0.247	1	3	Hmmr
Eif2b4.1	0.00233832	0.176905	0.411	0.326	1	3	Eif2b4
Fam110a.2	0.00233937	-0.247603	0.43	0.533	1	3	Fam110a
4930523C07Rik.2	0.0023542	-0.243945	0.896	0.868	1	3	4930523C07Rik
Arhgap42.3	0.00235425	0.140112	0.496	0.385	1	3	Arhgap42
Crybg2.1	0.00235531	-0.132535	0.067	0.13	1	3	Crybg2
Gpr146	0.0023557	0.1075	0.122	0.063	1	3	Gpr146
Emc3.3	0.00236665	0.196084	0.759	0.68	1	3	Emc3
Nsun4	0.00236861	0.068978	0.141	0.08	1	3	Nsun4
Rilpl2.2	0.00237963	0.168671	0.352	0.266	1	3	Rilpl2
Rnpep.1	0.00238259	0.170428	0.322	0.223	1	3	Rnpep
Otud1.3	0.00238417	0.201855	0.274	0.202	1	3	Otud1
Pola1.2	0.00238816	0.240172	0.663	0.565	1	3	Pola1
Ccdc186.1	0.00238923	0.204061	0.615	0.541	1	3	Ccdc186
Ankra2.1	0.00240122	0.169163	0.411	0.31	1	3	Ankra2
Zmym5.2	0.00240222	0.201681	0.781	0.71	1	3	Zmym5
Golga4.2	0.00240415	0.236817	0.648	0.578	1	3	Golga4
Gabbr1.2	0.00240533	0.0893565	0.163	0.093	1	3	Gabbr1
Gpn1.1	0.00240597	0.151112	0.393	0.289	1	3	Gpn1
Zcchc8.1	0.00240715	0.175547	0.604	0.497	1	3	Zcchc8
Xpo4.1	0.00240918	0.19815	0.641	0.549	1	3	Xpo4
Zfp943.1	0.00241204	0.0886498	0.178	0.105	1	3	Zfp943
Klhl22.2	0.00241956	0.128384	0.2	0.147	1	3	Klhl22
Zfp24.2	0.00242163	0.077779	0.804	0.708	1	3	Zfp24
Spry1.1	0.00243058	0.177953	0.237	0.152	1	3	Spry1
Lemd2.2	0.00243661	0.179712	0.519	0.429	1	3	Lemd2
Tox4.2	0.00243841	0.198684	0.722	0.655	1	3	Tox4
F730043M19Rik	0.00244293	0.0844415	0.13	0.067	1	3	F730043M19Rik
Dnm2.1	0.00244372	0.188276	0.548	0.465	1	3	Dnm2
Secisbp2.1	0.00244779	0.145831	0.27	0.183	1	3	Secisbp2
Pnpla6.1	0.00244991	0.111338	0.207	0.126	1	3	Pnpla6
Arhgap18	0.00245209	0.130331	0.167	0.093	1	3	Arhgap18
Pkd1.2	0.00245214	0.173461	0.319	0.244	1	3	Pkd1
Akr1b8.3	0.00245251	0.11537	0.396	0.292	1	3	Akr1b8
Emd.2	0.00247371	0.200847	0.741	0.683	1	3	Emd
Fam210a.2	0.00247905	0.154971	0.393	0.342	1	3	Fam210a
Sh3bp4.2	0.00248512	0.173	0.452	0.348	1	3	Sh3bp4
Fahd1	0.00249487	0.107476	0.126	0.064	1	3	Fahd1
Usp32.2	0.00249596	0.179854	0.452	0.36	1	3	Usp32
Ralb.2	0.00249758	0.20393	0.793	0.718	1	3	Ralb
Pcnx3.1	0.00250226	0.0921927	0.256	0.172	1	3	Pcnx3
Ptbp3.3	0.00250967	0.111379	0.989	0.951	1	3	Ptbp3
Cebpg.2	0.00251486	0.20123	0.778	0.7	1	3	Cebpg
Asns.1	0.00251765	0.291629	0.37	0.3	1	3	Asns
Dvl2.1	0.00252804	0.153936	0.326	0.23	1	3	Dvl2
Areg.3	0.00253805	-0.124251	0.885	0.809	1	3	Areg
Ahnak2.3	0.00253911	0.154944	0.333	0.233	1	3	Ahnak2
Adal	0.00254733	0.0951268	0.13	0.066	1	3	Adal
Pxdc1.3	0.00257067	0.279818	0.819	0.775	1	3	Pxdc1
Trip10.2	0.00257885	0.202117	0.615	0.528	1	3	Trip10
Tspan9.1	0.00258406	0.102204	0.341	0.245	1	3	Tspan9
Fam98a.2	0.00258481	0.149974	0.396	0.29	1	3	Fam98a
Zbtb2.1	0.00258907	0.155944	0.367	0.263	1	3	Zbtb2
Kpna3.2	0.00259537	0.200875	0.8	0.721	1	3	Kpna3
Plekhb1.3	0.00260031	0.222122	0.311	0.286	1	3	Plekhb1
Mcm6.2	0.00260276	0.25434	0.83	0.799	1	3	Mcm6
Kpna1.1	0.00261035	0.197692	0.763	0.707	1	3	Kpna1
Cryzl1.1	0.00261418	0.179352	0.396	0.31	1	3	Cryzl1
Bik.2	0.00261831	-0.0780728	0.067	0.128	1	3	Bik
Atp1b1.3	0.00262036	0.155989	0.633	0.684	1	3	Atp1b1
Map3k10.1	0.00262126	0.127214	0.215	0.146	1	3	Map3k10
Srfbp1.1	0.00263245	0.142137	0.47	0.36	1	3	Srfbp1
Tgif2.2	0.00263295	0.180751	0.3	0.211	1	3	Tgif2
Kmt2d.2	0.00263456	0.178504	0.481	0.388	1	3	Kmt2d
Snx27.1	0.00263543	0.174742	0.522	0.419	1	3	Snx27
Ubn1.2	0.00263812	0.20064	0.848	0.781	1	3	Ubn1
Herc4.2	0.00263895	0.162275	0.474	0.369	1	3	Herc4
Zbtb5.1	0.00263923	0.10879	0.163	0.092	1	3	Zbtb5
Vps37a.3	0.00264293	0.193833	0.737	0.655	1	3	Vps37a
Skp2.2	0.00264549	0.178919	0.307	0.238	1	3	Skp2
Traf4.2	0.0026514	0.100583	0.656	0.548	1	3	Traf4
Erich1.3	0.00265374	0.169056	0.289	0.207	1	3	Erich1
Tmem98.3	0.00265493	0.139283	0.256	0.185	1	3	Tmem98
Tirap.1	0.0026642	0.150813	0.281	0.19	1	3	Tirap
Brpf3.2	0.00266945	0.0920787	0.315	0.225	1	3	Brpf3
1700025G04Rik.3	0.00267226	0.20319	0.715	0.616	1	3	1700025G04Rik
AU018091.3	0.00269502	-0.216754	0.156	0.241	1	3	AU018091
Pinx1.1	0.00269683	0.157161	0.215	0.142	1	3	Pinx1
Abraxas2.1	0.00269833	0.16373	0.441	0.338	1	3	Abraxas2
Zfp382	0.00269921	0.0919366	0.119	0.059	1	3	Zfp382
Inpp5k.1	0.00270528	0.131726	0.233	0.16	1	3	Inpp5k
Stambpl1	0.00270857	0.113152	0.167	0.094	1	3	Stambpl1
Camta1.1	0.00271333	0.192883	0.63	0.539	1	3	Camta1
Kctd5.2	0.002715	0.169366	0.441	0.356	1	3	Kctd5
Tmem33.2	0.00272769	0.175823	0.63	0.528	1	3	Tmem33
Mad2l1.1	0.00272833	0.197209	0.541	0.433	1	3	Mad2l1
Clcc1.2	0.00273977	0.174433	0.504	0.395	1	3	Clcc1
Fancc.1	0.00274457	0.101281	0.141	0.092	1	3	Fancc
C4b.3	0.002745	-0.351502	0.13	0.202	1	3	C4b
Enoph1.3	0.00274768	0.161492	0.311	0.233	1	3	Enoph1
Bard1.1	0.00274776	0.19099	0.4	0.302	1	3	Bard1
Gtf3c3.2	0.00275128	0.126376	0.304	0.208	1	3	Gtf3c3
Fkbp1b	0.00276583	0.09348	0.107	0.053	1	3	Fkbp1b
Lef1.3	0.00277204	0.164516	0.148	0.118	1	3	Lef1
Pigf.2	0.00277728	0.163771	0.37	0.271	1	3	Pigf
Ric8a.1	0.00278045	0.134353	0.319	0.221	1	3	Ric8a
Flcn.1	0.00278501	0.163451	0.3	0.214	1	3	Flcn
Scyl3.1	0.00279369	0.0835033	0.17	0.151	1	3	Scyl3
Lats2.2	0.002794	0.196623	0.563	0.457	1	3	Lats2
Stxbp6.3	0.00279932	0.0997731	0.207	0.13	1	3	Stxbp6
Mknk2.3	0.00280326	0.0415693	0.767	0.672	1	3	Mknk2
Immt.3	0.00281248	0.187426	0.804	0.718	1	3	Immt
Pex1.1	0.00281839	0.120128	0.189	0.146	1	3	Pex1
Tspan7.2	0.00282061	0.168928	0.344	0.296	1	3	Tspan7
Slc35c2.1	0.00282065	0.101948	0.204	0.124	1	3	Slc35c2
Arhgef1.3	0.00282607	0.159538	0.615	0.504	1	3	Arhgef1
Bbs4	0.00284152	0.133989	0.126	0.073	1	3	Bbs4
Cdk5rap2.2	0.00284791	0.135241	0.511	0.401	1	3	Cdk5rap2
Dmwd.1	0.00284806	0.153065	0.433	0.327	1	3	Dmwd
Mir99ahg	0.00285361	0.0424589	0.141	0.075	1	3	Mir99ahg
Arhgap35.2	0.00287051	0.178629	0.467	0.373	1	3	Arhgap35
Rfxank.2	0.00287918	0.109162	0.215	0.132	1	3	Rfxank
Lekr1	0.00288057	0.140162	0.122	0.079	1	3	Lekr1
Ccnt1.3	0.00288738	0.191458	0.804	0.721	1	3	Ccnt1
Zfp260.1	0.00288758	0.182235	0.367	0.277	1	3	Zfp260
Rcl1.2	0.00289292	0.129608	0.211	0.134	1	3	Rcl1
Noxo1.3	0.0028939	0.0250655	0.126	0.146	1	3	Noxo1
Myo9b.2	0.00289632	0.172101	0.504	0.405	1	3	Myo9b
Hist1h3e	0.00289709	-0.0531094	0.252	0.191	1	3	Hist1h3e
Ccn2.1	0.0028978	0.45952	0.419	0.32	1	3	Ccn2
Tbc1d9b.1	0.0028996	0.107667	0.219	0.136	1	3	Tbc1d9b
Ikzf5.1	0.0029017	0.077377	0.585	0.484	1	3	Ikzf5
Arhgef18.1	0.00292058	0.126975	0.237	0.151	1	3	Arhgef18
Arhgap28.2	0.00293967	0.071548	0.189	0.12	1	3	Arhgap28
Aaas.3	0.00295067	0.154405	0.456	0.347	1	3	Aaas
Gjb3.2	0.00295978	0.231314	0.589	0.488	1	3	Gjb3
Ptpa.2	0.00298004	0.192673	0.607	0.546	1	3	Ptpa
Apoe.3	0.00300285	-0.775951	0.267	0.195	1	3	Apoe
Rpp40	0.00300761	0.105854	0.144	0.078	1	3	Rpp40
Slc7a7	0.00301106	0.0790146	0.1	0.046	1	3	Slc7a7
Tpst1.3	0.00301197	0.145881	0.296	0.259	1	3	Tpst1
Dolk	0.00301856	0.108734	0.17	0.1	1	3	Dolk
Dohh.3	0.00301865	0.158236	0.559	0.45	1	3	Dohh
Nicn1	0.00301948	0.0914008	0.148	0.081	1	3	Nicn1
Sco1	0.00302207	0.112213	0.196	0.119	1	3	Sco1
Klhl28.2	0.00302294	0.178383	0.4	0.303	1	3	Klhl28
Parp12.2	0.00302566	-0.200952	0.23	0.325	1	3	Parp12
Kctd10.3	0.00303414	0.145549	0.607	0.497	1	3	Kctd10
Slc38a6	0.00305222	0.0958367	0.104	0.051	1	3	Slc38a6
Laptm4b.2	0.00305372	0.123645	0.144	0.086	1	3	Laptm4b
Nxt1.3	0.0030652	0.179386	0.73	0.632	1	3	Nxt1
Ptrh2.1	0.00307791	0.154977	0.333	0.267	1	3	Ptrh2
9430015G10Rik.1	0.00310968	0.117584	0.167	0.097	1	3	9430015G10Rik
Xpo6.2	0.00312436	0.181298	0.57	0.471	1	3	Xpo6
Cmss1.3	0.00313122	0.180075	0.463	0.365	1	3	Cmss1
Agpat3.1	0.00315267	0.170977	0.419	0.331	1	3	Agpat3
Xrn1.2	0.00315548	0.198688	0.559	0.49	1	3	Xrn1
Upp1.3	0.00316035	0.179579	0.233	0.149	1	3	Upp1
Uap1.2	0.00317374	0.197024	0.774	0.676	1	3	Uap1
Chmp2b.3	0.00319164	-0.160108	0.73	0.699	1	3	Chmp2b
Ric1.1	0.00319548	0.176452	0.433	0.336	1	3	Ric1
Mavs	0.00320151	0.0966334	0.107	0.052	1	3	Mavs
Tmem38a	0.00321026	0.118161	0.174	0.108	1	3	Tmem38a
Itprid2.3	0.00321512	0.179271	0.37	0.274	1	3	Itprid2
Ciart	0.00321775	0.0990076	0.13	0.067	1	3	Ciart
Crip2.2	0.00322166	0.221385	0.926	0.923	1	3	Crip2
Primpol	0.00322554	0.115298	0.174	0.102	1	3	Primpol
Hist4h4	0.00323057	0.161363	0.122	0.065	1	3	Hist4h4
Foxk2.1	0.00323306	0.124989	0.381	0.279	1	3	Foxk2
Cars2.1	0.00323321	0.121147	0.215	0.134	1	3	Cars2
Rgs2.3	0.00323468	0.178947	0.526	0.416	1	3	Rgs2
Cenpc1.1	0.00323717	0.149496	0.585	0.475	1	3	Cenpc1
Arhgef12.2	0.00324123	0.14766	0.841	0.752	1	3	Arhgef12
Arhgap44.2	0.00324898	-0.116923	0.063	0.128	1	3	Arhgap44
Abhd14a.3	0.00327106	0.119509	0.293	0.2	1	3	Abhd14a
Pcgf2.2	0.00327213	0.131118	0.393	0.289	1	3	Pcgf2
Nr6a1.3	0.00327577	0.120652	0.233	0.149	1	3	Nr6a1
Cpne8	0.00327626	0.0811671	0.141	0.079	1	3	Cpne8
Btg2.3	0.00327941	0.2184	0.926	0.858	1	3	Btg2
Asprv1.2	0.0032905	-0.615338	0.27	0.353	1	3	Asprv1
L3hypdh	0.00329288	0.0904654	0.13	0.067	1	3	L3hypdh
Rfc5.3	0.00329533	0.0942013	0.656	0.551	1	3	Rfc5
Usp33.1	0.0032967	0.179875	0.511	0.414	1	3	Usp33
Smg7.2	0.00331982	0.193874	0.741	0.69	1	3	Smg7
B4galt1.3	0.0033307	0.127689	0.8	0.703	1	3	B4galt1
Rdh5	0.00333402	0.0831493	0.104	0.053	1	3	Rdh5
Gm49066	0.0033382	0.103632	0.122	0.062	1	3	Gm49066
Oip5	0.00333991	0.140774	0.193	0.128	1	3	Oip5
B2m.3	0.00334793	0.252957	1	0.999	1	3	B2m
Nbdy.3	0.00335429	0.140513	0.389	0.286	1	3	Nbdy
Alyref2	0.00335575	0.0927413	0.119	0.06	1	3	Alyref2
Rras2.3	0.00336188	0.155134	0.437	0.331	1	3	Rras2
Hspbap1	0.00337186	0.0874555	0.137	0.073	1	3	Hspbap1
Rassf1.2	0.00337948	0.154488	0.848	0.761	1	3	Rassf1
Zbtb6.2	0.00338038	0.145024	0.393	0.289	1	3	Zbtb6
Rtca.1	0.00338046	0.182053	0.437	0.347	1	3	Rtca
Baz1a.3	0.00341636	0.191978	0.878	0.805	1	3	Baz1a
Mutyh	0.00342175	0.0783642	0.107	0.051	1	3	Mutyh
Txndc11.1	0.00342244	0.150399	0.43	0.324	1	3	Txndc11
Cep350.1	0.00343389	0.195021	0.537	0.453	1	3	Cep350
Phlda1.3	0.00344102	-0.446232	0.956	0.953	1	3	Phlda1
Elk1.1	0.0034455	0.110863	0.311	0.218	1	3	Elk1
Apaf1.2	0.00345434	0.160074	0.333	0.24	1	3	Apaf1
Psme4.1	0.00345955	0.196255	0.585	0.514	1	3	Psme4
Cog6.1	0.00346072	0.0882721	0.263	0.181	1	3	Cog6
Spaca6.3	0.00347678	0.208377	0.541	0.444	1	3	Spaca6
Bcl6.3	0.00347747	0.141382	0.426	0.321	1	3	Bcl6
Epm2aip1.1	0.00347803	0.165871	0.374	0.302	1	3	Epm2aip1
Zfp397.3	0.00348492	0.147405	0.459	0.352	1	3	Zfp397
Mid2.1	0.00349191	-0.142239	0.122	0.204	1	3	Mid2
Ncald.2	0.00350007	0.163698	0.222	0.14	1	3	Ncald
Pbx1.3	0.00350082	0.100674	0.941	0.876	1	3	Pbx1
Sesn2.3	0.0035039	0.126984	0.393	0.291	1	3	Sesn2
Maea.2	0.00351348	0.161314	0.837	0.753	1	3	Maea
Anpep.3	0.00351416	-0.143083	0.111	0.191	1	3	Anpep
Atxn7l2.1	0.00351673	0.0917803	0.204	0.128	1	3	Atxn7l2
Fastk.1	0.00351882	0.164357	0.4	0.321	1	3	Fastk
Calcoco1.2	0.00352493	0.144167	0.278	0.205	1	3	Calcoco1
Tgfb2.3	0.00352513	0.395229	0.248	0.166	1	3	Tgfb2
Nkap.2	0.00353924	0.185133	0.574	0.475	1	3	Nkap
Gpn3.2	0.0035435	0.13836	0.474	0.366	1	3	Gpn3
Gm10138.2	0.00355232	0.113642	0.189	0.113	1	3	Gm10138
Daxx.1	0.00356145	0.0693234	0.47	0.375	1	3	Daxx
Gprc5c.1	0.00357357	0.136758	0.215	0.144	1	3	Gprc5c
Apobec3	0.00358672	0.0914273	0.152	0.085	1	3	Apobec3
Kifap3.2	0.00359099	0.166939	0.419	0.316	1	3	Kifap3
Msantd3.1	0.00360127	0.111922	0.133	0.075	1	3	Msantd3
Acadsb.2	0.00360265	0.130417	0.2	0.126	1	3	Acadsb
Fbxo25.1	0.00360587	0.139264	0.248	0.164	1	3	Fbxo25
Scn1b.2	0.00361796	0.176271	0.363	0.269	1	3	Scn1b
Ttc23	0.00362016	0.0823625	0.107	0.051	1	3	Ttc23
Pcnt.2	0.00362326	0.200803	0.537	0.443	1	3	Pcnt
Gstcd.1	0.00362407	0.135128	0.256	0.175	1	3	Gstcd
Pts.1	0.00362465	0.139062	0.178	0.108	1	3	Pts
Tacc1.2	0.0036312	0.204191	0.574	0.497	1	3	Tacc1
Haus1.1	0.00363578	0.169746	0.393	0.302	1	3	Haus1
Padi2.3	0.00364451	0.119951	0.27	0.184	1	3	Padi2
Itpripl2.2	0.00365762	0.0280105	0.519	0.432	1	3	Itpripl2
Atp7a	0.00365832	0.16474	0.319	0.248	1	3	Atp7a
Mepce.3	0.00365887	0.192883	0.622	0.518	1	3	Mepce
Cdo1.2	0.00366808	0.367145	0.304	0.215	1	3	Cdo1
Coq10a.1	0.00368551	0.105026	0.159	0.097	1	3	Coq10a
Ddias.3	0.00369178	0.135272	0.281	0.191	1	3	Ddias
Rbck1.1	0.00369427	0.164028	0.396	0.324	1	3	Rbck1
Golga5.1	0.00369965	0.142575	0.285	0.222	1	3	Golga5
Hif1an.1	0.00370046	0.147424	0.348	0.257	1	3	Hif1an
Ppcs	0.00373332	0.0842934	0.133	0.071	1	3	Ppcs
Stau2.2	0.0037422	0.170081	0.396	0.323	1	3	Stau2
Med22.2	0.00375045	0.109448	0.381	0.283	1	3	Med22
C730034F03Rik	0.00375253	0.405898	0.104	0.055	1	3	C730034F03Rik
Ctdsp1.2	0.00376065	0.161174	0.433	0.351	1	3	Ctdsp1
Tcf7.1	0.00377122	0.167349	0.311	0.225	1	3	Tcf7
Usp49.1	0.00377253	0.12674	0.207	0.135	1	3	Usp49
Marf1.1	0.00377724	0.172454	0.411	0.32	1	3	Marf1
Irx1.2	0.00378543	0.201268	0.893	0.823	1	3	Irx1
Cdk2ap1.3	0.00378617	0.199728	0.893	0.854	1	3	Cdk2ap1
Zswim1.1	0.0037958	0.0876113	0.156	0.088	1	3	Zswim1
AI467606.1	0.00381593	0.086301	0.1	0.047	1	3	AI467606
Tpd52l2.3	0.00384003	0.167367	0.796	0.71	1	3	Tpd52l2
Anxa4.3	0.00385674	0.193008	0.844	0.772	1	3	Anxa4
Arhgap21.2	0.00386677	0.167511	0.748	0.651	1	3	Arhgap21
Nfatc2.3	0.00386946	0.214564	0.304	0.237	1	3	Nfatc2
Prdm2.2	0.00387628	0.186566	0.752	0.664	1	3	Prdm2
Vta1.3	0.00387725	0.167625	0.526	0.427	1	3	Vta1
Nup37.2	0.00387811	0.126958	0.304	0.21	1	3	Nup37
Ptcd1.1	0.00389887	0.122958	0.23	0.151	1	3	Ptcd1
Ankhd1.2	0.00390863	0.195448	0.77	0.707	1	3	Ankhd1
Hmgn5.1	0.00392162	0.235217	0.652	0.558	1	3	Hmgn5
Rfxap.1	0.00392769	0.184233	0.7	0.634	1	3	Rfxap
B230118H07Rik.3	0.00393771	0.105076	0.148	0.085	1	3	B230118H07Rik
Tsfm.1	0.00393991	0.14075	0.278	0.198	1	3	Tsfm
Elp5.1	0.00394305	0.180092	0.585	0.491	1	3	Elp5
Add1.2	0.00395881	0.203224	0.652	0.573	1	3	Add1
Rab25.2	0.00396713	0.00201013	0.422	0.5	1	3	Rab25
Gpr137c.1	0.00397045	0.148396	0.185	0.113	1	3	Gpr137c
Lancl1.1	0.00397537	0.142725	0.293	0.211	1	3	Lancl1
Nt5e.2	0.00397565	-0.33371	0.404	0.502	1	3	Nt5e
Xaf1.3	0.00398431	0.301172	0.467	0.384	1	3	Xaf1
Rlim.3	0.00399099	0.119304	0.944	0.884	1	3	Rlim
Ttc17.2	0.00399412	0.045538	0.178	0.179	1	3	Ttc17
1110065P20Rik.2	0.00399598	0.17107	0.481	0.382	1	3	1110065P20Rik
Unc93b1.2	0.00400031	0.10879	0.156	0.088	1	3	Unc93b1
Ppp1r1b	0.00400252	0.0679594	0.104	0.051	1	3	Ppp1r1b
Cavin2.3	0.00400908	0.373243	0.293	0.213	1	3	Cavin2
Parp16.1	0.0040227	0.102691	0.174	0.124	1	3	Parp16
Adipor2.3	0.00402532	0.182379	0.563	0.518	1	3	Adipor2
Gusb.3	0.00402914	0.165534	0.289	0.21	1	3	Gusb
9230114K14Rik	0.00403258	0.039763	0.133	0.081	1	3	9230114K14Rik
Rps6kb2.1	0.00403553	0.114029	0.219	0.138	1	3	Rps6kb2
Armc9	0.00403806	0.104205	0.159	0.111	1	3	Armc9
Aatf.1	0.00404726	0.167717	0.419	0.323	1	3	Aatf
Lin52.1	0.00405984	0.122719	0.196	0.12	1	3	Lin52
Zdhhc5.3	0.0040712	0.183296	0.67	0.583	1	3	Zdhhc5
Rnf214.1	0.00407688	0.160116	0.37	0.279	1	3	Rnf214
Lama4.3	0.0040785	0.162765	0.189	0.117	1	3	Lama4
Ankle2.1	0.00408086	0.167327	0.559	0.458	1	3	Ankle2
Entpd7.1	0.00410253	0.123656	0.185	0.116	1	3	Entpd7
Rab32.1	0.00410464	0.102899	0.104	0.052	1	3	Rab32
R3hdm4.3	0.00411124	0.183431	0.589	0.499	1	3	R3hdm4
Clp1.3	0.00412013	0.143816	0.426	0.322	1	3	Clp1
Acsl5.1	0.00413276	0.158667	0.296	0.243	1	3	Acsl5
Coa7.1	0.00414359	0.102293	0.333	0.241	1	3	Coa7
Esco2.3	0.00414496	0.165094	0.507	0.401	1	3	Esco2
Cnnm4.3	0.00415119	0.195211	0.548	0.449	1	3	Cnnm4
Elovl5.3	0.00416261	0.146893	0.311	0.218	1	3	Elovl5
Nhej1	0.00417565	0.0959615	0.148	0.082	1	3	Nhej1
Zranb3.1	0.00417797	0.123513	0.196	0.122	1	3	Zranb3
Gdpd1	0.00417978	0.120014	0.141	0.077	1	3	Gdpd1
Brms1l	0.00418667	0.13335	0.244	0.162	1	3	Brms1l
Nrarp.3	0.00419274	0.113631	0.326	0.233	1	3	Nrarp
Pold2.1	0.00419834	0.15724	0.337	0.277	1	3	Pold2
Mafg.2	0.00423796	0.192055	0.9	0.862	1	3	Mafg
Entr1.2	0.00424814	0.163558	0.478	0.4	1	3	Entr1
Ghdc	0.00425124	0.104275	0.156	0.088	1	3	Ghdc
Snrnp35.1	0.00425164	0.137458	0.259	0.174	1	3	Snrnp35
Chpf.2	0.00427419	0.121274	0.185	0.127	1	3	Chpf
Fam43a.2	0.00427608	0.126586	0.222	0.141	1	3	Fam43a
Med11.1	0.00428154	0.121489	0.241	0.184	1	3	Med11
A630072M18Rik	0.00428389	0.129217	0.159	0.093	1	3	A630072M18Rik
Cd276.2	0.0042969	0.150028	0.263	0.18	1	3	Cd276
Bcs1l	0.00432659	0.0905546	0.137	0.074	1	3	Bcs1l
Etohd2	0.00433181	0.0774301	0.1	0.047	1	3	Etohd2
Sgk3.2	0.00434599	0.12659	0.244	0.16	1	3	Sgk3
Cdipt.1	0.00435251	0.186816	0.47	0.41	1	3	Cdipt
9930104L06Rik	0.00435488	0.103547	0.152	0.09	1	3	9930104L06Rik
Uxt.1	0.00436087	0.123291	0.337	0.29	1	3	Uxt
Btbd1.1	0.00436994	0.165293	0.511	0.41	1	3	Btbd1
Epb41l1.2	0.00437069	0.0469916	0.519	0.43	1	3	Epb41l1
Mob1a.3	0.00437593	-0.193042	0.822	0.835	1	3	Mob1a
Cdca5.1	0.00438081	0.114841	0.3	0.21	1	3	Cdca5
Wdr37.1	0.00438246	0.142654	0.315	0.243	1	3	Wdr37
Ankzf1.1	0.00438864	0.113111	0.167	0.099	1	3	Ankzf1
Tmem59.2	0.00438898	0.190166	0.919	0.869	1	3	Tmem59
Trim16.3	0.00439338	-0.189153	0.196	0.217	1	3	Trim16
Hebp2.1	0.00440555	0.0914877	0.456	0.358	1	3	Hebp2
Myo10.3	0.00440583	0.000919748	0.841	0.757	1	3	Myo10
Apbb2.2	0.00441847	0.215951	0.559	0.497	1	3	Apbb2
Afmid.1	0.00441913	0.0549434	0.107	0.058	1	3	Afmid
Sars2	0.00442064	0.0872551	0.119	0.063	1	3	Sars2
Ncoa3.3	0.00445095	0.179875	0.496	0.398	1	3	Ncoa3
Slc27a1.2	0.004451	0.125274	0.3	0.208	1	3	Slc27a1
Adgrl2.3	0.00445651	-0.159157	0.848	0.797	1	3	Adgrl2
Tspan3.2	0.00446271	0.096021	0.741	0.642	1	3	Tspan3
Rtcb.2	0.00448387	0.165039	0.563	0.462	1	3	Rtcb
Cwh43.2	0.00450236	-0.204668	0.137	0.218	1	3	Cwh43
Tmem164.2	0.00450575	0.0997731	0.259	0.176	1	3	Tmem164
Zbtb18.1	0.00451329	0.175976	0.433	0.346	1	3	Zbtb18
Fam133b.2	0.00452019	0.101588	0.959	0.904	1	3	Fam133b
Spsb3.1	0.00452838	0.139499	0.348	0.287	1	3	Spsb3
Ssx2ip.3	0.00453415	0.0779907	0.504	0.408	1	3	Ssx2ip
Ctsd.3	0.00453903	0.16504	0.963	0.916	1	3	Ctsd
Fbxl20.1	0.00456694	0.0990979	0.207	0.183	1	3	Fbxl20
Ephb6.3	0.00458352	-0.208665	0.211	0.287	1	3	Ephb6
Nop9.3	0.00460506	0.133735	0.352	0.255	1	3	Nop9
Adsl.3	0.00460695	0.145996	0.448	0.344	1	3	Adsl
Lama3.3	0.0046117	-0.604842	0.193	0.272	1	3	Lama3
Cyp1b1.3	0.0046136	-0.639895	0.3	0.361	1	3	Cyp1b1
Heatr5b.1	0.00462585	0.115298	0.167	0.1	1	3	Heatr5b
Eftud2.1	0.00464702	0.181924	0.559	0.476	1	3	Eftud2
Wdsub1.1	0.00464763	0.0751592	0.222	0.15	1	3	Wdsub1
Stard7.1	0.00464966	0.149431	0.326	0.258	1	3	Stard7
Sertad1.3	0.00465017	0.111564	0.863	0.779	1	3	Sertad1
Narf.2	0.00465713	0.135966	0.27	0.183	1	3	Narf
Bpnt1.2	0.00465986	0.134915	0.304	0.213	1	3	Bpnt1
Dnajb12.3	0.00467002	0.166178	0.437	0.357	1	3	Dnajb12
Osbpl3.3	0.00467146	-0.257971	0.444	0.483	1	3	Osbpl3
Cstf2.2	0.0046857	0.182702	0.537	0.474	1	3	Cstf2
Trappc12.1	0.0046887	0.0975207	0.163	0.094	1	3	Trappc12
Aldh7a1.2	0.0047073	0.139758	0.426	0.323	1	3	Aldh7a1
Med15.3	0.00471036	0.143114	0.7	0.598	1	3	Med15
Tmem60.2	0.00472104	0.120185	0.589	0.483	1	3	Tmem60
Herc3.2	0.00472466	-0.177608	0.211	0.301	1	3	Herc3
Mad2l2.2	0.00473093	0.15528	0.315	0.233	1	3	Mad2l2
Arhgap39.1	0.0047457	0.0990219	0.163	0.094	1	3	Arhgap39
Sbf1.2	0.00475639	0.147115	0.444	0.342	1	3	Sbf1
Man1a.3	0.00477561	-0.257865	0.252	0.347	1	3	Man1a
Phf23.3	0.00477967	0.150399	0.73	0.63	1	3	Phf23
Lonp1.2	0.00478461	0.184662	0.533	0.45	1	3	Lonp1
Prpf40b.1	0.00478689	0.122382	0.219	0.14	1	3	Prpf40b
Alkbh6.1	0.00478932	0.124492	0.285	0.196	1	3	Alkbh6
Prim1.1	0.0047907	0.209945	0.626	0.548	1	3	Prim1
Reep4.1	0.00479707	0.207434	0.437	0.348	1	3	Reep4
Med7.1	0.0048007	0.144442	0.374	0.276	1	3	Med7
Otud5.3	0.00480721	-0.0934541	0.748	0.707	1	3	Otud5
Ipo5.2	0.00482828	0.194856	0.785	0.711	1	3	Ipo5
Pom121.3	0.00483097	0.171052	0.815	0.73	1	3	Pom121
Nqo2	0.00484543	0.0875339	0.137	0.075	1	3	Nqo2
Gsta4	0.00484673	0.125186	0.1	0.048	1	3	Gsta4
Nudt3.2	0.0048588	0.177368	0.585	0.493	1	3	Nudt3
Pole4.3	0.00487331	-0.0769399	0.915	0.868	1	3	Pole4
Nkapd1.1	0.00487569	0.172286	0.633	0.536	1	3	Nkapd1
Ints7.1	0.00488013	0.164702	0.552	0.494	1	3	Ints7
Agps.2	0.00490412	0.175754	0.637	0.537	1	3	Agps
Fgfbp1.1	0.00494181	-0.718291	0.059	0.119	1	3	Fgfbp1
Limd1.2	0.00494518	0.114029	0.696	0.594	1	3	Limd1
Smim22.2	0.00495865	-0.197493	0.344	0.433	1	3	Smim22
Casc3.1	0.00500045	0.122679	0.719	0.618	1	3	Casc3
Parm1.3	0.00502107	0.134749	0.159	0.094	1	3	Parm1
Abhd5.3	0.00505854	0.187212	0.615	0.516	1	3	Abhd5
Mthfd2l.1	0.0050586	0.152201	0.456	0.354	1	3	Mthfd2l
Atp2b4.2	0.00506528	0.179062	0.204	0.129	1	3	Atp2b4
Taf1a	0.00506658	0.122624	0.23	0.165	1	3	Taf1a
Cenpt.2	0.00508199	0.119329	0.263	0.177	1	3	Cenpt
Trp53rkb.3	0.00509855	0.115987	0.222	0.142	1	3	Trp53rkb
Oscp1.2	0.00510879	0.11877	0.196	0.145	1	3	Oscp1
AW011738.2	0.00511543	0.167892	0.215	0.146	1	3	AW011738
Taf1.2	0.00511714	0.114167	0.8	0.707	1	3	Taf1
Mfap3.2	0.00512041	0.140912	0.389	0.29	1	3	Mfap3
Abca1.3	0.00512966	0.0410205	0.307	0.23	1	3	Abca1
Ect2.2	0.00513296	0.244971	0.485	0.429	1	3	Ect2
Kifc1.1	0.00513309	0.165903	0.219	0.157	1	3	Kifc1
Dnajc15.3	0.00513494	0.148083	0.37	0.273	1	3	Dnajc15
Mterf4	0.00514338	0.111433	0.259	0.174	1	3	Mterf4
Mettl14	0.00514733	0.14505	0.3	0.211	1	3	Mettl14
Ankrd46	0.00515481	0.0896925	0.13	0.069	1	3	Ankrd46
Ercc6l2.2	0.00517379	0.142725	0.281	0.204	1	3	Ercc6l2
Mcm5.2	0.00519176	0.225024	0.748	0.699	1	3	Mcm5
Ctu2.1	0.00521234	0.140198	0.307	0.218	1	3	Ctu2
Irx2.3	0.00521677	0.181619	0.948	0.899	1	3	Irx2
Inpp4a.1	0.00522286	0.14362	0.393	0.296	1	3	Inpp4a
Srprb.1	0.0052237	0.143798	0.541	0.436	1	3	Srprb
Pianp.3	0.00523043	-0.183161	0.17	0.253	1	3	Pianp
Cit.1	0.00524648	0.198535	0.389	0.308	1	3	Cit
Myo9a.2	0.00524882	0.193432	0.496	0.414	1	3	Myo9a
Pak1.3	0.00525593	0.198277	0.641	0.56	1	3	Pak1
Fam83g.3	0.00526054	-0.14837	0.733	0.67	1	3	Fam83g
Myo5a.1	0.00526316	0.161486	0.319	0.228	1	3	Myo5a
Sema5a	0.00526649	0.101335	0.1	0.048	1	3	Sema5a
Hivep3.2	0.00527595	0.172087	0.37	0.273	1	3	Hivep3
Zmat5.2	0.00529884	0.111	0.237	0.155	1	3	Zmat5
Cwc25.3	0.00530536	0.0982874	0.696	0.596	1	3	Cwc25
Tut4.1	0.00530942	0.196172	0.693	0.609	1	3	Tut4
Chordc1.1	0.00532384	0.173077	0.526	0.478	1	3	Chordc1
Dnaja4.2	0.00534349	0.197046	0.374	0.285	1	3	Dnaja4
Snhg15.3	0.00534925	0.172929	0.422	0.321	1	3	Snhg15
Ccne2.2	0.00535467	0.24975	0.47	0.373	1	3	Ccne2
Cep85l.3	0.00536689	0.131137	0.185	0.113	1	3	Cep85l
Derl1.3	0.00537043	0.188027	0.633	0.579	1	3	Derl1
Rab1a.2	0.00538245	0.119595	0.937	0.877	1	3	Rab1a
Slc44a2.2	0.00538542	0.121909	0.356	0.26	1	3	Slc44a2
Cdc37l1.1	0.005386	0.160811	0.504	0.456	1	3	Cdc37l1
Mrpl33.2	0.00538899	0.197463	0.893	0.839	1	3	Mrpl33
Slc6a6.2	0.00540356	0.131024	0.748	0.65	1	3	Slc6a6
Cybc1	0.00541853	0.124506	0.244	0.162	1	3	Cybc1
Phf11d.3	0.00542921	-0.30513	0.219	0.295	1	3	Phf11d
Tedc1.1	0.0054376	0.117903	0.233	0.152	1	3	Tedc1
Ttll3.1	0.00544586	0.0974922	0.148	0.084	1	3	Ttll3
Zfp933	0.00545563	0.100532	0.148	0.085	1	3	Zfp933
Zkscan5.1	0.00546783	0.137193	0.196	0.124	1	3	Zkscan5
Ginm1.2	0.00547294	0.139607	0.433	0.388	1	3	Ginm1
Per1.2	0.00549353	0.155699	0.533	0.429	1	3	Per1
Ankrd16.2	0.0055161	0.121542	0.226	0.15	1	3	Ankrd16
Coasy	0.00551663	0.102682	0.196	0.122	1	3	Coasy
Zfp276.1	0.00553254	0.106427	0.174	0.109	1	3	Zfp276
Ubxn2a.3	0.00554874	0.188958	0.615	0.551	1	3	Ubxn2a
Acp2.1	0.00555066	0.124303	0.219	0.148	1	3	Acp2
Edc4.2	0.00555699	0.149698	0.448	0.35	1	3	Edc4
Stim2.2	0.00555778	0.180061	0.711	0.622	1	3	Stim2
Map3k3.1	0.00557656	0.145465	0.4	0.305	1	3	Map3k3
Lcorl.2	0.00557961	0.174032	0.541	0.436	1	3	Lcorl
Cul4a.1	0.00558106	0.157489	0.389	0.296	1	3	Cul4a
Galnt3.3	0.00558182	0.116501	0.656	0.691	1	3	Galnt3
Ly96.3	0.00559383	0.0881968	0.181	0.113	1	3	Ly96
Shoc2.2	0.00561385	0.178261	0.681	0.607	1	3	Shoc2
Aifm1.3	0.00561432	0.175568	0.511	0.417	1	3	Aifm1
Ngrn.1	0.00561532	0.125106	0.33	0.236	1	3	Ngrn
Pde4d.2	0.00561837	0.207164	0.367	0.309	1	3	Pde4d
Marc2.1	0.00561857	0.170418	0.6	0.503	1	3	Marc2
Isoc1.3	0.00563281	-0.239293	0.352	0.423	1	3	Isoc1
Scly.1	0.00564323	0.109162	0.196	0.122	1	3	Scly
Snx8	0.00565295	0.127202	0.244	0.163	1	3	Snx8
Hivep2.3	0.00565554	0.184582	0.833	0.756	1	3	Hivep2
Mxra8.2	0.00566294	0.145577	0.196	0.134	1	3	Mxra8
Phlpp1.3	0.0056757	0.165099	0.541	0.443	1	3	Phlpp1
Rhou.3	0.00568371	-0.250794	0.585	0.664	1	3	Rhou
C1qtnf12.2	0.00568439	0.143747	0.481	0.378	1	3	C1qtnf12
Ppp4r3b.2	0.00568448	0.176887	0.807	0.729	1	3	Ppp4r3b
Gm28229	0.00568954	0.0662762	0.1	0.05	1	3	Gm28229
Tpgs1.1	0.00570602	0.123609	0.244	0.18	1	3	Tpgs1
Hacd2.2	0.00571841	0.185736	0.663	0.578	1	3	Hacd2
Hist2h4	0.00573536	0.123633	0.104	0.053	1	3	Hist2h4
Irf9.3	0.00573621	0.150871	0.533	0.429	1	3	Irf9
Glo1.1	0.00574747	0.172817	0.448	0.385	1	3	Glo1
Mettl27	0.00575127	0.103607	0.122	0.07	1	3	Mettl27
Ttc39c.3	0.0057698	0.176728	0.37	0.276	1	3	Ttc39c
AI506816.3	0.00580092	0.177452	0.47	0.371	1	3	AI506816
Slc25a48.2	0.00581815	0.173842	0.2	0.126	1	3	Slc25a48
Prr7	0.00582019	0.111659	0.141	0.095	1	3	Prr7
Anxa11.2	0.0058298	0.171235	0.556	0.457	1	3	Anxa11
Champ1.2	0.00583706	0.144222	0.374	0.278	1	3	Champ1
Spsb4.1	0.00584141	0.122857	0.185	0.114	1	3	Spsb4
Flrt3.3	0.00584323	-0.232658	0.526	0.456	1	3	Flrt3
Ubl3.1	0.00587481	-0.00802451	0.722	0.649	1	3	Ubl3
Irf2bp2.2	0.00588567	0.119058	0.944	0.885	1	3	Irf2bp2
Tmem248.2	0.00589273	0.129506	0.73	0.631	1	3	Tmem248
Trmt2a.1	0.00589434	0.128919	0.304	0.214	1	3	Trmt2a
Glcci1.3	0.00591551	0.0245445	0.359	0.287	1	3	Glcci1
1300002E11Rik.1	0.00593502	0.117051	0.281	0.194	1	3	1300002E11Rik
Zc3h4.2	0.0059438	0.167446	0.43	0.35	1	3	Zc3h4
Agpat4.3	0.00595607	0.0876586	0.178	0.111	1	3	Agpat4
Ska1.2	0.00595692	0.0775307	0.404	0.313	1	3	Ska1
Pla1a	0.00596265	0.0859673	0.1	0.049	1	3	Pla1a
Tab1	0.00596841	0.0920623	0.122	0.074	1	3	Tab1
Ercc6l.2	0.00597306	0.0940481	0.504	0.406	1	3	Ercc6l
Slain2.2	0.00598243	0.18285	0.793	0.72	1	3	Slain2
Muc1.1	0.00598769	-0.162034	0.059	0.119	1	3	Muc1
Ndufv3.2	0.00600073	0.176063	0.707	0.623	1	3	Ndufv3
Tmtc3.2	0.0060114	0.150801	0.485	0.384	1	3	Tmtc3
Crlf3.1	0.00601675	0.161857	0.448	0.362	1	3	Crlf3
Utp23.3	0.00604513	0.162717	0.496	0.397	1	3	Utp23
Sesn1	0.00606329	0.092592	0.204	0.131	1	3	Sesn1
Ggact.3	0.00606869	0.104289	0.148	0.09	1	3	Ggact
Eid3.3	0.00606939	0.170532	0.27	0.187	1	3	Eid3
Ap2a1.1	0.00610933	0.13972	0.389	0.317	1	3	Ap2a1
Strada	0.00611522	0.0943712	0.126	0.071	1	3	Strada
Sat1.3	0.00612267	0.290637	0.878	0.894	1	3	Sat1
Ing4.1	0.00613174	0.171784	0.556	0.471	1	3	Ing4
Arg2.3	0.0061359	0.136851	0.152	0.1	1	3	Arg2
Dcaf12.2	0.00615667	0.147492	0.607	0.506	1	3	Dcaf12
Sec61a2.3	0.00620067	0.148334	0.4	0.302	1	3	Sec61a2
Trp53bp1.1	0.00622184	0.154474	0.426	0.331	1	3	Trp53bp1
Sap130.2	0.0062582	0.176972	0.519	0.438	1	3	Sap130
Ern1.3	0.00625924	0.15364	0.281	0.203	1	3	Ern1
Usp45.1	0.00626385	0.152739	0.315	0.233	1	3	Usp45
Ptger4.1	0.00626533	-0.232043	0.396	0.491	1	3	Ptger4
Brf1.1	0.00627054	0.127046	0.256	0.177	1	3	Brf1
Rbl1.2	0.00627349	0.158449	0.511	0.409	1	3	Rbl1
Gm14137.1	0.00628368	0.134945	0.196	0.124	1	3	Gm14137
Adk.1	0.00629543	0.140174	0.537	0.433	1	3	Adk
Nfyb.2	0.00629607	0.20404	0.578	0.49	1	3	Nfyb
Rev3l.1	0.00630458	0.146207	0.556	0.452	1	3	Rev3l
Dnajc3.2	0.00632075	0.162835	0.819	0.734	1	3	Dnajc3
Rlf.1	0.00632104	0.18489	0.785	0.717	1	3	Rlf
Polr3b	0.00632176	0.115603	0.196	0.123	1	3	Polr3b
Phlda2.3	0.00632946	0.0367253	0.426	0.337	1	3	Phlda2
Pex16.2	0.0063307	0.125744	0.248	0.176	1	3	Pex16
Slc25a39.1	0.00636071	0.195225	0.611	0.541	1	3	Slc25a39
Ids.3	0.00637467	-0.186671	0.185	0.265	1	3	Ids
Pam.3	0.00637723	0.199011	0.615	0.516	1	3	Pam
Gna11.1	0.0063793	0.167265	0.489	0.401	1	3	Gna11
Ints14.1	0.00638637	0.131157	0.352	0.257	1	3	Ints14
Nsl1	0.00643114	0.144357	0.219	0.152	1	3	Nsl1
Fam20b.2	0.00646292	0.149324	0.589	0.487	1	3	Fam20b
Taf1c	0.00646565	0.0744822	0.141	0.081	1	3	Taf1c
Pdss2	0.0064673	0.102726	0.163	0.111	1	3	Pdss2
Lmbr1l.3	0.00651004	0.112379	0.296	0.208	1	3	Lmbr1l
Blvra.3	0.00651055	0.148562	0.37	0.286	1	3	Blvra
Ube2h.3	0.00652004	-0.158243	0.819	0.8	1	3	Ube2h
Nipa2.2	0.00652427	0.10475	0.77	0.677	1	3	Nipa2
Bloc1s6.1	0.00653238	0.138247	0.307	0.222	1	3	Bloc1s6
Pdik1l	0.00656453	0.150521	0.193	0.131	1	3	Pdik1l
Herc6.2	0.00656872	-0.259891	0.322	0.387	1	3	Herc6
Cep295.1	0.00657087	0.17319	0.441	0.343	1	3	Cep295
Pakap.1.3	0.00659309	0.104238	0.689	0.591	1	3	Pakap.1
Acot9.2	0.00660193	0.183072	0.593	0.535	1	3	Acot9
Gm37233.1	0.00663175	0.0851107	0.115	0.06	1	3	Gm37233
Nup35.1	0.00663466	0.0520971	0.326	0.253	1	3	Nup35
Rnf149.2	0.00663906	0.125652	0.433	0.334	1	3	Rnf149
Fzd8.2	0.00664255	0.144872	0.17	0.128	1	3	Fzd8
Ggct.3	0.00665813	-0.673298	0.296	0.35	1	3	Ggct
Esco1.1	0.0066625	0.169966	0.556	0.5	1	3	Esco1
Bcorl1.1	0.00666973	0.151082	0.37	0.278	1	3	Bcorl1
Fbxw4	0.00667001	0.089594	0.111	0.058	1	3	Fbxw4
Stxbp4	0.00667289	0.0690512	0.111	0.058	1	3	Stxbp4
Mettl4	0.00667477	0.0982473	0.137	0.079	1	3	Mettl4
Tef.1	0.00669092	0.144435	0.389	0.293	1	3	Tef
Golga1	0.00670218	0.0895918	0.244	0.169	1	3	Golga1
Pcbp1.3	0.00673279	0.1049	0.993	0.964	1	3	Pcbp1
Pgpep1.1	0.006747	0.147889	0.274	0.195	1	3	Pgpep1
Commd10.1	0.00678183	0.161593	0.393	0.331	1	3	Commd10
Pwp2.1	0.00681565	0.107123	0.181	0.112	1	3	Pwp2
Dnajc9.1	0.00682196	0.231563	0.793	0.737	1	3	Dnajc9
Arhgef39	0.00684044	0.142755	0.148	0.091	1	3	Arhgef39
Zfp950.1	0.00684556	0.103535	0.148	0.085	1	3	Zfp950
Selenon.2	0.00685916	0.121416	0.193	0.149	1	3	Selenon
Mgp.3	0.00686921	0.552879	0.715	0.634	1	3	Mgp
1110046J04Rik.2	0.00687496	0.0862266	0.148	0.086	1	3	1110046J04Rik
Dnajc19.1	0.00687719	0.156531	0.6	0.501	1	3	Dnajc19
Top1.3	0.00688815	-0.0416827	0.996	0.97	1	3	Top1
Naa40.2	0.00689172	0.148178	0.322	0.247	1	3	Naa40
Dennd4a.2	0.00689593	0.135533	0.215	0.15	1	3	Dennd4a
Fbxo17.2	0.0069083	0.097602	0.193	0.12	1	3	Fbxo17
Retreg1.1	0.00691188	0.210189	0.607	0.531	1	3	Retreg1
Zfp472.1	0.00691235	0.110168	0.152	0.099	1	3	Zfp472
Bcar1.1	0.00692785	0.182373	0.63	0.551	1	3	Bcar1
Mtmr3.1	0.0069304	0.0958732	0.359	0.355	1	3	Mtmr3
Exoc2.1	0.00693423	0.129449	0.23	0.157	1	3	Exoc2
Exd2.1	0.00694391	0.104961	0.167	0.107	1	3	Exd2
Eif4ebp2.2	0.00695048	0.175127	0.533	0.445	1	3	Eif4ebp2
4933404O12Rik.1	0.00695556	0.109219	0.193	0.12	1	3	4933404O12Rik
Dr1.2	0.00698582	0.16618	0.659	0.566	1	3	Dr1
Serpini1	0.00698813	0.0792193	0.107	0.054	1	3	Serpini1
Ube2w.2	0.00699301	0.146368	0.459	0.361	1	3	Ube2w
Gja1.3	0.00699442	-0.348946	0.937	0.933	1	3	Gja1
Atp13a3.3	0.00699791	0.118054	0.956	0.904	1	3	Atp13a3
Aven.3	0.00703574	0.133526	0.315	0.226	1	3	Aven
Ide.2	0.00704997	0.124138	0.359	0.266	1	3	Ide
Taf8	0.00705071	0.119194	0.241	0.161	1	3	Taf8
Sap30bp.2	0.00705452	0.159194	0.489	0.4	1	3	Sap30bp
Nelfcd.1	0.00707644	0.118236	0.274	0.217	1	3	Nelfcd
Cxadr.3	0.00708749	0.155622	0.767	0.799	1	3	Cxadr
Ccdc22.1	0.00709679	0.113987	0.219	0.146	1	3	Ccdc22
AI480526	0.00710664	0.0768665	0.107	0.054	1	3	AI480526
Wdr4	0.00710743	0.116796	0.215	0.145	1	3	Wdr4
Jund.3	0.00711358	0.20742	0.996	0.998	1	3	Jund
Spryd7.3	0.00713105	-0.199113	0.419	0.469	1	3	Spryd7
Dym.1	0.00716454	0.145116	0.359	0.273	1	3	Dym
Dbi.2	0.00717499	0.0365732	0.989	0.953	1	3	Dbi
Atg13.1	0.0071835	0.119835	0.244	0.165	1	3	Atg13
Ddx19a.3	0.00720817	0.152421	0.5	0.399	1	3	Ddx19a
Nrbf2.2	0.00720921	0.187349	0.515	0.44	1	3	Nrbf2
Haus3.2	0.00722644	0.168586	0.781	0.699	1	3	Haus3
Rnf219	0.00723303	0.0756953	0.119	0.063	1	3	Rnf219
Ice2	0.00723654	0.0848716	0.107	0.054	1	3	Ice2
Scarb1.2	0.00723759	0.137974	0.552	0.449	1	3	Scarb1
Socs6.2	0.00724467	0.165898	0.648	0.553	1	3	Socs6
Wdr83.1	0.00724919	0.122109	0.267	0.19	1	3	Wdr83
Bcap31.3	0.00725333	0.126327	0.922	0.859	1	3	Bcap31
Swap70.1	0.00726218	0.168915	0.526	0.429	1	3	Swap70
Gm17494.1	0.00728354	0.345934	0.204	0.132	1	3	Gm17494
Rnf10.2	0.00728899	0.168009	0.911	0.869	1	3	Rnf10
Marveld3.1	0.0072933	-0.0738158	0.159	0.23	1	3	Marveld3
Tppp3.3	0.00730053	0.0720962	0.222	0.151	1	3	Tppp3
Fignl1.1	0.00730168	0.146567	0.278	0.2	1	3	Fignl1
Eml4.1	0.00734136	0.190998	0.659	0.592	1	3	Eml4
D16Ertd472e.3	0.00734363	0.148683	0.47	0.37	1	3	D16Ertd472e
Klf5.3	0.0073442	0.232088	0.937	0.896	1	3	Klf5
Pdzd11.2	0.00734814	0.168399	0.433	0.368	1	3	Pdzd11
Pias3	0.00735019	0.0997731	0.163	0.097	1	3	Pias3
Rcan3.2	0.00735158	0.136693	0.296	0.213	1	3	Rcan3
Atxn1l.1	0.00736326	0.116261	0.359	0.266	1	3	Atxn1l
Slc30a1.1	0.00740424	0.145802	0.311	0.268	1	3	Slc30a1
Wipi2.2	0.00742889	0.106468	0.833	0.749	1	3	Wipi2
Tmem161b.1	0.00743188	0.163663	0.426	0.332	1	3	Tmem161b
Ralgapb.2	0.00745581	0.143589	0.315	0.238	1	3	Ralgapb
Efr3a.2	0.00747401	0.156896	0.596	0.497	1	3	Efr3a
B4galt5.2	0.00748018	0.117147	0.226	0.149	1	3	B4galt5
Rnf167.1	0.00749198	0.145891	0.426	0.362	1	3	Rnf167
Smg9.2	0.0075024	0.0298985	0.226	0.245	1	3	Smg9
Osbpl8.2	0.00750526	0.161174	0.448	0.353	1	3	Osbpl8
Iffo2.3	0.00750593	-0.39684	0.733	0.722	1	3	Iffo2
Pacs2.1	0.00750942	0.129299	0.267	0.186	1	3	Pacs2
Mvb12a.2	0.00751224	0.178125	0.533	0.468	1	3	Mvb12a
Pqlc3.2	0.00752588	0.109394	0.156	0.101	1	3	Pqlc3
Kremen1.1	0.00752896	0.128174	0.193	0.132	1	3	Kremen1
Stxbp3.2	0.00753042	0.1773	0.641	0.559	1	3	Stxbp3
Map7.2	0.00754988	-0.175794	0.415	0.513	1	3	Map7
Fam83h.2	0.0075863	-0.144569	0.374	0.382	1	3	Fam83h
Rai1.1	0.00759194	0.142629	0.374	0.282	1	3	Rai1
Pym1.3	0.00759734	0.129768	0.378	0.283	1	3	Pym1
Pcmtd1.3	0.00761375	0.206873	0.533	0.465	1	3	Pcmtd1
Pet100.3	0.00763805	0.176381	0.648	0.596	1	3	Pet100
Dgat2.1	0.00764537	0.117208	0.174	0.106	1	3	Dgat2
Tbl2	0.0076665	0.148818	0.259	0.182	1	3	Tbl2
Dbnl.2	0.00766822	0.153531	0.43	0.336	1	3	Dbnl
Serp2	0.00767761	0.076715	0.1	0.05	1	3	Serp2
Pgm1.2	0.00768224	0.206158	0.5	0.412	1	3	Pgm1
Mrpl55.1	0.007715	0.117099	0.267	0.206	1	3	Mrpl55
Cryz.2	0.00772431	0.116897	0.2	0.134	1	3	Cryz
Sclt1.3	0.00772904	0.127848	0.452	0.353	1	3	Sclt1
Mapre3.3	0.00775682	-0.163379	0.204	0.264	1	3	Mapre3
Ssh1.2	0.00776909	0.0985246	0.333	0.246	1	3	Ssh1
Dhx32.3	0.00777585	-0.176257	0.337	0.406	1	3	Dhx32
Vgll4.3	0.00778708	-0.21041	0.615	0.648	1	3	Vgll4
Bysl.1	0.00782998	0.136233	0.289	0.208	1	3	Bysl
9430038I01Rik.1	0.00783451	0.141558	0.322	0.256	1	3	9430038I01Rik
Atp6v1e1.3	0.00783648	-0.0600426	0.97	0.932	1	3	Atp6v1e1
Xxylt1	0.00787028	0.0818706	0.119	0.063	1	3	Xxylt1
Gm20186.1	0.00788612	0.069176	0.237	0.164	1	3	Gm20186
Lrrc8d.2	0.00791107	0.0603903	0.559	0.468	1	3	Lrrc8d
Chtf18.1	0.007943	0.121737	0.237	0.172	1	3	Chtf18
Nrip3	0.00796202	0.0681635	0.137	0.081	1	3	Nrip3
Dhrs4.3	0.00801222	0.148927	0.352	0.264	1	3	Dhrs4
Mier3.2	0.0080134	0.187384	0.585	0.531	1	3	Mier3
Tbc1d7.3	0.00803406	0.104821	0.196	0.124	1	3	Tbc1d7
Coq5.2	0.00805705	0.151683	0.348	0.281	1	3	Coq5
Ube2z.2	0.00805787	0.166922	0.693	0.624	1	3	Ube2z
Xab2.2	0.00807435	0.133196	0.352	0.262	1	3	Xab2
Ppp1r12c.1	0.00808582	0.114108	0.515	0.415	1	3	Ppp1r12c
Tmem185b.1	0.00811051	0.15013	0.441	0.347	1	3	Tmem185b
Sowahc.3	0.00813005	0.200204	0.459	0.376	1	3	Sowahc
Ocln.3	0.00813109	-0.07833	0.289	0.374	1	3	Ocln
Slc10a3.1	0.00816877	0.0380441	0.13	0.087	1	3	Slc10a3
Bcl3.1	0.00818553	0.102502	0.43	0.335	1	3	Bcl3
Arel1.1	0.00821871	0.0940932	0.219	0.144	1	3	Arel1
Fzd5.3	0.00821992	-0.119787	0.433	0.413	1	3	Fzd5
Rnf227	0.00825409	0.145656	0.285	0.2	1	3	Rnf227
Zbtb11.1	0.00825596	0.190859	0.744	0.691	1	3	Zbtb11
Tm9sf1.2	0.00829497	0.160182	0.574	0.528	1	3	Tm9sf1
Myo19.1	0.00830348	0.0946662	0.193	0.122	1	3	Myo19
Zdhhc6.2	0.00831473	0.139471	0.33	0.255	1	3	Zdhhc6
Frrs1.3	0.00832552	0.12585	0.644	0.545	1	3	Frrs1
Sgtb.1	0.00833183	0.0938116	0.167	0.1	1	3	Sgtb
Gaa.2	0.00835493	0.143909	0.411	0.315	1	3	Gaa
Arpc4.3	0.00837004	0.0372031	0.893	0.824	1	3	Arpc4
Gclc.2	0.00837601	0.219698	0.459	0.369	1	3	Gclc
Top3b.1	0.00839183	0.115936	0.304	0.217	1	3	Top3b
Dip2a.1	0.00840099	0.114527	0.211	0.152	1	3	Dip2a
Cops7a.2	0.00840269	0.145322	0.6	0.501	1	3	Cops7a
Clu.3	0.00841612	-0.355034	0.719	0.793	1	3	Clu
Gm6225	0.00842026	0.0864329	0.107	0.056	1	3	Gm6225
E4f1.1	0.00842218	0.128893	0.281	0.201	1	3	E4f1
Rnf2.2	0.00842343	0.148576	0.463	0.365	1	3	Rnf2
Usp31.1	0.00842471	0.142915	0.33	0.241	1	3	Usp31
Tgfbr3.3	0.00848827	0.155331	0.237	0.16	1	3	Tgfbr3
Fblim1.3	0.00849269	0.143927	0.437	0.339	1	3	Fblim1
Rrp36.1	0.00849931	0.126076	0.293	0.21	1	3	Rrp36
Homer1.3	0.00855294	0.0928648	0.6	0.502	1	3	Homer1
Mad1l1.2	0.00856288	0.114236	0.359	0.268	1	3	Mad1l1
Gosr1.3	0.00856639	0.146928	0.378	0.316	1	3	Gosr1
2610301B20Rik.3	0.0086088	0.104836	0.181	0.112	1	3	2610301B20Rik
Dclre1b.1	0.00862453	0.107738	0.185	0.127	1	3	Dclre1b
Tmem106b.2	0.00862516	0.158305	0.344	0.258	1	3	Tmem106b
Ss18l1	0.00865939	0.0888139	0.107	0.058	1	3	Ss18l1
Ccndbp1.3	0.00868103	0.145377	0.485	0.388	1	3	Ccndbp1
Cep70	0.00869467	0.13294	0.207	0.149	1	3	Cep70
B4galt7.2	0.00870186	0.10746	0.215	0.161	1	3	B4galt7
Usp16.2	0.0087035	0.178577	0.781	0.721	1	3	Usp16
Elf1.3	0.00870457	-0.0843635	0.911	0.863	1	3	Elf1
Sharpin.1	0.00872412	0.11488	0.307	0.22	1	3	Sharpin
Fam149b.1	0.00872603	0.127329	0.289	0.205	1	3	Fam149b
Sdcbp.2	0.00874021	0.174705	0.948	0.916	1	3	Sdcbp
Ccdc97.2	0.00875029	0.0910333	0.348	0.262	1	3	Ccdc97
Kifc3.3	0.00875448	0.126855	0.481	0.382	1	3	Kifc3
Mapk8.2	0.00878659	0.184606	0.637	0.551	1	3	Mapk8
Arfgef1.2	0.0087916	0.156268	0.67	0.575	1	3	Arfgef1
Il13ra1.2	0.00881008	0.0630065	0.707	0.618	1	3	Il13ra1
Gnpda2.3	0.0088134	-0.151487	0.119	0.184	1	3	Gnpda2
1810026B05Rik.2	0.00884897	0.173131	0.678	0.584	1	3	1810026B05Rik
Mid1.3	0.00885677	0.121611	0.774	0.684	1	3	Mid1
Bcar3.3	0.00887078	-0.223229	0.222	0.29	1	3	Bcar3
Xrcc2.3	0.00887649	-0.193885	0.222	0.256	1	3	Xrcc2
Gm21781.2	0.00890643	0.108624	0.167	0.101	1	3	Gm21781
Immp1l.2	0.00892648	0.117487	0.563	0.463	1	3	Immp1l
Gorasp1	0.00893152	0.0842434	0.126	0.071	1	3	Gorasp1
Zfp64.1	0.00896614	0.14439	0.352	0.275	1	3	Zfp64
Exoc1.1	0.00897674	0.106722	0.533	0.434	1	3	Exoc1
Arpc1a.3	0.00898883	0.167232	0.859	0.812	1	3	Arpc1a
Pou3f1.2	0.00899448	0.238388	0.256	0.201	1	3	Pou3f1
Ino80c.3	0.00901242	0.109141	0.381	0.29	1	3	Ino80c
Senp5.2	0.00901536	0.152045	0.689	0.597	1	3	Senp5
Selenom.2	0.00901598	0.0983649	0.478	0.382	1	3	Selenom
Myc.3	0.00901985	0.244938	0.793	0.715	1	3	Myc
Gas2l1.1	0.00902494	0.158541	0.47	0.376	1	3	Gas2l1
Tmem121	0.00903244	0.071265	0.104	0.08	1	3	Tmem121
Mbd5.1	0.00903278	0.127179	0.289	0.204	1	3	Mbd5
Dpagt1	0.00904639	0.0967518	0.152	0.09	1	3	Dpagt1
Cnst.1	0.00906474	0.117644	0.248	0.169	1	3	Cnst
Cerk.1	0.00907744	0.0924609	0.185	0.116	1	3	Cerk
Vps26a.1	0.00910437	0.164246	0.533	0.448	1	3	Vps26a
Tecpr1.1	0.00910968	0.120958	0.2	0.139	1	3	Tecpr1
Tada3.2	0.00914056	0.151768	0.456	0.366	1	3	Tada3
Fmn1.2	0.00917357	0.0826996	0.248	0.243	1	3	Fmn1
Crkl.2	0.00919632	0.0888336	0.719	0.626	1	3	Crkl
Usp4.1	0.00922189	0.111183	0.389	0.296	1	3	Usp4
Rhbdl2	0.00927253	0.0905251	0.13	0.072	1	3	Rhbdl2
Zbtb41.1	0.00928552	0.129089	0.47	0.372	1	3	Zbtb41
Abhd17c.3	0.00929002	0.0980148	0.359	0.271	1	3	Abhd17c
Ssbp3.3	0.00929028	0.105002	0.685	0.589	1	3	Ssbp3
Trp53inp1.3	0.00930758	-0.0846007	0.237	0.177	1	3	Trp53inp1
Lipa.2	0.00939175	0.123666	0.181	0.134	1	3	Lipa
Ccdc96	0.00946984	0.119765	0.141	0.09	1	3	Ccdc96
Mindy3.2	0.00947177	0.186944	0.659	0.581	1	3	Mindy3
Snapin.1	0.00952623	0.133544	0.333	0.255	1	3	Snapin
Usp12.2	0.00954223	0.15228	0.422	0.367	1	3	Usp12
Rrn3.2	0.00954723	0.118389	0.396	0.302	1	3	Rrn3
Tubgcp3.1	0.00954908	0.138806	0.5	0.464	1	3	Tubgcp3
Csdc2	0.00958877	0.08079	0.1	0.051	1	3	Csdc2
Med31.3	0.00959582	0.169567	0.744	0.675	1	3	Med31
Gk5.2	0.00960643	0.170845	0.33	0.243	1	3	Gk5
Lnx1.2	0.00961252	-0.0994594	0.104	0.173	1	3	Lnx1
Etfa.3	0.00961586	0.105523	0.807	0.722	1	3	Etfa
Nt5c3b.2	0.00962528	0.124496	0.37	0.278	1	3	Nt5c3b
Nae1.2	0.00969172	0.171609	0.559	0.478	1	3	Nae1
Pgap2.1	0.00972308	0.12259	0.337	0.248	1	3	Pgap2
Diaph1.3	0.00973431	-0.0593214	0.881	0.832	1	3	Diaph1
Lamb2.3	0.009735	0.0374264	0.437	0.361	1	3	Lamb2
Rnf24.3	0.00973824	-0.242478	0.585	0.57	1	3	Rnf24
Fos.3	0.00974043	0.342994	0.97	0.938	1	3	Fos
Hmg20b.1	0.00974267	0.180013	0.681	0.601	1	3	Hmg20b
Melk.1	0.00974496	0.173951	0.344	0.261	1	3	Melk
Armc7	0.00976144	0.0843431	0.133	0.075	1	3	Armc7
Prmt9.1	0.00977177	0.0997731	0.152	0.093	1	3	Prmt9
Slc25a33.3	0.00977198	0.156643	0.444	0.35	1	3	Slc25a33
Tagap1.1	0.00977619	0.13237	0.281	0.212	1	3	Tagap1
Rnf220.2	0.00978698	0.140604	0.415	0.32	1	3	Rnf220
Arpc3.3	0.0097899	0.133134	0.981	0.953	1	3	Arpc3
Gm37305	0.00981727	0.0883684	0.144	0.084	1	3	Gm37305
Ifitm10	0.00981908	0.0982711	0.156	0.093	1	3	Ifitm10
Zbtb7a.3	0.00983328	0.195662	0.848	0.821	1	3	Zbtb7a
Ccdc12.2	0.00994136	0.0893079	0.737	0.646	1	3	Ccdc12
Lin9.2	0.00994786	0.17399	0.593	0.504	1	3	Lin9
Tm9sf2.3	0.00995216	0.180096	0.826	0.76	1	3	Tm9sf2
Sppl2a.2	0.00995888	0.228311	0.741	0.668	1	3	Sppl2a
Scara3.3	0.00997218	-0.109725	0.052	0.107	1	3	Scara3
Tbc1d10a.2	0.00997717	-0.166617	0.515	0.56	1	3	Tbc1d10a
Pvt1.1	0.00998326	0.114114	0.196	0.131	1	3	Pvt1
Lcn2.4	5.15980366473023e-66	1.73271	0.996	0.878	1.66584261315816e-61	4	Lcn2
Ifi27l2a.3	1.25568458538639e-42	1.40619	0.878	0.434	4.05397768391996e-38	4	Ifi27l2a
Nt5e.3	8.57019062892425e-38	-1.32006	0.122	0.538	2.76688604454819e-33	4	Nt5e
Hspb8.3	3.45405799049773e-34	-1.50397	0.021	0.354	1.11514262223219e-29	4	Hspb8
Insig2.4	6.62688369732899e-29	-1.09957	0.248	0.607	2.13948940168266e-24	4	Insig2
Trf.3	1.04309219075943e-28	1.17294	0.824	0.457	3.36762313786681e-24	4	Trf
Ppic.3	3.69633603647958e-27	-0.846293	0.004	0.258	1.19336208937743e-22	4	Ppic
Hk2.3	1.15345775191758e-26	-1.47591	0.155	0.492	3.7239383520659e-22	4	Hk2
Irf7.3	5.27686551635083e-25	0.773786	0.748	0.394	1.70363603195387e-20	4	Irf7
Apoc1.4	7.74052554109873e-25	0.561114	0.508	0.182	2.49902867094372e-20	4	Apoc1
Car2.3	2.18358160638496e-24	0.849317	0.664	0.312	7.04969321621383e-20	4	Car2
Krt8.3	3.30069788922024e-24	0.956171	0.996	0.903	1.06563031353476e-19	4	Krt8
Tgfbi.3	6.33112823060482e-24	-0.929726	0.034	0.304	2.04400474925077e-19	4	Tgfbi
Atp6v1c2.4	1.47185999682829e-23	0.671719	0.479	0.172	4.75189999976013e-19	4	Atp6v1c2
Hspb1.4	1.50058961310662e-23	1.09967	0.975	0.962	4.84465356591472e-19	4	Hspb1
Ece1.3	2.82715247713415e-23	-1.02954	0.441	0.727	9.12746177242761e-19	4	Ece1
Pakap.1.4	3.46076324857954e-22	-1.06111	0.349	0.639	1.1173074148039e-17	4	Pakap.1
Barx2.4	3.49499156518001e-22	-0.926034	0.046	0.307	1.12835802681837e-17	4	Barx2
Tpm2.4	3.74177153897073e-22	-1.1408	0.597	0.841	1.2080309413567e-17	4	Tpm2
Col6a1.4	3.79471688267821e-22	-0.91427	0.042	0.302	1.22512434557266e-17	4	Col6a1
Gem.3	5.2664166884724e-22	-0.802962	0.034	0.288	1.70026262787331e-17	4	Gem
Ckap4.4	4.12868123570182e-21	-0.945617	0.408	0.682	1.33294473694633e-16	4	Ckap4
Atp1a2.4	7.92847418199436e-21	0.636983	0.399	0.129	2.55970788965688e-16	4	Atp1a2
Trbc2.4	1.15787517219218e-20	-0.822992	0.008	0.217	3.73819999342244e-16	4	Trbc2
Fxyd5.4	2.8321142179305e-20	-1.15918	0.408	0.697	9.1434807525886e-16	4	Fxyd5
Lhfp.4	2.88870547649823e-20	-0.761168	0.109	0.378	9.32618563087453e-16	4	Lhfp
Gpx2.3	4.47025707232862e-20	0.510667	0.282	0.063	1.44322249580129e-15	4	Gpx2
Nebl.3	5.20984114750784e-20	0.621634	0.756	0.479	1.68199721447291e-15	4	Nebl
Col11a1.4	4.40108548161054e-19	0.392656	0.42	0.155	1.42089044773796e-14	4	Col11a1
Dock11.4	9.64345876705677e-19	-0.418588	0.008	0.2	3.11339066294428e-14	4	Dock11
Col9a3.2	1.39026196762407e-18	0.529104	0.685	0.375	4.4884607624743e-14	4	Col9a3
Itga5.4	1.92037088646039e-18	-0.913922	0.172	0.443	6.19991740693735e-14	4	Itga5
Trp53i11.3	2.16509569421126e-18	0.585814	0.803	0.526	6.99001144876107e-14	4	Trp53i11
C530043A13Rik.4	2.34027153088485e-18	0.754308	0.349	0.112	7.55556663746174e-14	4	C530043A13Rik
Ceacam1.2	2.85018646984425e-18	0.757308	0.513	0.236	9.20182701789217e-14	4	Ceacam1
Dynap.3	2.99413079872678e-18	-1.75534	0.092	0.344	9.6665512836894e-14	4	Dynap
Ifit1.2	3.0249229658903e-18	1.9614	0.332	0.105	9.76596379537684e-14	4	Ifit1
Pi15.4	3.12421833629797e-18	-0.735967	0.004	0.184	1.0086538898738e-13	4	Pi15
Elk3.4	3.89675664969584e-18	-0.634997	0.164	0.437	1.2580678843543e-13	4	Elk3
Sdc2.4	4.29297315943851e-18	-0.871029	0.059	0.298	1.38598638452472e-13	4	Sdc2
Arpc1b.4	5.98152788982639e-18	-0.797293	0.962	0.979	1.93113627923045e-13	4	Arpc1b
Fstl1.4	7.32578954451551e-18	-0.902635	0.038	0.256	2.36513115444683e-13	4	Fstl1
Ackr3.3	1.64610898709716e-17	-1.05853	0.458	0.697	5.31446286484319e-13	4	Ackr3
Mlf1.4	1.71872700976437e-17	-0.811821	0.298	0.574	5.54891015102428e-13	4	Mlf1
Isg15.4	2.2504385063317e-17	1.21194	0.84	0.628	7.26554071769191e-13	4	Isg15
Pde4b.1	2.59420009326563e-17	0.778943	0.744	0.511	8.3753750011081e-13	4	Pde4b
Filip1l.3	3.75867869559809e-17	-0.813411	0.067	0.3	1.21348941687384e-12	4	Filip1l
Ttll7.2	8.12953821231086e-17	-0.533666	0.109	0.363	2.62462141184456e-12	4	Ttll7
Igfbp5.4	9.74024810673587e-17	0.577034	0.794	0.509	3.14463910125968e-12	4	Igfbp5
Map1b.4	9.82710157453709e-17	-0.956748	0.185	0.458	3.1726797433393e-12	4	Map1b
Lrrc8c.4	9.87350638260246e-17	-0.476332	0.046	0.265	3.1876615356232e-12	4	Lrrc8c
Cadm1.4	1.27908941773754e-16	-0.704219	0.143	0.395	4.12954018516565e-12	4	Cadm1
Tfap2c.3	1.32080344398731e-16	0.452933	0.571	0.286	4.26421391891304e-12	4	Tfap2c
Rnase4.3	2.13967047923503e-16	-0.525628	0.025	0.219	6.90792614221029e-12	4	Rnase4
Tceal8.4	3.01537507441538e-16	-0.468752	0.034	0.231	9.73513842775006e-12	4	Tceal8
Zbp1.2	3.13595351509217e-16	0.718965	0.613	0.349	1.01244259234751e-11	4	Zbp1
Degs1.4	3.52215637048035e-16	-0.607123	0.311	0.575	1.13712818420958e-11	4	Degs1
Spp1.4	3.83553273607903e-16	0.846308	1	0.932	1.23830174384312e-11	4	Spp1
Mt2.2	4.88989985615598e-16	-1.64087	0.471	0.718	1.57870416855996e-11	4	Mt2
Ehd4.3	5.19246659585718e-16	0.574547	0.878	0.735	1.67638784047249e-11	4	Ehd4
B4galt1.4	5.88148346988305e-16	-0.647892	0.529	0.742	1.89883693825174e-11	4	B4galt1
Myc.4	5.98417448857331e-16	0.708914	0.891	0.704	1.93199073363589e-11	4	Myc
Dnaja1.3	7.28722178855261e-16	0.57467	1	0.997	2.35267955443421e-11	4	Dnaja1
Endod1.4	1.26694985982658e-15	-0.655488	0.109	0.341	4.09034762245012e-11	4	Endod1
Acsbg1.3	1.90731515497934e-15	-0.460737	0.055	0.266	6.1577669778508e-11	4	Acsbg1
Rbp7.2	2.32972066800966e-15	0.429185	0.307	0.097	7.52150317666918e-11	4	Rbp7
Bst1.4	2.34642876203591e-15	-0.983561	0.097	0.324	7.57544525823293e-11	4	Bst1
Krt18.4	2.4752661098378e-15	0.675939	1	0.943	7.99139663561134e-11	4	Krt18
Apol9a.4	2.49229222324221e-15	0.84729	0.765	0.519	8.04636544273746e-11	4	Apol9a
Slc1a3	2.93433897243406e-15	0.350135	0.227	0.053	9.47351337250335e-11	4	Slc1a3
Ptgs2.3	2.94314201466804e-15	-2.81931	0.164	0.408	9.50193399435578e-11	4	Ptgs2
Rhoa.4	3.08796430386723e-15	-0.497523	0.987	0.975	9.96949275503534e-11	4	Rhoa
Cdc42ep3.4	3.52424776450103e-15	0.696669	0.853	0.65	1.13780339076916e-10	4	Cdc42ep3
Morf4l1.4	3.73858623799361e-15	-0.62348	0.95	0.963	1.20700256693624e-10	4	Morf4l1
Soat1.4	3.99043332751633e-15	-0.353279	0.021	0.197	1.28831139978865e-10	4	Soat1
Ptn.4	5.0992545031525e-15	-1.64095	0.151	0.388	1.64629431634278e-10	4	Ptn
Ldhb.4	5.19185061383359e-15	0.542923	0.71	0.437	1.67618897067618e-10	4	Ldhb
Plat.3	6.02427637906974e-15	-0.599923	0.277	0.553	1.94493762898267e-10	4	Plat
Tmem50a.4	9.30013599062198e-15	-0.582593	0.706	0.818	3.00254890457231e-10	4	Tmem50a
Oasl2.1	1.04823319760709e-14	0.920392	0.458	0.253	3.38422087847449e-10	4	Oasl2
Bambi.3	1.23829226379296e-14	0.90238	0.714	0.475	3.99782657365557e-10	4	Bambi
Bnc2.3	1.24535512159699e-14	-0.355155	0.013	0.176	4.02062901007587e-10	4	Bnc2
Ifih1.4	1.45350054525401e-14	1.42678	0.508	0.285	4.69262651035257e-10	4	Ifih1
Myo5b.3	1.59184969910111e-14	0.517242	0.576	0.323	5.13928675354793e-10	4	Myo5b
Nbl1.4	1.71417072887841e-14	-0.644663	0.206	0.445	5.53420019818396e-10	4	Nbl1
Scpep1.4	1.88470728084591e-14	-0.705029	0.424	0.587	6.08477745621101e-10	4	Scpep1
Eif3h.4	2.11346124966359e-14	0.523079	0.979	0.937	6.8233096445389e-10	4	Eif3h
Rsad2.3	2.12307078295767e-14	1.98871	0.361	0.172	6.85433402277883e-10	4	Rsad2
Tnfrsf9.4	2.17251643760849e-14	-0.852421	0.008	0.162	7.01396931881901e-10	4	Tnfrsf9
Selenom.3	2.20730713484747e-14	-0.576468	0.181	0.424	7.12629108485507e-10	4	Selenom
Fxyd3.4	2.36687200239052e-14	0.460633	0.971	0.799	7.6414462597178e-10	4	Fxyd3
Canx.3	2.56110275223936e-14	-0.69743	0.718	0.848	8.26852023560478e-10	4	Canx
Sp140.1	2.79746140374515e-14	0.554748	0.525	0.387	9.0316041419912e-10	4	Sp140
Myadm.3	3.68332087363903e-14	-0.700389	0.525	0.732	1.18916014405436e-09	4	Myadm
Atp6v0a4.2	4.09776112715612e-14	0.353533	0.282	0.089	1.32296217990235e-09	4	Atp6v0a4
Oasl1.4	6.01975040693092e-14	1.45518	0.412	0.199	1.94347641887765e-09	4	Oasl1
App.4	6.11727554348044e-14	-0.894596	0.912	0.941	1.97496240921266e-09	4	App
Ifitm3.4	1.05307330306237e-13	0.638196	0.979	0.863	3.39984715893685e-09	4	Ifitm3
Cpeb2.4	1.15532979037022e-13	-0.692243	0.244	0.478	3.72998222821025e-09	4	Cpeb2
Top1.4	1.28988909044143e-13	0.610204	0.996	0.971	4.16440692849017e-09	4	Top1
Tbx3.3	1.29745245121126e-13	-0.363255	0.013	0.167	4.18882523873556e-09	4	Tbx3
Cntln.4	1.33932784408356e-13	-0.49872	0.067	0.271	4.32401994462379e-09	4	Cntln
Pla2g7.4	1.39439948576921e-13	0.598166	0.92	0.751	4.50181873980591e-09	4	Pla2g7
Ncam1.4	1.43329777011036e-13	-0.589711	0.021	0.184	4.6274018508013e-09	4	Ncam1
Sparc.4	1.55580087522537e-13	-1.53882	0.298	0.525	5.0229031256651e-09	4	Sparc
Dusp6.2	1.99810699608059e-13	0.61836	0.979	0.913	6.45088843684617e-09	4	Dusp6
Dusp10.2	2.14936632972853e-13	-0.812434	0.303	0.527	6.93922919552855e-09	4	Dusp10
Ids.4	2.59035229220353e-13	-0.43107	0.08	0.278	8.36295237537911e-09	4	Ids
Magt1.3	2.67120181998755e-13	-0.641795	0.37	0.608	8.6239750758298e-09	4	Magt1
Irx1.3	3.04335858534372e-13	0.552475	0.937	0.818	9.8254831927822e-09	4	Irx1
Col5a1.4	3.28187784490058e-13	-0.636402	0.021	0.18	1.05955426222615e-08	4	Col5a1
B2m.4	3.39902069037926e-13	0.551309	1	0.999	1.09737382988894e-08	4	B2m
Hspa1b.3	4.18088790948094e-13	0.672332	0.971	0.825	1.34979966157592e-08	4	Hspa1b
Fscn1.3	4.530474878963e-13	-0.640783	0.277	0.521	1.4626638146732e-08	4	Fscn1
Pls3.4	5.35493293669756e-13	-0.984136	0.567	0.722	1.72884009861281e-08	4	Pls3
Flna.4	5.49204227764688e-13	-0.753186	0.609	0.785	1.7731058493383e-08	4	Flna
Etfrf1.4	5.93743009508344e-13	-0.0272654	0.849	0.636	1.91689930619769e-08	4	Etfrf1
Diaph2.3	6.27679337746238e-13	-0.334556	0.025	0.187	2.02646274191373e-08	4	Diaph2
Mtpn.4	6.5183490876946e-13	-0.666525	0.836	0.895	2.1044490029622e-08	4	Mtpn
Htra1.3	9.19221460566886e-13	-0.767136	0.13	0.347	2.96770648544019e-08	4	Htra1
Col5a3.4	9.7711518271299e-13	-0.95961	0.046	0.223	3.15461636738889e-08	4	Col5a3
Prdx1.4	1.20664763617005e-12	-0.543661	1	0.988	3.89566189337502e-08	4	Prdx1
Flt1.3	1.22368784918812e-12	-0.773318	0.218	0.447	3.95067622110385e-08	4	Flt1
Prkcsh.4	1.49168606264247e-12	-0.525116	0.546	0.743	4.81590845324121e-08	4	Prkcsh
Bst2.4	1.68374550655488e-12	0.481518	0.912	0.712	5.43597236791242e-08	4	Bst2
Cmpk2	1.74703344212295e-12	0.507334	0.189	0.061	5.64029746789395e-08	4	Cmpk2
Prom1.3	1.76331911060045e-12	-0.635228	0.155	0.362	5.69287574857356e-08	4	Prom1
Rnd3.2	1.92023011826309e-12	0.692268	0.929	0.806	6.19946293681238e-08	4	Rnd3
Rabep1.4	2.48478808298738e-12	-0.487133	0.282	0.492	8.02213832592477e-08	4	Rabep1
Ttc39c.4	2.50089593960108e-12	-0.406639	0.105	0.313	8.07414254100209e-08	4	Ttc39c
Sema6a.3	2.66635430253435e-12	0.216703	0.542	0.311	8.60832486573216e-08	4	Sema6a
Ifi44.2	3.10124260603538e-12	0.462623	0.387	0.171	1.00123617535852e-07	4	Ifi44
Tnfrsf23.3	3.46965275981147e-12	-0.550637	0.13	0.337	1.12017739350513e-07	4	Tnfrsf23
Lamp2.3	3.64324984893173e-12	-0.563097	0.899	0.94	1.17622321372761e-07	4	Lamp2
Ecm1.4	3.76634669086452e-12	-0.929207	0.634	0.791	1.21596502914561e-07	4	Ecm1
Gnb2.4	4.67113275481843e-12	-0.444962	0.979	0.972	1.50807520989313e-07	4	Gnb2
Armcx3.4	5.1305744237647e-12	-0.376686	0.101	0.306	1.65640595271243e-07	4	Armcx3
Tmem30a.3	5.15039084656885e-12	-0.52898	0.697	0.807	1.66280368481475e-07	4	Tmem30a
Samd4.4	5.50659044545563e-12	-0.437763	0.055	0.232	1.77780272531535e-07	4	Samd4
Cfb.3	5.90657267255921e-12	0.31793	0.282	0.102	1.90693698733574e-07	4	Cfb
Pim1.3	6.07529681247628e-12	-0.913314	0.786	0.875	1.96140957590797e-07	4	Pim1
Mrfap1.3	6.15107812155616e-12	-0.512843	0.933	0.954	1.98587557154441e-07	4	Mrfap1
Ptbp3.4	6.1575548965408e-12	-0.529889	0.933	0.959	1.9879665983482e-07	4	Ptbp3
Oat.4	6.3650952592999e-12	-0.402287	0.206	0.439	2.05497100446497e-07	4	Oat
Zfp36l1.4	6.49507974955379e-12	0.517856	0.996	0.919	2.09693649714344e-07	4	Zfp36l1
Dynlt3.2	7.21275353129657e-12	-0.543604	0.345	0.557	2.3286374775791e-07	4	Dynlt3
Efnb2.3	7.74941885826653e-12	-0.612484	0.357	0.59	2.50189987839135e-07	4	Efnb2
Slco2a1.2	8.035274994824e-12	0.607645	0.891	0.786	2.59418853207893e-07	4	Slco2a1
Anxa2.4	8.07816476547452e-12	-0.583256	0.992	0.981	2.60803549453345e-07	4	Anxa2
Pkd2.4	8.67294930474867e-12	-0.530795	0.378	0.569	2.80006168303811e-07	4	Pkd2
Cd34.3	8.8472468880222e-12	-0.31013	0	0.102	2.85633365779797e-07	4	Cd34
Crlf2.2	8.99673432146209e-12	-0.410459	0.231	0.449	2.90459567568403e-07	4	Crlf2
Trim30a.4	9.55242739092214e-12	0.55893	0.328	0.135	3.08400118315921e-07	4	Trim30a
Creb3l2.4	1.0607176632673e-11	-0.53658	0.126	0.325	3.42452697585848e-07	4	Creb3l2
Rhoc.2	1.14697558201769e-11	-0.565328	0.832	0.876	3.70301066654411e-07	4	Rhoc
Eva1a.3	1.15184240944821e-11	-0.681962	0.189	0.372	3.71872321890355e-07	4	Eva1a
Itga8.2	1.17336045030331e-11	0.359806	0.231	0.083	3.78819421380424e-07	4	Itga8
Dpysl2.4	1.35396251560901e-11	-0.622169	0.361	0.553	4.3712679816437e-07	4	Dpysl2
Mia.2	1.37216794796293e-11	0.41795	0.647	0.406	4.43004421999833e-07	4	Mia
Chadl.2	1.37459531760929e-11	0.318676	0.294	0.112	4.4378809829016e-07	4	Chadl
Anxa8.3	1.44815587961633e-11	-1.02557	0.441	0.63	4.67537125734131e-07	4	Anxa8
Gbp3.1	1.62459932173451e-11	0.470041	0.366	0.164	5.24501891021987e-07	4	Gbp3
Krt17.4	2.19753622038646e-11	0.863704	0.95	0.898	7.09474568751768e-07	4	Krt17
Sdc4.3	2.44010457938139e-11	0.457423	0.992	0.985	7.87787763453283e-07	4	Sdc4
Gnai2.4	2.49003532651154e-11	-0.5229	0.954	0.948	8.0390790516425e-07	4	Gnai2
Gja1.4	2.51100761952829e-11	-0.988232	0.891	0.939	8.10678809964709e-07	4	Gja1
Arhgap22.4	2.51671945322444e-11	-0.397636	0.021	0.161	8.12522875473509e-07	4	Arhgap22
Calu.3	2.57183587395392e-11	-0.706031	0.866	0.909	8.30317211906023e-07	4	Calu
Kcnq1ot1.3	2.61300681875189e-11	0.744087	0.735	0.53	8.43609251434047e-07	4	Kcnq1ot1
Pmaip1.2	2.67416092103254e-11	-0.299188	0.013	0.144	8.63352853355356e-07	4	Pmaip1
Tfap2b.3	2.7757036301273e-11	-0.528516	0.113	0.305	8.961359169866e-07	4	Tfap2b
Eppk1.4	3.0073795003014e-11	0.48867	0.647	0.417	9.70932471672306e-07	4	Eppk1
Rtp4.2	3.20952524139626e-11	0.580175	0.567	0.353	1.03619522418478e-06	4	Rtp4
Rab2a.4	3.57250813811365e-11	-0.476188	0.924	0.958	1.15338425238999e-06	4	Rab2a
Fn1.4	3.64692481843607e-11	-1.56412	0.655	0.805	1.17740967763209e-06	4	Fn1
Snx9.3	3.68623856507883e-11	-0.553864	0.445	0.618	1.1901021207357e-06	4	Snx9
Mlec.4	4.42223809982561e-11	-0.545607	0.462	0.64	1.4277195705287e-06	4	Mlec
Nrp2.4	4.60367219137193e-11	-0.669735	0.298	0.515	1.48629556698443e-06	4	Nrp2
Id3.3	4.65457386652274e-11	-0.550825	0.429	0.662	1.50272917280687e-06	4	Id3
Sorl1.3	4.66065765091279e-11	-0.417483	0.071	0.233	1.5046933225972e-06	4	Sorl1
Slc30a4.4	4.74416634154743e-11	-0.319045	0.067	0.245	1.53165410336859e-06	4	Slc30a4
Sptbn1.3	4.75381086333653e-11	-0.623593	0.601	0.747	1.5347678372282e-06	4	Sptbn1
Tnik.4	4.9987287740157e-11	-0.486775	0.143	0.339	1.61383958469097e-06	4	Tnik
Kdelr2.3	5.06884467646045e-11	-0.520257	0.756	0.862	1.63647650379526e-06	4	Kdelr2
Tram1.3	5.24742220054181e-11	-0.520288	0.588	0.749	1.69413025744492e-06	4	Tram1
Plp2.4	5.48281303380016e-11	-0.53185	0.887	0.914	1.77012618796238e-06	4	Plp2
Ier5l.3	5.77318980088142e-11	0.381276	0.79	0.566	1.86387432721457e-06	4	Ier5l
Bod1.3	5.95615448932153e-11	0.417654	0.718	0.643	1.92294447687746e-06	4	Bod1
Actr3.3	6.4117069336646e-11	-0.558349	0.874	0.92	2.07001958353362e-06	4	Actr3
Srsf9.4	7.34615464434755e-11	-0.483519	0.706	0.847	2.37170602692761e-06	4	Srsf9
Nfil3.3	7.90368516506189e-11	-0.534904	0.303	0.511	2.55170475554023e-06	4	Nfil3
Tceal9.4	8.04350858740828e-11	-0.628997	0.962	0.965	2.59684674744476e-06	4	Tceal9
Ephb6.4	9.19771717706655e-11	-0.422954	0.118	0.299	2.96948299061594e-06	4	Ephb6
Lsp1.3	9.78963185574668e-11	-0.30907	0.013	0.137	3.16058264462782e-06	4	Lsp1
Gm1673.3	1.04975325004304e-10	-0.250554	0.008	0.127	3.38912836776394e-06	4	Gm1673
Adgrl2.4	1.10777065674836e-10	-0.801752	0.744	0.812	3.57643756531209e-06	4	Adgrl2
Samd9l.3	1.11184572207425e-10	0.629008	0.315	0.225	3.58959391371671e-06	4	Samd9l
Gbp6	1.13013831837308e-10	0.386125	0.189	0.063	3.6486515608675e-06	4	Gbp6
Gnb1.3	1.1821305241592e-10	-0.454081	0.95	0.945	3.81650839724797e-06	4	Gnb1
Sox4.4	1.32874967681784e-10	0.667999	0.979	0.917	4.2898683316064e-06	4	Sox4
BC005561.1	1.44565918755827e-10	0.492168	0.794	0.722	4.66731068703188e-06	4	BC005561
Mylk.4	1.48120685476389e-10	-0.350741	0.013	0.136	4.78207633060521e-06	4	Mylk
Wls.4	1.57156651898717e-10	-0.682073	0.387	0.576	5.07380250655007e-06	4	Wls
Las1l.3	1.67206025366277e-10	0.558273	0.891	0.761	5.39824652895024e-06	4	Las1l
Bdkrb2.3	1.8052385610704e-10	-0.323499	0.008	0.124	5.8282126944158e-06	4	Bdkrb2
Pcmtd1.4	1.83323245004647e-10	-0.501034	0.311	0.496	5.91859096497504e-06	4	Pcmtd1
Rcn1.4	1.87957012493052e-10	-0.278818	0.021	0.153	6.0681921483382e-06	4	Rcn1
Stk17b.4	2.42215215752371e-10	-0.481472	0.16	0.351	7.8199182405653e-06	4	Stk17b
Medag.3	2.82701436887591e-10	-0.608803	0.101	0.277	9.12701588991588e-06	4	Medag
Casc1.4	2.85508609008606e-10	-0.0938818	0.761	0.562	9.21764544184285e-06	4	Casc1
Sgcb.2	2.9070635661836e-10	-0.339345	0.105	0.281	9.38545472342374e-06	4	Sgcb
Bcl7b.2	2.93321739831012e-10	-0.410019	0.261	0.465	9.46989237044423e-06	4	Bcl7b
Arpc5.3	3.01642969058448e-10	-0.511609	0.874	0.917	9.73854325605199e-06	4	Arpc5
Spry2.3	3.11018019455675e-10	0.559306	0.891	0.828	1.00412167581265e-05	4	Spry2
Psap.3	3.1209281226028e-10	-0.594171	0.786	0.874	1.00759164438232e-05	4	Psap
Zc3h15.4	3.23896695859552e-10	0.390539	0.979	0.925	1.04570048258257e-05	4	Zc3h15
Ptger4.2	3.29462168426738e-10	0.479734	0.651	0.455	1.06366861076572e-05	4	Ptger4
Sec61b.4	3.34579692470413e-10	-0.592931	0.769	0.861	1.08019053714073e-05	4	Sec61b
Nectin3.4	3.62229869354863e-10	-0.228825	0.008	0.123	1.16945913321217e-05	4	Nectin3
Sh3glb1.3	3.6689061707327e-10	-0.436667	0.929	0.952	1.18450635722105e-05	4	Sh3glb1
Stx2.3	3.69020288645796e-10	-0.360506	0.147	0.336	1.19138200189295e-05	4	Stx2
Pak3.4	3.83182723177533e-10	-0.381104	0.046	0.198	1.23710542177866e-05	4	Pak3
Cdh1.4	4.48941239964415e-10	0.0862045	0.912	0.745	1.44940679322511e-05	4	Cdh1
Trim35.4	4.79685941222754e-10	-0.291455	0.055	0.205	1.54866606123766e-05	4	Trim35
Mgst1.3	4.89596027294511e-10	0.520936	0.567	0.357	1.58066077412033e-05	4	Mgst1
Phldb2.3	4.90032389195986e-10	-0.266334	0.021	0.151	1.58206956851924e-05	4	Phldb2
Pdgfa.4	5.09719772623135e-10	-0.701233	0.706	0.833	1.64563028591379e-05	4	Pdgfa
Fam107b.4	5.25382306739545e-10	0.610102	0.878	0.766	1.69619677730862e-05	4	Fam107b
Cdk6.3	5.46795950612454e-10	-0.489317	0.164	0.348	1.76533072655231e-05	4	Cdk6
Atp6v0e.4	5.5577612122635e-10	-0.433478	0.84	0.871	1.79432320737927e-05	4	Atp6v0e
BC006965.2	5.66932064531745e-10	0.408755	0.382	0.192	1.83034017034074e-05	4	BC006965
Vim.4	5.80334810221563e-10	-3.03548	0.277	0.428	1.87361093480032e-05	4	Vim
Add1.3	6.10954966577939e-10	-0.461785	0.433	0.604	1.97246810959688e-05	4	Add1
Ifit3	6.32570483897885e-10	0.742057	0.143	0.036	2.04225380726432e-05	4	Ifit3
Ccdc50.3	6.35533007872366e-10	-0.581777	0.563	0.648	2.05181831591593e-05	4	Ccdc50
Cap1.4	6.53984350678106e-10	-0.482302	0.672	0.783	2.11138847616427e-05	4	Cap1
Plau.3	6.586205106798e-10	-0.582036	0.168	0.352	2.12635631872974e-05	4	Plau
Tm2d1.3	6.60332237451338e-10	-0.371731	0.353	0.568	2.13188262861164e-05	4	Tm2d1
Bok.3	7.7664427210553e-10	-0.379381	0.101	0.277	2.5073960324927e-05	4	Bok
Myef2.3	7.93185199579187e-10	-0.356165	0.118	0.304	2.5607984168414e-05	4	Myef2
Sh3bgrl2.3	8.06923110676712e-10	-0.33743	0.126	0.303	2.60515126281976e-05	4	Sh3bgrl2
P4hb.4	8.560301560493e-10	-0.616911	0.828	0.92	2.76369335880517e-05	4	P4hb
Rpn1.4	8.67533979412233e-10	-0.546249	0.672	0.775	2.80083345253239e-05	4	Rpn1
Bri3.4	8.95570857513091e-10	-0.471544	0.937	0.949	2.89135051348101e-05	4	Bri3
Atp6v1f.3	9.08201741344853e-10	-0.486921	0.874	0.911	2.93212932193186e-05	4	Atp6v1f
Cdo1.3	9.89071270473624e-10	0.555907	0.399	0.204	3.1932165967241e-05	4	Cdo1
Pxdn.3	9.9376004445869e-10	-0.468971	0.214	0.404	3.20835430353488e-05	4	Pxdn
Map4.3	1.02119662890745e-09	-0.475966	0.576	0.74	3.29693331642771e-05	4	Map4
Tagln2.4	1.09208777547794e-09	-0.602556	0.962	0.973	3.52580538313052e-05	4	Tagln2
Carhsp1.3	1.10187952378987e-09	-0.452202	0.647	0.794	3.55741804255559e-05	4	Carhsp1
Serping1.4	1.1719433831769e-09	-0.521403	0.017	0.136	3.78361921258663e-05	4	Serping1
Nectin1.4	1.26502957828128e-09	-0.495705	0.235	0.422	4.08414799348112e-05	4	Nectin1
Ldlr.4	1.34656314363994e-09	0.323117	0.697	0.48	4.34737910924155e-05	4	Ldlr
Slc4a2.3	1.35920892407458e-09	-0.397187	0.391	0.57	4.38820601137477e-05	4	Slc4a2
B4galt6.3	1.38087130204933e-09	-0.226285	0.017	0.135	4.45814299866627e-05	4	B4galt6
Ralgds.4	1.4488705993509e-09	0.455358	0.887	0.766	4.67767873000438e-05	4	Ralgds
Flnb.3	1.57044503848234e-09	-0.74324	0.672	0.785	5.07018180674024e-05	4	Flnb
Cbx3.4	1.60361388023734e-09	-0.519468	0.87	0.921	5.17726741234624e-05	4	Cbx3
Ndrg1.3	1.73693863325925e-09	-0.995594	0.857	0.909	5.60770637747749e-05	4	Ndrg1
Rab31.2	1.75482008129949e-09	-0.389974	0.239	0.434	5.66543663247541e-05	4	Rab31
Ctnnb1.4	1.78043174730332e-09	-0.484728	0.899	0.945	5.74812389616876e-05	4	Ctnnb1
Plb1.4	1.86701981486201e-09	-0.38033	0.042	0.179	6.02767347228201e-05	4	Plb1
Stard3nl.3	1.91921485483669e-09	-0.32177	0.143	0.328	6.19618515884027e-05	4	Stard3nl
Plekhb1.4	1.92867071355047e-09	0.423559	0.466	0.265	6.22671339869768e-05	4	Plekhb1
Prnp.3	1.94457565707835e-09	-0.478708	0.261	0.448	6.27806250887744e-05	4	Prnp
Cald1.4	1.98060500993454e-09	-0.920034	0.819	0.86	6.39438327457367e-05	4	Cald1
Tle4.3	2.10056746436733e-09	0.305214	0.454	0.251	6.78168205870991e-05	4	Tle4
Col9a2.3	2.16174206029711e-09	0.341585	0.315	0.141	6.97918424166922e-05	4	Col9a2
St14.4	2.25494897066672e-09	-0.478171	0.613	0.598	7.2801027517975e-05	4	St14
Kirrel.4	2.3726179783309e-09	-0.346799	0.164	0.342	7.6599971430413e-05	4	Kirrel
Hmgn3.3	2.51961621933992e-09	-0.516935	0.164	0.341	8.13458096413893e-05	4	Hmgn3
Dnajc3.3	2.74014650447736e-09	-0.537591	0.664	0.756	8.84656298970517e-05	4	Dnajc3
Plce1.4	2.92700980273829e-09	-0.408394	0.071	0.23	9.44985114814057e-05	4	Plce1
Zfp706.4	2.99826835363511e-09	0.323001	0.979	0.905	9.67990937971096e-05	4	Zfp706
Eif1b.4	3.1448918466477e-09	-0.41839	0.361	0.553	0.000101533	4	Eif1b
Tspan15.2	3.22512589886413e-09	0.360145	0.357	0.215	0.000104123	4	Tspan15
Pdgfrb.4	3.24168748706939e-09	-0.226548	0.008	0.113	0.000104658	4	Pdgfrb
Itgb1.4	3.47648595687862e-09	-0.730263	0.941	0.959	0.000112238	4	Itgb1
Asah1.3	3.53683393648852e-09	-0.444315	0.366	0.549	0.000114187	4	Asah1
Pde1c.2	3.64268495000403e-09	-0.194733	0.004	0.1	0.000117604	4	Pde1c
Lamp1.3	3.65039770471002e-09	-0.511988	0.903	0.94	0.000117853	4	Lamp1
Atp1b1.4	3.65503432562466e-09	0.272983	0.845	0.654	0.000118003	4	Atp1b1
Chmp3.3	3.66167012443106e-09	-0.499233	0.58	0.705	0.000118217	4	Chmp3
Nkd2.3	3.77316588139973e-09	0.387939	0.63	0.417	0.000121817	4	Nkd2
Ptprs.4	3.95087025260636e-09	-0.523827	0.782	0.809	0.000127554	4	Ptprs
Id4.2	4.0131506835705e-09	-0.510406	0.13	0.306	0.000129565	4	Id4
Glg1.3	4.5071060282234e-09	-0.486294	0.559	0.686	0.000145512	4	Glg1
Rac1.4	4.52221385176091e-09	-0.39972	0.954	0.955	0.000146	4	Rac1
Bnip3l.4	4.71365816022396e-09	-0.595036	0.832	0.885	0.00015218	4	Bnip3l
Nptn.4	4.72529879072791e-09	-0.439528	0.794	0.854	0.000152556	4	Nptn
Fndc4.4	4.88305371943163e-09	-0.360717	0.076	0.223	0.000157649	4	Fndc4
Ppp3r1.3	4.98376181558447e-09	-0.357207	0.328	0.53	0.000160901	4	Ppp3r1
Sorcs2.1	5.044733345548e-09	-0.252121	0.017	0.129	0.000162869	4	Sorcs2
Hsph1.2	5.1460438289962e-09	0.613064	0.836	0.739	0.00016614	4	Hsph1
Ndufa1.4	5.20721312918558e-09	-0.46708	0.685	0.789	0.000168115	4	Ndufa1
Cyb5a.3	5.31305861736989e-09	-0.474975	0.303	0.495	0.000171532	4	Cyb5a
Nectin4.3	5.34791216990991e-09	-0.632147	0.475	0.52	0.000172657	4	Nectin4
Cd200.3	5.70620070239864e-09	-0.582048	0.227	0.4	0.000184225	4	Cd200
Cp.4	5.96998544049783e-09	-1.04402	0.723	0.667	0.000192741	4	Cp
Ldha.4	7.04594943474487e-09	-0.707823	0.945	0.969	0.000227478	4	Ldha
Mphosph10.4	7.07012332357087e-09	0.389278	0.824	0.692	0.000228259	4	Mphosph10
Esf1.4	7.60600467888339e-09	0.356235	0.912	0.779	0.00024556	4	Esf1
Tpm4.3	7.78088211628485e-09	-0.489622	0.958	0.95	0.000251206	4	Tpm4
Pacsin3.3	7.9396342133599e-09	0.344729	0.538	0.354	0.000256331	4	Pacsin3
H2-Q7.2	8.04770403034256e-09	0.410828	0.79	0.605	0.00025982	4	H2-Q7
Pgam1.4	8.17402705002918e-09	-0.701957	0.773	0.863	0.000263898	4	Pgam1
Atp6v1g1.3	8.36873771408408e-09	-0.519284	0.971	0.98	0.000270185	4	Atp6v1g1
Gpr3.1	8.75885886486288e-09	0.276939	0.176	0.11	0.00028278	4	Gpr3
Cd24a.3	8.78617973532055e-09	0.304826	0.798	0.603	0.000283662	4	Cd24a
Tubb5.4	8.85881023485267e-09	-0.755569	0.836	0.913	0.000286007	4	Tubb5
Sh3bgrl.4	8.93035391776744e-09	-0.61711	0.492	0.635	0.000288316	4	Sh3bgrl
Slc44a1.3	9.11926498602606e-09	-0.541096	0.597	0.681	0.000294415	4	Slc44a1
Rps6ka3.3	9.28710225688958e-09	-0.432699	0.479	0.621	0.000299834	4	Rps6ka3
Sem1.3	9.36317353261979e-09	-0.386498	0.992	0.977	0.00030229	4	Sem1
Sgk1.3	9.47262803826241e-09	0.556214	0.95	0.859	0.000305824	4	Sgk1
Timp3.4	9.52229724230644e-09	-0.875146	0.529	0.709	0.000307427	4	Timp3
Elob.4	1.03144130048425e-08	-0.386848	0.983	0.978	0.000333001	4	Elob
Atp6v1a.3	1.11851469342714e-08	-0.46779	0.42	0.592	0.000361112	4	Atp6v1a
Znfx1.2	1.13257550719443e-08	0.3645	0.273	0.165	0.000365652	4	Znfx1
Vcp.4	1.16398460312998e-08	-0.49012	0.899	0.919	0.000375792	4	Vcp
Gltp.2	1.18742000052151e-08	-0.492032	0.513	0.64	0.000383359	4	Gltp
Cdkl2.2	1.18822354346759e-08	-0.368057	0.168	0.331	0.000383618	4	Cdkl2
Atp5j2.4	1.22810346134328e-08	-0.335389	0.992	0.967	0.000396493	4	Atp5j2
Fam126a.3	1.23390869291684e-08	-0.223077	0.021	0.133	0.000398367	4	Fam126a
2610002M06Rik.4	1.2429980800069e-08	-0.290763	0.118	0.288	0.000401302	4	2610002M06Rik
1810037I17Rik.4	1.24853333364305e-08	-0.466966	0.899	0.933	0.000403089	4	1810037I17Rik
Aplp2.3	1.30898546504253e-08	-0.554759	0.958	0.973	0.000422606	4	Aplp2
Foxp1.4	1.37064277198966e-08	-0.546967	0.739	0.827	0.000442512	4	Foxp1
Cox6a1.4	1.44148564679218e-08	-0.377071	0.924	0.913	0.000465384	4	Cox6a1
Rdx.4	1.44888301805685e-08	-0.456111	0.895	0.934	0.000467772	4	Rdx
Emp3.4	1.45318174108446e-08	-0.735155	0.45	0.563	0.00046916	4	Emp3
Cldn4.4	1.50870474713568e-08	-1.27064	0.458	0.568	0.000487085	4	Cldn4
Gfra1.3	1.58365873435488e-08	-0.302311	0.059	0.202	0.000511284	4	Gfra1
Mapre2.4	1.58709489908018e-08	-0.264606	0.046	0.177	0.000512394	4	Mapre2
Klhl7.2	1.59614755692739e-08	-0.20606	0.025	0.144	0.000515316	4	Klhl7
Prpf4b.4	1.6200641552394e-08	0.383395	0.983	0.951	0.000523038	4	Prpf4b
Ugdh.4	1.6669739822279e-08	-0.79476	0.752	0.843	0.000538183	4	Ugdh
Lncpint.3	1.68481569383304e-08	0.456682	0.702	0.526	0.000543943	4	Lncpint
Igfbp7.4	1.7090273471416e-08	-1.13983	0.706	0.807	0.000551759	4	Igfbp7
Tchh.3	1.71255124963355e-08	-0.433592	0.084	0.238	0.000552897	4	Tchh
Elf5	1.72926020327266e-08	0.192271	0.181	0.059	0.000558292	4	Elf5
Oaf.3	1.77840702020314e-08	-0.40729	0.059	0.2	0.000574159	4	Oaf
Dclk1.3	1.80657344027174e-08	-0.394458	0.063	0.203	0.000583252	4	Dclk1
Pak2.3	1.82791734064051e-08	-0.436178	0.887	0.91	0.000590143	4	Pak2
Abracl.2	1.85655864690825e-08	-0.466154	0.622	0.744	0.00059939	4	Abracl
Lgals9.3	1.873799184016e-08	0.398276	0.542	0.347	0.000604956	4	Lgals9
Slc4a7.4	1.87384586215545e-08	-0.528247	0.445	0.597	0.000604971	4	Slc4a7
Fabp5.3	1.88036564691154e-08	0.815738	0.769	0.59	0.000607076	4	Fabp5
Stat2.2	1.88183367119486e-08	0.567509	0.336	0.193	0.00060755	4	Stat2
Hsf2.4	1.89741595793686e-08	-0.272029	0.105	0.265	0.000612581	4	Hsf2
Msn.4	1.90119416085087e-08	-0.567275	0.937	0.959	0.000613801	4	Msn
Clta.3	2.00976955467499e-08	-0.344124	0.95	0.933	0.000648854	4	Clta
Ifi202b.2	2.03690695969376e-08	-0.255497	0.311	0.506	0.000657615	4	Ifi202b
Arhgef26.3	2.03947087663925e-08	0.374677	0.643	0.46	0.000658443	4	Arhgef26
Scoc.4	2.06569079960464e-08	-0.348864	0.164	0.316	0.000666908	4	Scoc
Dusp3.3	2.06753588554888e-08	-0.303796	0.097	0.256	0.000667504	4	Dusp3
Igf2bp2.4	2.09129695433352e-08	-0.426728	0.105	0.258	0.000675175	4	Igf2bp2
Gng11.4	2.13218736898323e-08	-0.477645	0.08	0.233	0.000688377	4	Gng11
Irak1bp1.3	2.19320679420834e-08	-0.310575	0.08	0.229	0.000708077	4	Irak1bp1
Commd8.3	2.20170413584621e-08	-0.353186	0.277	0.452	0.00071082	4	Commd8
Hspe1.4	2.20983740522843e-08	0.495942	0.979	0.934	0.000713446	4	Hspe1
Tmed3.2	2.21559179728839e-08	-0.443619	0.298	0.467	0.000715304	4	Tmed3
Stag2.3	2.27925811859799e-08	-0.453131	0.605	0.733	0.000735858	4	Stag2
Mt1.3	2.33280404214129e-08	-1.04166	0.899	0.958	0.000753146	4	Mt1
Ccdc136.3	2.37150293903425e-08	-0.20486	0.017	0.122	0.00076564	4	Ccdc136
Ccn1.4	2.37347223531301e-08	-1.16356	0.706	0.809	0.000766276	4	Ccn1
Prr5.3	2.43059367471799e-08	0.236768	0.294	0.135	0.000784717	4	Prr5
Cspg4.4	2.46366892529154e-08	-0.372635	0.034	0.15	0.000795396	4	Cspg4
Amn1.2	2.54374976632586e-08	-0.63479	0.168	0.344	0.00082125	4	Amn1
Inhba.4	2.64349524232268e-08	-2.26967	0.437	0.572	0.000853452	4	Inhba
Phlda2.4	2.75251248843817e-08	0.257405	0.521	0.326	0.000888649	4	Phlda2
Stag1.4	2.95203664385228e-08	-0.451148	0.794	0.834	0.000953065	4	Stag1
Klc3.3	3.00880490951315e-08	0.334204	0.786	0.614	0.000971393	4	Klc3
Pbx1.4	3.06052419300925e-08	0.433066	0.954	0.875	0.00098809	4	Pbx1
Dlx5.4	3.15947337656379e-08	-0.268239	0.021	0.128	0.00102004	4	Dlx5
Dek.2	3.2102744930558e-08	-0.541462	0.95	0.972	0.00103644	4	Dek
Pbrm1.2	3.26229623562705e-08	-0.528187	0.782	0.845	0.00105323	4	Pbrm1
Serpinb6a.4	3.28978264746237e-08	-0.76641	0.731	0.803	0.00106211	4	Serpinb6a
Desi2.1	3.34009826408024e-08	0.34458	0.697	0.649	0.00107835	4	Desi2
Col6a2.3	3.39521183978413e-08	-0.305461	0.021	0.13	0.00109614	4	Col6a2
Cdh2.4	3.4354452997626e-08	-0.28147	0.017	0.119	0.00110913	4	Cdh2
Zfp36l2.3	3.43781422556641e-08	0.395169	0.992	0.92	0.0011099	4	Zfp36l2
Rcan1.2	3.45622835528572e-08	-0.619478	0.324	0.503	0.00111584	4	Rcan1
Sun1.3	3.51594389884446e-08	-0.360271	0.378	0.564	0.00113512	4	Sun1
Csrp2.3	3.60888517864132e-08	-0.798655	0.496	0.662	0.00116513	4	Csrp2
Ogfr.4	3.6885708048029e-08	0.367646	0.735	0.595	0.00119085	4	Ogfr
Kif5c.3	3.77237302584247e-08	-0.218029	0.017	0.12	0.00121791	4	Kif5c
Chil1.4	3.87024186245617e-08	0.754067	0.622	0.452	0.00124951	4	Chil1
Sept7.3	3.8938626126373e-08	-0.424366	0.882	0.915	0.00125713	4	Sept7
Dmkn.4	3.98452296186132e-08	-0.990996	0.311	0.474	0.0012864	4	Dmkn
Mapk6.4	3.99438119577632e-08	-0.455347	0.71	0.811	0.00128959	4	Mapk6
Erp29.3	4.00893511281114e-08	-0.416013	0.697	0.795	0.00129429	4	Erp29
Hdgfl3.3	4.12054322013174e-08	-0.371767	0.126	0.285	0.00133032	4	Hdgfl3
P4ha2.2	4.2223528907815e-08	-0.515258	0.361	0.549	0.00136319	4	P4ha2
Armcx2.3	4.22789784828314e-08	-0.228198	0.034	0.154	0.00136498	4	Armcx2
Gcnt2.3	4.25664172508209e-08	-0.383755	0.168	0.346	0.00137426	4	Gcnt2
Rheb.4	4.26770925697866e-08	-0.466591	0.92	0.945	0.00137783	4	Rheb
Rbpj.3	4.29068511124018e-08	-0.493479	0.744	0.829	0.00138525	4	Rbpj
Sec24d.4	4.2929139149745e-08	-0.274353	0.084	0.218	0.00138597	4	Sec24d
Sntb1.2	4.47403858939002e-08	0.214132	0.223	0.087	0.00144444	4	Sntb1
Gabre.2	4.51077168439986e-08	-0.171568	0.008	0.101	0.0014563	4	Gabre
Myo5a.2	4.52087512013005e-08	-0.296445	0.105	0.258	0.00145956	4	Myo5a
Ppp1cb.4	4.6007632583916e-08	-0.446107	0.857	0.91	0.00148536	4	Ppp1cb
Tfdp1.4	4.6214372277076e-08	-0.428084	0.391	0.546	0.00149203	4	Tfdp1
Mpst.2	4.76828348353331e-08	0.294656	0.424	0.249	0.00153944	4	Mpst
Wnt10a.4	4.83639681167634e-08	-0.499009	0.155	0.322	0.00156143	4	Wnt10a
Irgm1.1	4.86587523325907e-08	0.312016	0.298	0.14	0.00157095	4	Irgm1
Capn2.4	4.86623572385872e-08	-0.433998	0.492	0.65	0.00157106	4	Capn2
Npw.3	5.04579737252349e-08	0.322673	0.311	0.15	0.00162904	4	Npw
Slc1a1.3	5.09158996145433e-08	0.294047	0.345	0.176	0.00164382	4	Slc1a1
Gbp9.1	5.35864446652427e-08	0.3638	0.231	0.119	0.00173004	4	Gbp9
Icam1.3	5.45719285964985e-08	-0.508603	0.134	0.282	0.00176186	4	Icam1
Maged1.4	5.45841940423881e-08	-0.508111	0.618	0.719	0.00176225	4	Maged1
Plagl1.3	5.51189261316757e-08	0.288822	0.492	0.302	0.00177951	4	Plagl1
Timm8b.3	5.88261886934894e-08	-0.150354	0.878	0.787	0.0018992	4	Timm8b
Dcbld2.3	5.88403316949781e-08	-0.384656	0.239	0.386	0.00189966	4	Dcbld2
Frmd4b.4	5.89440853170561e-08	-0.359268	0.063	0.194	0.00190301	4	Frmd4b
Akap11.4	6.13999067550004e-08	-0.405269	0.244	0.416	0.0019823	4	Akap11
Morf4l2.4	6.29948580425956e-08	-0.422169	0.937	0.952	0.00203379	4	Morf4l2
Snx4.3	6.53411231690969e-08	-0.316129	0.256	0.443	0.00210954	4	Snx4
Camk2d.3	6.6087691801727e-08	-0.495538	0.239	0.426	0.00213364	4	Camk2d
Plod2.4	6.77128660579841e-08	-0.63743	0.324	0.493	0.00218611	4	Plod2
Pam.4	6.86909008701132e-08	-0.468545	0.374	0.55	0.00221769	4	Pam
Pdlim4.4	6.88907517167976e-08	0.331343	0.618	0.421	0.00222414	4	Pdlim4
Emid1	7.56963181868284e-08	0.258689	0.151	0.046	0.00244386	4	Emid1
Basp1.3	7.61683181332338e-08	0.445584	0.987	0.94	0.00245909	4	Basp1
Dip2b.3	7.75326358809754e-08	0.318994	0.651	0.461	0.00250314	4	Dip2b
Gabarap.3	7.97272237026023e-08	-0.40449	0.962	0.965	0.00257399	4	Gabarap
Nfic.4	8.10921063064792e-08	-0.408085	0.458	0.632	0.00261806	4	Nfic
Gabarapl1.3	8.3593000997841e-08	-0.418018	0.845	0.805	0.0026988	4	Gabarapl1
Serpine1.4	8.38980529962056e-08	-0.942557	0.277	0.442	0.00270865	4	Serpine1
Bhlhe40.3	8.41252395192586e-08	-0.659153	0.929	0.946	0.00271598	4	Bhlhe40
Lgals1.4	8.70085395113645e-08	-1.08785	0.845	0.872	0.00280907	4	Lgals1
Mageh1.3	8.87526770005713e-08	-0.234202	0.042	0.16	0.00286538	4	Mageh1
Eno2.2	8.92491153350636e-08	-0.339576	0.118	0.267	0.00288141	4	Eno2
Calm2.2	8.95773028130115e-08	-0.412284	0.996	0.989	0.002892	4	Calm2
Zfp36.3	9.17223158156373e-08	0.0103665	0.895	0.748	0.00296125	4	Zfp36
Ly6d.4	9.18598124078458e-08	0.211856	0.92	0.775	0.00296569	4	Ly6d
Tex15.3	9.34939755071227e-08	-0.24115	0.013	0.106	0.00301845	4	Tex15
Cldn3.4	9.47466062756425e-08	0.0871533	0.95	0.823	0.00305889	4	Cldn3
Ralgps2.2	9.5853583344516e-08	-0.253575	0.055	0.186	0.00309463	4	Ralgps2
Dusp4.4	9.75826809964621e-08	0.340573	0.84	0.673	0.00315046	4	Dusp4
Rfc1.3	9.92544851371576e-08	-0.482142	0.454	0.618	0.00320443	4	Rfc1
Itga6.3	9.95674060135766e-08	0.378839	0.899	0.76	0.00321453	4	Itga6
Hprt.4	1.00310227041491e-07	-0.397888	0.601	0.755	0.00323852	4	Hprt
Srsf6.4	1.00446923703076e-07	0.335112	0.937	0.857	0.00324293	4	Srsf6
Glmp.3	1.02950023663431e-07	-0.393615	0.546	0.669	0.00332374	4	Glmp
Birc6.4	1.05737006634869e-07	-0.408047	0.634	0.753	0.00341372	4	Birc6
Pdap1.3	1.06635511573305e-07	-0.394567	0.962	0.971	0.00344273	4	Pdap1
Anxa3.4	1.06646643545315e-07	-0.697291	0.773	0.849	0.00344309	4	Anxa3
Dram1.3	1.06808024157805e-07	-0.155967	0.038	0.147	0.0034483	4	Dram1
Ugp2.1	1.07011451640577e-07	-0.42613	0.529	0.689	0.00345487	4	Ugp2
Myl6.3	1.07150338265335e-07	-0.380173	1	0.992	0.00345935	4	Myl6
Celf4.4	1.08238035453728e-07	-0.498653	0.496	0.633	0.00349446	4	Celf4
Bend4.3	1.08912292039032e-07	-0.24402	0.034	0.146	0.00351623	4	Bend4
Tmem59.3	1.09936900110684e-07	-0.416032	0.849	0.879	0.00354931	4	Tmem59
Hsp90aa1.4	1.09979912788578e-07	0.421861	1	0.997	0.0035507	4	Hsp90aa1
Hsp90b1.3	1.11184928588977e-07	-0.747004	0.962	0.969	0.00358961	4	Hsp90b1
Arpc2.4	1.11774017173268e-07	-0.404609	0.966	0.98	0.00360862	4	Arpc2
Uqcc2.4	1.13124414640042e-07	-0.422079	0.849	0.865	0.00365222	4	Uqcc2
Tmsb4x.4	1.13687762287464e-07	-1.12606	0.929	0.941	0.00367041	4	Tmsb4x
Mgp.4	1.14760717118091e-07	0.285801	0.803	0.623	0.00370505	4	Mgp
Tctex1d2.2	1.18656711672289e-07	-0.293407	0.155	0.304	0.00383083	4	Tctex1d2
Pmm1.4	1.20852610621434e-07	0.371229	0.697	0.514	0.00390173	4	Pmm1
Ppib.3	1.27737222990598e-07	-0.386847	0.962	0.949	0.004124	4	Ppib
Cldn7.4	1.31349299416481e-07	0.0355116	0.916	0.782	0.00424061	4	Cldn7
Map4k4.3	1.35167147283963e-07	-0.419387	0.836	0.914	0.00436387	4	Map4k4
Arhgef2.2	1.36437490550935e-07	-0.389526	0.416	0.588	0.00440488	4	Arhgef2
Sod1.4	1.37558891497335e-07	-0.44342	0.685	0.764	0.00444109	4	Sod1
Sdf4.3	1.37672041305378e-07	-0.378616	0.618	0.714	0.00444474	4	Sdf4
Rbm3.4	1.38843730222653e-07	-0.385907	0.992	0.991	0.00448257	4	Rbm3
Flnc.3	1.41028286009764e-07	-0.301491	0.017	0.115	0.0045531	4	Flnc
Suclg2.4	1.46850446148607e-07	-0.20655	0.021	0.12	0.00474107	4	Suclg2
Sulf2.3	1.49677096598712e-07	0.299014	0.521	0.332	0.00483233	4	Sulf2
Nucks1.4	1.50556032467897e-07	-0.63336	0.866	0.894	0.0048607	4	Nucks1
Smc2.2	1.52128996435456e-07	-0.508567	0.664	0.791	0.00491149	4	Smc2
Abr.2	1.52738267148111e-07	-0.292493	0.126	0.279	0.00493115	4	Abr
Txn1.4	1.54769094361347e-07	-0.427429	0.996	0.995	0.00499672	4	Txn1
Ar.3	1.55466101144489e-07	-0.24241	0.021	0.123	0.00501922	4	Ar
Nedd4.4	1.55483134425017e-07	-0.519009	0.782	0.843	0.00501977	4	Nedd4
Sox11.4	1.65404983344647e-07	-0.840486	0.088	0.233	0.0053401	4	Sox11
Plet1.4	1.66508346364503e-07	0.575697	0.912	0.802	0.00537572	4	Plet1
Xaf1.4	1.6798619168029e-07	0.472806	0.546	0.375	0.00542343	4	Xaf1
Actn1.4	1.71993669671285e-07	-0.515491	0.782	0.867	0.00555282	4	Actn1
1110008P14Rik.3	1.78181899107384e-07	0.39222	0.727	0.581	0.0057526	4	1110008P14Rik
Abcg2.3	1.78811830417296e-07	-0.216649	0.013	0.105	0.00577294	4	Abcg2
Lman1.3	1.80961354152754e-07	-0.480481	0.71	0.804	0.00584234	4	Lman1
Metrnl.3	1.81786376926718e-07	0.474085	0.723	0.637	0.00586897	4	Metrnl
Pthlh.1	1.83525643749531e-07	-0.495425	0.059	0.189	0.00592512	4	Pthlh
Cd151.3	1.8513366002462e-07	-0.383755	0.462	0.589	0.00597704	4	Cd151
Mfap3l.2	1.86473021307874e-07	0.281261	0.248	0.112	0.00602028	4	Mfap3l
Calr.3	1.8684251578976e-07	-0.531038	0.954	0.976	0.00603221	4	Calr
Slc16a3.4	1.91264198985672e-07	-0.499062	0.324	0.498	0.00617497	4	Slc16a3
Atp11a.2	1.98358996368216e-07	-0.433736	0.555	0.665	0.00640402	4	Atp11a
Ppard.4	2.0013360888143e-07	-0.393409	0.244	0.386	0.00646131	4	Ppard
Arpc4.4	2.02513974869295e-07	-0.355166	0.824	0.834	0.00653816	4	Arpc4
Timp1.4	2.04335588890745e-07	-1.26741	0.592	0.709	0.00659697	4	Timp1
Krcc1.2	2.0817995279304e-07	-0.470164	0.424	0.573	0.00672109	4	Krcc1
Pgrmc2.4	2.14329572801628e-07	-0.364254	0.429	0.575	0.00691963	4	Pgrmc2
Hmga2.4	2.25604678892939e-07	-0.732528	0.202	0.363	0.00728365	4	Hmga2
Man2a1.2	2.2660620435662e-07	-0.651667	0.349	0.501	0.00731598	4	Man2a1
Snx12.4	2.3340897412524e-07	-0.309953	0.29	0.468	0.00753561	4	Snx12
Xist.4	2.34512910544685e-07	-0.413276	0.773	0.898	0.00757125	4	Xist
Zfp703.3	2.34636490259443e-07	-0.575716	0.504	0.665	0.00757524	4	Zfp703
Mmp14.4	2.3816983667843e-07	-0.495271	0.609	0.729	0.00768931	4	Mmp14
Fzd7.4	2.48399774285831e-07	0.368198	0.601	0.427	0.00801959	4	Fzd7
Cmpk1.3	2.56908189225168e-07	-0.40747	0.55	0.673	0.00829428	4	Cmpk1
Ptp4a2.4	2.57529459040002e-07	-0.374579	0.941	0.949	0.00831434	4	Ptp4a2
Sox5.4	2.8350614237224e-07	-0.542717	0.5	0.355	0.009153	4	Sox5
D7Ertd443e	2.84363171783637e-07	0.21707	0.202	0.079	0.00918066	4	D7Ertd443e
Capzb.3	2.84767337742048e-07	-0.380483	0.723	0.812	0.00919371	4	Capzb
Runx3.3	3.01270105696053e-07	-0.366351	0.122	0.262	0.0097265	4	Runx3
Mbnl1.4	3.0404853803457e-07	-0.474707	0.643	0.787	0.00981621	4	Mbnl1
Krt7.3	3.07624710290801e-07	0.231085	0.954	0.834	0.00993166	4	Krt7
Vgll4.4	3.08882344345881e-07	-0.412088	0.517	0.661	0.00997227	4	Vgll4
Rer1.3	3.16636034272213e-07	-0.368547	0.702	0.778	0.0102226	4	Rer1
Fndc3a.3	3.17327946214836e-07	-0.483245	0.714	0.805	0.0102449	4	Fndc3a
Scara3.4	3.20522333933082e-07	-0.190867	0.017	0.11	0.0103481	4	Scara3
Sox10.4	3.21164674410062e-07	0.283075	0.601	0.413	0.0103688	4	Sox10
Apol9b.3	3.21324498794397e-07	0.457946	0.508	0.342	0.010374	4	Apol9b
Rsrc2.2	3.25258170953449e-07	-0.356461	0.941	0.981	0.010501	4	Rsrc2
Rbp4.2	3.27940877402854e-07	-0.208236	0.05	0.157	0.0105876	4	Rbp4
Col8a2.2	3.29205926012174e-07	-0.194727	0.021	0.118	0.0106284	4	Col8a2
Fam214a.3	3.31030588056489e-07	-0.29536	0.076	0.202	0.0106873	4	Fam214a
Atp6v0c.4	3.47859416405765e-07	-0.349719	0.987	0.975	0.0112306	4	Atp6v0c
Ssr3.2	3.48720166337801e-07	-0.370327	0.874	0.921	0.0112584	4	Ssr3
Tmed2.3	3.50696963470053e-07	-0.365166	0.916	0.952	0.0113223	4	Tmed2
Cxcl10.2	3.5943094214271e-07	1.48641	0.429	0.287	0.0116042	4	Cxcl10
Clic1.3	3.62167508618105e-07	-0.282952	1	0.977	0.0116926	4	Clic1
Mapre3.4	3.74223240912383e-07	-0.294222	0.13	0.273	0.0120818	4	Mapre3
Eif3j2.4	3.76159781610073e-07	0.339486	0.929	0.854	0.0121443	4	Eif3j2
Edn1.2	3.83518279588625e-07	-0.73261	0.071	0.191	0.0123819	4	Edn1
Cdc42.4	3.93908403607752e-07	-0.345706	0.971	0.977	0.0127173	4	Cdc42
Lsr.3	4.03985004538567e-07	-0.0571026	0.845	0.726	0.0130427	4	Lsr
Colgalt1.2	4.12871032167054e-07	-0.333847	0.218	0.38	0.0133295	4	Colgalt1
Mrpl33.3	4.1545130415983e-07	-0.387916	0.845	0.846	0.0134128	4	Mrpl33
Fer.2	4.15494876133883e-07	-0.234849	0.122	0.274	0.0134143	4	Fer
Ube2f.3	4.15852335845004e-07	0.32508	0.828	0.709	0.0134258	4	Ube2f
Gde1.2	4.1806879977665e-07	-0.394358	0.269	0.418	0.0134974	4	Gde1
Fdx1.3	4.37175330185044e-07	-0.424425	0.298	0.46	0.0141142	4	Fdx1
Bzw2.2	4.4094827186435e-07	0.354004	0.899	0.785	0.014236	4	Bzw2
Irx5.3	4.41042631534351e-07	0.053273	0.887	0.747	0.0142391	4	Irx5
Gfpt1.2	4.64328487111409e-07	-0.436189	0.508	0.586	0.0149908	4	Gfpt1
Vps35.2	4.66888718486552e-07	-0.388402	0.718	0.805	0.0150735	4	Vps35
Nmt2.4	4.68788246304055e-07	0.289894	0.874	0.737	0.0151348	4	Nmt2
Slc36a4.3	4.75920888246654e-07	-0.195408	0.038	0.145	0.0153651	4	Slc36a4
Tmem43.4	4.82442284700595e-07	-0.458934	0.517	0.613	0.0155756	4	Tmem43
Med15.4	4.86126230364173e-07	-0.332593	0.466	0.631	0.0156946	4	Med15
Agap3.2	4.90649839526574e-07	-0.288957	0.214	0.377	0.0158406	4	Agap3
Tln1.3	5.09890620435743e-07	-0.436052	0.664	0.752	0.0164618	4	Tln1
Apbb2.3	5.18437555057972e-07	-0.406594	0.382	0.522	0.0167378	4	Apbb2
Col12a1.4	5.2396953797985e-07	-0.571226	0.21	0.367	0.0169164	4	Col12a1
Steap3.3	5.26573222554158e-07	-0.411346	0.328	0.489	0.0170004	4	Steap3
3300005D01Rik.4	5.41101510391629e-07	-0.203406	0.038	0.149	0.0174695	4	3300005D01Rik
Polr2m.3	5.51224477173317e-07	-0.277064	0.845	0.828	0.0177963	4	Polr2m
Ssr2.4	5.58272658299974e-07	-0.352088	0.895	0.906	0.0180238	4	Ssr2
Scp2.3	5.63869030768196e-07	-0.393985	0.601	0.724	0.0182045	4	Scp2
Hnrnpf.3	5.72304877885797e-07	-0.292746	1	0.986	0.0184769	4	Hnrnpf
Por.4	5.73463517504075e-07	-0.398562	0.584	0.663	0.0185143	4	Por
Rnf7.3	5.83447103221298e-07	-0.367854	0.588	0.703	0.0188366	4	Rnf7
Ube2e2.3	5.83908486960818e-07	-0.263984	0.088	0.219	0.0188515	4	Ube2e2
Actb.4	5.87194997267122e-07	-0.460976	1	1	0.0189576	4	Actb
Pcolce.4	5.96436527994066e-07	-0.592995	0.429	0.569	0.019256	4	Pcolce
C3.3	6.01588850353741e-07	-0.617942	0.307	0.456	0.0194223	4	C3
P4ha1.4	6.19582391758116e-07	-0.69492	0.664	0.729	0.0200032	4	P4ha1
Rnf13.3	6.32239992018553e-07	-0.299075	0.357	0.536	0.0204119	4	Rnf13
Cntn2.1	6.33770866120352e-07	-0.213192	0.017	0.107	0.0204613	4	Cntn2
Gdpd3.2	6.38791026067463e-07	0.249411	0.197	0.081	0.0206234	4	Gdpd3
Ahr.3	6.59817579019858e-07	0.364231	0.706	0.532	0.0213022	4	Ahr
Lrp1.3	6.68492750592319e-07	-0.555673	0.37	0.511	0.0215823	4	Lrp1
Syap1.3	6.72290640282144e-07	-0.343531	0.542	0.685	0.0217049	4	Syap1
Igsf8.3	7.07387685149355e-07	-0.453453	0.765	0.829	0.022838	4	Igsf8
Alcam.4	7.09313399740123e-07	-0.621105	0.55	0.667	0.0229002	4	Alcam
Pkp3.3	7.1028610918209e-07	0.18108	0.718	0.543	0.0229316	4	Pkp3
Stx12.2	7.20492005136877e-07	-0.340288	0.458	0.573	0.0232611	4	Stx12
Mrpl13.4	7.36259756935266e-07	0.178671	0.857	0.702	0.0237701	4	Mrpl13
Emp2.3	7.3754175372592e-07	-0.43775	0.819	0.864	0.0238115	4	Emp2
Igsf3.3	7.45005346273112e-07	0.236695	0.819	0.657	0.0240525	4	Igsf3
Agpat4.4	7.4530265230835e-07	-0.209757	0.029	0.132	0.0240621	4	Agpat4
Gprc5a.3	7.52641481332654e-07	-0.490377	0.786	0.818	0.024299	4	Gprc5a
Lamb3.3	7.58898685085724e-07	-0.684094	0.601	0.71	0.024501	4	Lamb3
Atp10b.4	7.59608706506957e-07	-0.274294	0.046	0.157	0.024524	4	Atp10b
Tm9sf2.4	7.63087009599294e-07	-0.3984	0.714	0.776	0.0246363	4	Tm9sf2
Palld.2	7.7372106631027e-07	-0.515648	0.697	0.801	0.0249796	4	Palld
Cdcp1.4	7.92885009172359e-07	0.28396	0.756	0.584	0.0255983	4	Cdcp1
Maff.4	7.94869249996475e-07	0.423378	0.912	0.856	0.0256624	4	Maff
Gng5.3	8.27613388811665e-07	-0.3427	0.987	0.986	0.0267195	4	Gng5
Tnrc18.4	8.62462567653054e-07	-0.323751	0.546	0.708	0.0278446	4	Tnrc18
Ckmt1.3	8.68957379470977e-07	0.146235	0.239	0.115	0.0280543	4	Ckmt1
Slc25a25.2	8.71245137044884e-07	0.346797	0.693	0.549	0.0281281	4	Slc25a25
Hbegf.4	9.01799966938508e-07	0.432947	0.996	0.984	0.0291146	4	Hbegf
Ppp1ca.2	9.02014181008068e-07	-0.366808	0.874	0.877	0.0291215	4	Ppp1ca
2310009B15Rik.4	9.09424598585239e-07	-0.323783	0.21	0.356	0.0293608	4	2310009B15Rik
Pxn.2	9.56226658149951e-07	-0.295	0.685	0.688	0.0308718	4	Pxn
Ptprm.2	9.79420273375743e-07	-0.164863	0.025	0.12	0.0316206	4	Ptprm
Ralyl.1	9.87481151572282e-07	0.180951	0.164	0.059	0.0318808	4	Ralyl
Tmsb10.3	9.95314227688791e-07	-0.446504	0.996	0.994	0.0321337	4	Tmsb10
Psmb8.2	1.02414247541831e-06	0.368876	0.916	0.811	0.0330644	4	Psmb8
Acat1.3	1.03261241241656e-06	-0.403458	0.315	0.447	0.0333379	4	Acat1
Prex1	1.03799856493841e-06	0.190014	0.181	0.072	0.0335118	4	Prex1
Eif3m.4	1.04874211658544e-06	0.307387	0.941	0.868	0.0338586	4	Eif3m
Kit.4	1.05193277426127e-06	-0.0461494	0.475	0.336	0.0339617	4	Kit
Ezr.3	1.07145280907929e-06	-0.379887	0.975	0.951	0.0345919	4	Ezr
Fam92a.4	1.08323586434131e-06	-0.3237	0.231	0.387	0.0349723	4	Fam92a
Nr4a3.3	1.08373072353387e-06	-0.578826	0.13	0.271	0.0349882	4	Nr4a3
Atp5j.3	1.10178983090618e-06	-0.302539	0.966	0.949	0.0355713	4	Atp5j
Fbxw2.3	1.11028491890515e-06	0.31115	0.828	0.729	0.0358455	4	Fbxw2
Fam102b.2	1.11381920115134e-06	-0.381955	0.345	0.505	0.0359597	4	Fam102b
Vasn.3	1.12267685662447e-06	-0.4924	0.849	0.869	0.0362456	4	Vasn
Tlx3.3	1.12394433990393e-06	0.24425	0.223	0.098	0.0362865	4	Tlx3
Smim11.2	1.12694345677172e-06	-0.313573	0.332	0.489	0.0363834	4	Smim11
Map7.3	1.13168598934075e-06	0.300709	0.647	0.48	0.0365365	4	Map7
Ssu72.3	1.13994025322903e-06	-0.345962	0.5	0.649	0.036803	4	Ssu72
Plxdc2.3	1.14933084671533e-06	-0.386552	0.084	0.209	0.0371061	4	Plxdc2
Vps29.3	1.15123254447e-06	-0.350255	0.706	0.811	0.0371675	4	Vps29
Smim22.3	1.16254940092084e-06	0.0345103	0.538	0.405	0.0375329	4	Smim22
Fbln2.4	1.16500212768578e-06	-0.962049	0.832	0.84	0.0376121	4	Fbln2
Fam162a.4	1.1694966432568e-06	-0.777384	0.714	0.765	0.0377572	4	Fam162a
Ctsb.4	1.20797022910649e-06	-0.536863	0.95	0.955	0.0389993	4	Ctsb
Manf.3	1.24180986323607e-06	-0.491051	0.866	0.91	0.0400918	4	Manf
Lhx2.3	1.27876353317321e-06	-0.336895	0.176	0.325	0.0412849	4	Lhx2
Hspg2.2	1.31365648568034e-06	-0.374803	0.294	0.453	0.0424114	4	Hspg2
Atp5l.3	1.32091120542751e-06	-0.23508	0.992	0.965	0.0426456	4	Atp5l
Trmt6.4	1.35198229276322e-06	0.315358	0.613	0.454	0.0436487	4	Trmt6
Slc25a37.4	1.36007965211776e-06	0.336676	0.819	0.67	0.0439102	4	Slc25a37
Cd2ap.3	1.3629400626929e-06	-0.396342	0.836	0.839	0.0440025	4	Cd2ap
Trp63.3	1.42450919539299e-06	-0.314183	0.034	0.134	0.0459903	4	Trp63
Aga.2	1.43487908694209e-06	-0.183688	0.038	0.14	0.0463251	4	Aga
Ccpg1.2	1.45176996703759e-06	-0.346029	0.315	0.455	0.0468704	4	Ccpg1
Sfr1.4	1.45626349674609e-06	-0.511282	0.954	0.962	0.0470155	4	Sfr1
Fbxw7.3	1.50227368943644e-06	0.317055	0.752	0.601	0.0485009	4	Fbxw7
Pabpc1.4	1.50665243538064e-06	0.365985	1	0.989	0.0486423	4	Pabpc1
Trib1.3	1.52328232920279e-06	0.4137	0.958	0.881	0.0491792	4	Trib1
Ctla2a.3	1.52701196658674e-06	-0.532769	0.029	0.125	0.0492996	4	Ctla2a
Cyp26b1.3	1.53809216626287e-06	0.45382	0.479	0.307	0.0496573	4	Cyp26b1
Arl8a.2	1.61827239779908e-06	-0.328061	0.395	0.531	0.0522459	4	Arl8a
Ggh.3	1.64200378920715e-06	-0.277432	0.118	0.246	0.0530121	4	Ggh
Cpox.1	1.65121757685562e-06	-0.280296	0.151	0.28	0.0533096	4	Cpox
Ppan.4	1.68837354593199e-06	0.274554	0.643	0.47	0.0545091	4	Ppan
Atp10a.4	1.69209961300312e-06	-0.241537	0.071	0.195	0.0546294	4	Atp10a
Gpn3.3	1.72751557256101e-06	-0.294204	0.256	0.398	0.0557728	4	Gpn3
Sdcbp.3	1.76598588306134e-06	-0.349273	0.916	0.921	0.0570149	4	Sdcbp
Stx7.2	1.77471099740643e-06	-0.275337	0.244	0.409	0.0572965	4	Stx7
Akr1b3.4	1.78058210716432e-06	-0.286786	0.063	0.18	0.0574861	4	Akr1b3
Rap1gds1.3	1.81683955755533e-06	-0.304266	0.298	0.451	0.0586567	4	Rap1gds1
Efna5.3	1.82011870420754e-06	-0.355231	0.794	0.74	0.0587625	4	Efna5
Rps27l.3	1.82724664906641e-06	-0.346583	0.979	0.952	0.0589927	4	Rps27l
Ap2m1.3	1.83068205600866e-06	-0.35459	0.723	0.754	0.0591036	4	Ap2m1
Anapc4.3	1.83289686871191e-06	-0.27684	0.197	0.33	0.0591751	4	Anapc4
Selenof.4	1.85220522792205e-06	-0.375099	0.811	0.859	0.0597984	4	Selenof
Fos.4	1.85661312017655e-06	-0.281398	0.996	0.936	0.0599408	4	Fos
Tead1.2	1.86971273563188e-06	0.373244	0.714	0.639	0.0603637	4	Tead1
Prelid1.4	1.89294305373802e-06	-0.344942	0.807	0.796	0.0611137	4	Prelid1
Lamc2.3	1.90297067945367e-06	-0.883732	0.361	0.496	0.0614374	4	Lamc2
Plppr3.4	1.91329669651409e-06	0.21014	0.349	0.196	0.0617708	4	Plppr3
Crebrf.2	1.97986563884046e-06	-0.426849	0.357	0.482	0.06392	4	Crebrf
Ppp3cb.3	2.04426866785685e-06	-0.354102	0.424	0.574	0.0659992	4	Ppp3cb
Tm4sf1.3	2.04839086565044e-06	0.366307	0.996	0.954	0.0661323	4	Tm4sf1
Rab11a.2	2.07197540032033e-06	-0.336595	0.66	0.744	0.0668937	4	Rab11a
Tomm6.4	2.12427935744364e-06	-0.339402	0.861	0.879	0.0685824	4	Tomm6
Atp6ap1.2	2.15926372829467e-06	-0.350804	0.504	0.628	0.0697118	4	Atp6ap1
Arl4c.3	2.16172392877636e-06	-0.501055	0.626	0.76	0.0697913	4	Arl4c
Foxj2.4	2.17267769206035e-06	-0.382315	0.324	0.439	0.0701449	4	Foxj2
Tpd52.3	2.20333924284505e-06	-0.361279	0.777	0.81	0.0711348	4	Tpd52
Sec31a.3	2.2210139413217e-06	-0.363056	0.634	0.687	0.0717054	4	Sec31a
Mafk.3	2.23020650357958e-06	-0.364404	0.744	0.764	0.0720022	4	Mafk
Epcam.4	2.30866979146048e-06	0.0784896	1	0.941	0.0745354	4	Epcam
Tnfrsf21.2	2.32202872929028e-06	0.165518	0.218	0.1	0.0749667	4	Tnfrsf21
Ndufv3.3	2.33679419207204e-06	-0.333605	0.534	0.648	0.0754434	4	Ndufv3
Trim25.4	2.40867097634758e-06	0.352738	0.492	0.401	0.0777639	4	Trim25
Ap1s1.4	2.41863291677072e-06	-0.348021	0.471	0.612	0.0780856	4	Ap1s1
F11r.3	2.47017859149687e-06	-0.347363	0.803	0.837	0.0797497	4	F11r
Denr.4	2.48490174110036e-06	-0.471288	0.861	0.904	0.0802251	4	Denr
Msl3.4	2.50886554528808e-06	-0.323676	0.29	0.432	0.0809987	4	Msl3
Ghr.2	2.55812246896064e-06	0.314992	0.416	0.266	0.082589	4	Ghr
Hadha.2	2.58715519822277e-06	-0.345113	0.483	0.605	0.0835263	4	Hadha
Ppp1cc.3	2.63659153109841e-06	-0.362534	0.887	0.917	0.0851224	4	Ppp1cc
Irx3.3	2.68550809971793e-06	0.18053	0.807	0.65	0.0867016	4	Irx3
Jam2.4	2.69437740240842e-06	-0.305987	0.029	0.12	0.086988	4	Jam2
Acadm.3	2.70551764011518e-06	-0.330818	0.298	0.446	0.0873476	4	Acadm
Pdcd6ip.4	2.74212291138074e-06	-0.362533	0.84	0.899	0.0885294	4	Pdcd6ip
Mbnl2.3	2.74402479364764e-06	-0.346785	0.916	0.9	0.0885908	4	Mbnl2
Cuedc2.4	2.7495115318856e-06	-0.204063	0.088	0.215	0.088768	4	Cuedc2
Fat1.1	2.9581257073991e-06	-0.370385	0.315	0.452	0.0955031	4	Fat1
Rrbp1.4	2.99014966759229e-06	0.267508	1	0.962	0.096537	4	Rrbp1
Ramp1.4	2.99282145041388e-06	0.31676	0.668	0.498	0.0966232	4	Ramp1
Mfsd1.3	3.01160388299463e-06	-0.211519	0.046	0.15	0.0972296	4	Mfsd1
Tmem263.3	3.10453434646646e-06	-0.303848	0.197	0.332	0.10023	4	Tmem263
Gnpda2.4	3.10672786147889e-06	-0.246704	0.076	0.188	0.100301	4	Gnpda2
Rarb.3	3.12381366105048e-06	-0.165809	0.017	0.101	0.100852	4	Rarb
Afdn.3	3.14462768044696e-06	-0.387186	0.735	0.791	0.101524	4	Afdn
Ybx1.4	3.15130740677551e-06	-0.403132	0.996	0.994	0.10174	4	Ybx1
Garem1.2	3.17853995223924e-06	0.272015	0.387	0.253	0.102619	4	Garem1
Foxf2.1	3.20179150632929e-06	-0.16367	0.017	0.101	0.10337	4	Foxf2
Selenoh.3	3.20289811226872e-06	-0.42218	0.466	0.595	0.103406	4	Selenoh
Usp6nl.2	3.24359317137755e-06	0.313327	0.714	0.593	0.104719	4	Usp6nl
Adam10.4	3.26003131279496e-06	-0.402988	0.458	0.58	0.10525	4	Adam10
Gca.2	3.26606825739667e-06	0.191575	0.239	0.114	0.105445	4	Gca
Cask.1	3.29605297012558e-06	-0.323289	0.277	0.424	0.106413	4	Cask
Casc4.3	3.30910947950139e-06	-0.256512	0.113	0.24	0.106835	4	Casc4
Galnt2.4	3.31150088023231e-06	-0.424147	0.408	0.541	0.106912	4	Galnt2
Ddx6.3	3.38056995291138e-06	-0.324511	0.773	0.869	0.109142	4	Ddx6
Jag2.2	3.46511362089664e-06	-0.223259	0.067	0.18	0.111871	4	Jag2
Tnc.3	3.52959220500927e-06	-0.74538	0.176	0.314	0.113953	4	Tnc
Tsr1.3	3.62807559757962e-06	0.261317	0.555	0.386	0.117132	4	Tsr1
Hyou1.3	3.63372129416973e-06	-0.305419	0.261	0.385	0.117315	4	Hyou1
Pon3.3	3.70173811781533e-06	-0.260058	0.113	0.239	0.119511	4	Pon3
Ptma.2	3.7225289907402e-06	-0.321525	1	1	0.120182	4	Ptma
Stub1.2	3.7295458410432e-06	-0.347951	0.622	0.718	0.120408	4	Stub1
Irs2.3	3.74149699714693e-06	-0.503268	0.626	0.751	0.120794	4	Irs2
Slc35a3.2	3.78461487411902e-06	-0.288487	0.29	0.442	0.122186	4	Slc35a3
Camkk2.2	3.80006850609254e-06	-0.271066	0.206	0.36	0.122685	4	Camkk2
Noct.2	3.86000524249533e-06	0.382186	0.933	0.874	0.12462	4	Noct
Axl.3	3.94233476451714e-06	-0.369457	0.214	0.344	0.127278	4	Axl
Pard3b.4	3.9467493015403e-06	-0.185071	0.029	0.123	0.127421	4	Pard3b
Prrc2c.3	4.06318912513992e-06	-0.343248	0.987	0.985	0.13118	4	Prrc2c
Bex3.4	4.10058126411037e-06	-0.43146	0.622	0.733	0.132387	4	Bex3
Csde1.3	4.11098544201373e-06	-0.278245	0.979	0.965	0.132723	4	Csde1
Serinc5.2	4.11102001029003e-06	-0.281496	0.134	0.265	0.132724	4	Serinc5
Mrps30.4	4.11543513603163e-06	0.270427	0.525	0.373	0.132867	4	Mrps30
Stk38l.4	4.14517881236308e-06	-0.422873	0.294	0.444	0.133827	4	Stk38l
Cwc15.2	4.22582952431786e-06	-0.224962	0.866	0.831	0.136431	4	Cwc15
Mast4.4	4.27317629870553e-06	0.315636	0.971	0.886	0.137959	4	Mast4
Snx1.3	4.29673136502289e-06	-0.249782	0.193	0.346	0.13872	4	Snx1
Brox.3	4.31435908701799e-06	-0.288003	0.303	0.444	0.139289	4	Brox
Nufip1.3	4.3459504757852e-06	0.327271	0.803	0.684	0.140309	4	Nufip1
Itih5.3	4.42568160390152e-06	-0.302777	0.021	0.106	0.142883	4	Itih5
Lbr.4	4.42963015755723e-06	-0.356485	0.529	0.65	0.143011	4	Lbr
Ulbp1.3	4.51860376660409e-06	-0.399867	0.298	0.438	0.145883	4	Ulbp1
Sh3gl1.3	4.53850238349311e-06	-0.3191	0.66	0.752	0.146526	4	Sh3gl1
Atp6v0d1.2	4.5421049008237e-06	-0.299916	0.269	0.396	0.146642	4	Atp6v0d1
Lnpep.3	4.55455438212105e-06	-0.33554	0.412	0.554	0.147044	4	Lnpep
Pmepa1.3	4.5889548583688e-06	0.342231	0.996	0.986	0.148154	4	Pmepa1
Rai14.3	4.59431194603603e-06	-0.422195	0.525	0.596	0.148327	4	Rai14
Pltp.2	4.64560835682731e-06	-0.168316	0.034	0.13	0.149983	4	Pltp
Myl12a.3	4.72796238231507e-06	-0.304677	1	0.984	0.152642	4	Myl12a
Arcn1.3	4.75434965949458e-06	-0.337442	0.714	0.799	0.153494	4	Arcn1
Bcl2l11.4	4.88325827761604e-06	0.247288	0.798	0.644	0.157656	4	Bcl2l11
Ripor1.2	4.89503102887688e-06	-0.21536	0.097	0.208	0.158036	4	Ripor1
Atp2a2.2	4.94798906596464e-06	-0.368735	0.908	0.89	0.159746	4	Atp2a2
Ipo8.4	4.98641565328507e-06	-0.377218	0.227	0.381	0.160986	4	Ipo8
Dzip3.4	4.98720677963376e-06	-0.225412	0.067	0.178	0.161012	4	Dzip3
Postn.3	5.0012108094064e-06	-1.14432	0.042	0.141	0.161464	4	Postn
Eps15.3	5.02010388429253e-06	-0.307552	0.328	0.473	0.162074	4	Eps15
Slc4a4.3	5.02404219743651e-06	-0.310501	0.084	0.206	0.162201	4	Slc4a4
Rad23b.4	5.16413912623872e-06	-0.318387	0.828	0.851	0.166724	4	Rad23b
Cast.4	5.20247560152584e-06	-0.40926	0.912	0.893	0.167962	4	Cast
Dhx58.1	5.21715590084579e-06	0.171517	0.181	0.075	0.168436	4	Dhx58
Cep170.4	5.30091000836231e-06	-0.391877	0.269	0.4	0.17114	4	Cep170
Socs2.4	5.36233686570977e-06	0.277203	0.471	0.307	0.173123	4	Socs2
Lmo7.2	5.39899076098033e-06	-0.319045	0.08	0.197	0.174306	4	Lmo7
Cpm.3	5.43784956363701e-06	0.326788	0.273	0.145	0.175561	4	Cpm
Dnajb14.4	5.45800167394264e-06	-0.362288	0.176	0.317	0.176212	4	Dnajb14
Rragc.3	5.45858844064095e-06	-0.332904	0.483	0.604	0.176231	4	Rragc
Gadd45b.4	5.55374210651215e-06	-0.785015	0.718	0.775	0.179303	4	Gadd45b
Tmem106b.3	5.60427085165034e-06	-0.263181	0.151	0.286	0.180934	4	Tmem106b
Anxa1.3	5.71223356583783e-06	-0.55129	0.962	0.962	0.184419	4	Anxa1
Lbh.4	5.81726040418187e-06	-0.291072	0.092	0.213	0.18781	4	Lbh
Pdpk1.3	5.87637576662082e-06	-0.32148	0.458	0.571	0.189719	4	Pdpk1
Wdr43.2	5.90200870089671e-06	0.327671	0.874	0.786	0.190546	4	Wdr43
Laptm4b.3	5.95075791581053e-06	-0.147887	0.021	0.104	0.19212	4	Laptm4b
Gtpbp4.4	5.97209164018449e-06	0.379032	0.895	0.783	0.192809	4	Gtpbp4
Svbp.3	5.99979197499763e-06	-0.299622	0.353	0.506	0.193703	4	Svbp
Fbxo11.3	6.19621042446311e-06	-0.274581	0.542	0.575	0.200045	4	Fbxo11
Rap2a.3	6.20457108993736e-06	-0.351652	0.412	0.557	0.200315	4	Rap2a
Scarb2.3	6.20579465762134e-06	-0.320347	0.244	0.39	0.200354	4	Scarb2
Cnpy4.3	6.22350155049895e-06	-0.289976	0.269	0.419	0.200926	4	Cnpy4
Clcn3.2	6.24372681745401e-06	0.3174	0.714	0.567	0.201579	4	Clcn3
Spcs3.4	6.33214656727622e-06	-0.352732	0.353	0.482	0.204433	4	Spcs3
Crybg1.1	6.34501358292451e-06	0.291084	0.542	0.396	0.204849	4	Crybg1
Arl5b.3	6.3468588019303e-06	0.35342	0.845	0.747	0.204908	4	Arl5b
Adgrg1.3	6.42101825085071e-06	-0.319527	0.202	0.322	0.207303	4	Adgrg1
Nfkb1.3	6.42596384173722e-06	-0.452225	0.647	0.765	0.207462	4	Nfkb1
Cav2.2	6.60718760430783e-06	-0.367611	0.403	0.512	0.213313	4	Cav2
Wwp1.3	6.65433410929264e-06	-0.241877	0.172	0.32	0.214835	4	Wwp1
Slc39a1.3	6.69552196156617e-06	-0.307876	0.395	0.531	0.216165	4	Slc39a1
Huwe1.3	6.72100217719273e-06	-0.303458	0.891	0.889	0.216988	4	Huwe1
Tmem50b.2	6.7774876881972e-06	-0.178378	0.067	0.18	0.218811	4	Tmem50b
Oas2.3	6.79811961002589e-06	0.262276	0.282	0.152	0.219477	4	Oas2
Josd1.2	6.95069556987453e-06	0.253356	0.748	0.597	0.224403	4	Josd1
Cdc42bpa.3	6.99374646053577e-06	-0.381454	0.542	0.648	0.225793	4	Cdc42bpa
Fam167a.4	7.05148371602054e-06	-0.625446	0.529	0.608	0.227657	4	Fam167a
Rbms3.4	7.14824826148354e-06	-0.311486	0.055	0.155	0.230781	4	Rbms3
Pdzd11.3	7.21901198420088e-06	-0.261178	0.239	0.395	0.233066	4	Pdzd11
Vapa.3	7.3066231754047e-06	-0.299859	0.95	0.958	0.235894	4	Vapa
Rgl2.3	7.35229424144582e-06	-0.240398	0.176	0.322	0.237369	4	Rgl2
Ybx3.3	7.39503513329935e-06	-0.46788	0.937	0.939	0.238749	4	Ybx3
Praf2.2	7.40530973970423e-06	-0.227868	0.08	0.197	0.23908	4	Praf2
H2-T23.1	7.48249689639483e-06	0.284417	0.584	0.426	0.241572	4	H2-T23
Snhg17.4	7.54006737043636e-06	0.289894	0.534	0.374	0.243431	4	Snhg17
Itga7.4	7.6470421901095e-06	-0.205874	0.046	0.144	0.246885	4	Itga7
Atp5f1.3	7.65394651645723e-06	-0.318585	0.929	0.956	0.247108	4	Atp5f1
Mapkapk2.4	7.74500832720407e-06	-0.291175	0.819	0.848	0.250048	4	Mapkapk2
Ntn4.3	7.8351265351644e-06	-0.185763	0.034	0.125	0.252957	4	Ntn4
Crlf1.4	7.8668741431699e-06	-0.620337	0.176	0.288	0.253982	4	Crlf1
Snx30.3	8.03920150060221e-06	-0.219809	0.08	0.188	0.259546	4	Snx30
Tmem165.3	8.04413053175962e-06	-0.328401	0.555	0.66	0.259705	4	Tmem165
Myo6.4	8.04526402347208e-06	-0.442715	0.433	0.541	0.259741	4	Myo6
Pten.2	8.07770231933353e-06	-0.319909	0.395	0.544	0.260789	4	Pten
Ube2k.4	8.07890394218771e-06	-0.283238	0.916	0.917	0.260827	4	Ube2k
Pcnp.3	8.10468975762791e-06	-0.289177	0.887	0.898	0.26166	4	Pcnp
Tgfb2.4	8.12013897466649e-06	-0.584256	0.08	0.191	0.262159	4	Tgfb2
Zfp664.3	8.13155456116375e-06	-0.306297	0.765	0.769	0.262527	4	Zfp664
Hcfc1r1.4	8.17975428197737e-06	-0.399869	0.571	0.676	0.264083	4	Hcfc1r1
Itpr3.3	8.19730334620351e-06	-0.346859	0.412	0.54	0.26465	4	Itpr3
Trim26.1	8.48134874770071e-06	0.257604	0.454	0.403	0.27382	4	Trim26
Morc4.4	8.85730072878751e-06	0.308619	0.483	0.326	0.285958	4	Morc4
Rab7.3	8.94517755129127e-06	-0.290193	0.895	0.903	0.288795	4	Rab7
Ssr4.3	8.96308000541764e-06	-0.33773	0.874	0.881	0.289373	4	Ssr4
Arhgap31.3	9.00380675544962e-06	-0.381991	0.513	0.598	0.290688	4	Arhgap31
Tex264.1	9.03604031577973e-06	-0.273216	0.248	0.381	0.291729	4	Tex264
Tmem123.2	9.05489815393117e-06	-0.296984	0.282	0.411	0.292337	4	Tmem123
Ctbp1.3	9.07744614392881e-06	-0.318117	0.748	0.79	0.293065	4	Ctbp1
Khsrp.3	9.15862078629059e-06	-0.31873	0.622	0.725	0.295686	4	Khsrp
Arf1.3	9.19216149835479e-06	-0.249499	0.987	0.972	0.296769	4	Arf1
Arpc1a.4	9.211126700621e-06	-0.278995	0.803	0.821	0.297381	4	Arpc1a
Nr1d2.2	9.27861943425507e-06	-0.358114	0.571	0.686	0.29956	4	Nr1d2
Wbp4.2	9.66982498223305e-06	-0.308633	0.739	0.846	0.31219	4	Wbp4
Galnt11.2	9.83879289573357e-06	-0.262532	0.214	0.356	0.317645	4	Galnt11
Cox7a2.3	9.901846511142e-06	-0.272296	0.979	0.967	0.319681	4	Cox7a2
Serpinb5.4	9.93376627569983e-06	-0.265395	0.727	0.648	0.320712	4	Serpinb5
Iigp1	1.00222107415671e-05	0.199231	0.143	0.053	0.323567	4	Iigp1
Slc24a5.3	1.00502009330027e-05	-0.167893	0.042	0.139	0.324471	4	Slc24a5
Tmem128.3	1.01252375776787e-05	-0.2975	0.487	0.617	0.326893	4	Tmem128
Adprh.3	1.0129504351368e-05	-0.204347	0.097	0.215	0.327031	4	Adprh
Espn.4	1.02194742258877e-05	0.102528	0.597	0.446	0.329936	4	Espn
Ephb2.3	1.03509312168265e-05	-0.220478	0.08	0.194	0.33418	4	Ephb2
Rab35.4	1.04670602503959e-05	-0.301479	0.563	0.664	0.337929	4	Rab35
Actr2.4	1.05039648435207e-05	-0.349027	0.739	0.788	0.339121	4	Actr2
Ptprf.2	1.0637492638903e-05	-0.348154	0.718	0.691	0.343431	4	Ptprf
Tns3.3	1.06437487050392e-05	-0.35336	0.466	0.527	0.343633	4	Tns3
Smad5.4	1.06917517486327e-05	-0.282977	0.403	0.558	0.345183	4	Smad5
Nemf.4	1.09136728505939e-05	0.290434	0.735	0.601	0.352348	4	Nemf
Plekhb2.2	1.10883164380439e-05	-0.295473	0.387	0.482	0.357986	4	Plekhb2
Dpy19l1.2	1.11194789673249e-05	-0.0804969	0.143	0.249	0.358992	4	Dpy19l1
Uqcrb.2	1.13604100306758e-05	-0.28544	0.958	0.943	0.366771	4	Uqcrb
Gsr.2	1.13625047362812e-05	-0.374566	0.508	0.62	0.366838	4	Gsr
Cpne3.3	1.13894517074711e-05	-0.310688	0.311	0.433	0.367708	4	Cpne3
Cystm1.3	1.13964360848629e-05	0.287331	0.966	0.903	0.367934	4	Cystm1
Krt14.4	1.14912334616192e-05	0.353767	0.908	0.791	0.370994	4	Krt14
Hpgd	1.15409478541545e-05	0.12586	0.113	0.036	0.3726	4	Hpgd
Utrn.2	1.15679067299426e-05	-0.40965	0.508	0.62	0.37347	4	Utrn
Kmt2e.2	1.15818803781964e-05	-0.372497	0.777	0.822	0.373921	4	Kmt2e
Ifi47	1.16428346306266e-05	0.160731	0.13	0.046	0.375889	4	Ifi47
Nr1d1.4	1.18432928948279e-05	-0.429216	0.311	0.456	0.382361	4	Nr1d1
Dnase1l1.2	1.18670616405145e-05	-0.197257	0.092	0.213	0.383128	4	Dnase1l1
Bnip2.4	1.18750842184041e-05	-0.327038	0.739	0.807	0.383387	4	Bnip2
Ddx60.2	1.2189383528283e-05	0.417665	0.349	0.225	0.393534	4	Ddx60
Fam216a.2	1.2219822295354e-05	-0.271822	0.252	0.399	0.394517	4	Fam216a
Il13ra1.3	1.22220785175059e-05	-0.374891	0.563	0.639	0.39459	4	Il13ra1
Lef1.4	1.2479589363916e-05	0.183974	0.223	0.108	0.402904	4	Lef1
Ube2q1.4	1.25702335073068e-05	-0.285885	0.387	0.526	0.40583	4	Ube2q1
Gbe1.2	1.25959421548557e-05	-0.239799	0.092	0.205	0.40666	4	Gbe1
Rpl35a.2	1.26428344570538e-05	-0.305087	1	0.998	0.408174	4	Rpl35a
Mfge8.3	1.27577493843766e-05	0.487059	0.891	0.87	0.411884	4	Mfge8
Nipsnap3b.2	1.27734503836663e-05	-0.260251	0.269	0.378	0.412391	4	Nipsnap3b
Dhcr24.3	1.28593472721597e-05	0.203128	0.29	0.158	0.415164	4	Dhcr24
Ap3s1.4	1.29152484365676e-05	0.300085	0.828	0.696	0.416969	4	Ap3s1
Tpm3.3	1.29420755491304e-05	-0.322268	0.979	0.975	0.417835	4	Tpm3
Ywhah.4	1.29726642887021e-05	-0.317756	0.92	0.916	0.418822	4	Ywhah
Ska2.1	1.3251137346471e-05	-0.189493	0.071	0.184	0.427813	4	Ska2
Zyx.3	1.32529364070834e-05	-0.393644	0.819	0.85	0.427871	4	Zyx
Ctcf.3	1.32543664406826e-05	-0.35295	0.63	0.73	0.427917	4	Ctcf
Itga2.3	1.37257888160262e-05	-0.632863	0.105	0.214	0.443137	4	Itga2
Fndc3b.4	1.39570154950379e-05	-0.405511	0.63	0.71	0.450602	4	Fndc3b
Vps13c.1	1.39785857281298e-05	-0.153795	0.034	0.119	0.451299	4	Vps13c
Rpl22.3	1.40379820214097e-05	-0.31165	0.992	0.984	0.453216	4	Rpl22
Setd3.3	1.4042802910943e-05	-0.288245	0.458	0.553	0.453372	4	Setd3
Micu1.3	1.40771645683352e-05	-0.253677	0.206	0.329	0.454481	4	Micu1
Angptl4.4	1.42894863036086e-05	-0.286935	0.092	0.21	0.461336	4	Angptl4
Col1a2.4	1.43523280105354e-05	-0.646196	0.059	0.16	0.463365	4	Col1a2
Crim1.2	1.45813878099738e-05	-0.430478	0.441	0.571	0.47076	4	Crim1
Itgav.4	1.45840718308098e-05	0.295458	0.79	0.657	0.470847	4	Itgav
Cd9.3	1.47597168288738e-05	-0.298592	1	0.987	0.476517	4	Cd9
Chmp2b.4	1.53478019107642e-05	-0.317097	0.706	0.703	0.495504	4	Chmp2b
Zfp275.3	1.55811418325793e-05	-0.176759	0.055	0.153	0.503037	4	Zfp275
Psme1.2	1.55825735572914e-05	0.191835	0.979	0.905	0.503083	4	Psme1
Kctd1.3	1.55883494332595e-05	-0.436018	0.265	0.386	0.50327	4	Kctd1
Idi1.3	1.57208520331132e-05	0.210458	0.605	0.444	0.507548	4	Idi1
Capza1.4	1.61471760693828e-05	-0.31027	0.676	0.768	0.521312	4	Capza1
Git2.3	1.61800995159809e-05	-0.368811	0.471	0.621	0.522375	4	Git2
Mgrn1.2	1.61837524754287e-05	-0.216695	0.164	0.296	0.522492	4	Mgrn1
Gmppa.2	1.62519223391446e-05	-0.148241	0.101	0.215	0.524693	4	Gmppa
Dnase2a.1	1.62561079532131e-05	-0.277339	0.248	0.393	0.524828	4	Dnase2a
Capg.3	1.6466116572946e-05	-0.484358	0.899	0.915	0.531609	4	Capg
Fst.4	1.65021204608674e-05	0.303327	0.529	0.37	0.532771	4	Fst
Ubl5.4	1.65229817999232e-05	-0.282515	0.929	0.933	0.533444	4	Ubl5
Nrep.3	1.66012696658088e-05	-0.29145	0.063	0.167	0.535972	4	Nrep
Kntc1.2	1.68090051001843e-05	-0.261627	0.151	0.279	0.542679	4	Kntc1
Tacstd2.4	1.68368629476992e-05	-0.0386087	0.878	0.761	0.543578	4	Tacstd2
Pdxk.2	1.68405980993323e-05	0.274968	0.424	0.275	0.543699	4	Pdxk
Tspan3.3	1.68764686417352e-05	-0.380328	0.571	0.667	0.544857	4	Tspan3
Stom.4	1.69427916536292e-05	-0.302855	0.185	0.3	0.546998	4	Stom
Pianp.4	1.71823066354156e-05	-0.28367	0.16	0.253	0.554731	4	Pianp
Wipi1.2	1.72705687978395e-05	-0.290024	0.37	0.465	0.55758	4	Wipi1
Afap1.2	1.72764944855775e-05	-0.281884	0.298	0.449	0.557772	4	Afap1
Lama3.4	1.73243726914195e-05	-1.02314	0.164	0.274	0.559317	4	Lama3
1810058I24Rik.2	1.74655960452954e-05	-0.333778	0.769	0.813	0.563877	4	1810058I24Rik
Ube2l3.3	1.74945414766852e-05	-0.258854	0.882	0.873	0.564811	4	Ube2l3
Taf12.2	1.77337472761117e-05	-0.262097	0.244	0.357	0.572534	4	Taf12
Acan.3	1.77494586151012e-05	-0.884287	0.197	0.327	0.573041	4	Acan
Klf4.1	1.77590604092752e-05	-0.517529	0.979	0.98	0.573351	4	Klf4
Cdkn2c.2	1.78363674630171e-05	-0.29956	0.239	0.372	0.575847	4	Cdkn2c
Dazap1.3	1.81228349546911e-05	-0.296451	0.55	0.684	0.585096	4	Dazap1
Palmd.4	1.82166300869965e-05	-0.63876	0.357	0.459	0.588124	4	Palmd
Sema3f.3	1.83603501908071e-05	-0.261416	0.235	0.352	0.592764	4	Sema3f
Srsf11.2	1.83879502602775e-05	-0.216149	0.992	0.969	0.593655	4	Srsf11
Kctd10.4	1.84290691755658e-05	-0.290031	0.395	0.527	0.594982	4	Kctd10
Gnai3.3	1.85217213541455e-05	-0.313079	0.807	0.872	0.597974	4	Gnai3
Zfp148.4	1.86032533588572e-05	-0.330788	0.588	0.662	0.600606	4	Zfp148
Eea1.2	1.86901690041944e-05	-0.374472	0.521	0.646	0.603412	4	Eea1
Vamp7.3	1.87918396901454e-05	-0.253997	0.181	0.305	0.606695	4	Vamp7
Tcp11l2.2	1.88854872794179e-05	-0.260058	0.105	0.22	0.609718	4	Tcp11l2
Deptor.2	1.89945592626861e-05	0.237601	0.282	0.155	0.613239	4	Deptor
Rcn3.4	1.90598460970859e-05	-0.30766	0.029	0.111	0.615347	4	Rcn3
Ddost.3	1.90812293951557e-05	-0.321365	0.752	0.777	0.616037	4	Ddost
Ctsd.4	1.91218723101768e-05	-0.401505	0.903	0.925	0.61735	4	Ctsd
Aldoa.4	1.91957770151563e-05	-0.53884	0.95	0.939	0.619736	4	Aldoa
Pdpn.4	1.92298550147588e-05	-0.475614	0.071	0.17	0.620836	4	Pdpn
Shf.4	1.92983370302541e-05	0.219906	0.655	0.496	0.623047	4	Shf
Smc6.3	1.93733962217121e-05	-0.373148	0.739	0.824	0.62547	4	Smc6
Nt5dc2.4	1.93811762364795e-05	-0.419069	0.218	0.34	0.625721	4	Nt5dc2
Csk.3	1.94514415592423e-05	-0.274835	0.286	0.407	0.62799	4	Csk
Pfn1.4	1.95063394615959e-05	-0.274025	0.987	0.965	0.629762	4	Pfn1
Otulin.4	1.97233149858897e-05	0.273942	0.676	0.546	0.636767	4	Otulin
Loxl2.3	1.99497264885351e-05	-0.531468	0.055	0.152	0.644077	4	Loxl2
Grwd1.1	2.01531515399083e-05	0.220178	0.487	0.332	0.650644	4	Grwd1
Bgn.4	2.03688611304763e-05	-1.08004	0.29	0.397	0.657609	4	Bgn
9330188P03Rik.3	2.06210234809258e-05	0.328728	0.786	0.643	0.66575	4	9330188P03Rik
Ikbip.3	2.07266601935922e-05	-0.244419	0.147	0.268	0.66916	4	Ikbip
Ltbp3.4	2.07736976278891e-05	-0.300561	0.668	0.663	0.670679	4	Ltbp3
Syne4.2	2.09679668135783e-05	0.236121	0.319	0.199	0.676951	4	Syne4
Slc27a1.3	2.10982102691798e-05	-0.195955	0.113	0.235	0.681156	4	Slc27a1
Polr3h.3	2.12507775958999e-05	0.210215	0.479	0.325	0.686081	4	Polr3h
Cobll1.3	2.12674593933023e-05	0.320915	0.647	0.529	0.68662	4	Cobll1
Rrs1.2	2.1304173649876e-05	0.277022	0.744	0.602	0.687805	4	Rrs1
Ctso.2	2.13106518351736e-05	-0.136062	0.025	0.107	0.688014	4	Ctso
Cisd2.3	2.17448279126069e-05	-0.28695	0.819	0.833	0.702032	4	Cisd2
Eif4ebp1.4	2.18606921693552e-05	-0.445283	0.555	0.674	0.705772	4	Eif4ebp1
Cln8.2	2.19172883960563e-05	-0.281706	0.21	0.325	0.7076	4	Cln8
Zfp622.4	2.19954895728965e-05	0.237508	0.819	0.682	0.710124	4	Zfp622
Rgs12.3	2.2030541619909e-05	-0.302573	0.172	0.282	0.711256	4	Rgs12
Got1.3	2.20910314092446e-05	-0.211514	0.067	0.17	0.713209	4	Got1
Ktn1.3	2.2472084258787e-05	-0.380445	0.882	0.896	0.725511	4	Ktn1
Fis1.3	2.28263373617847e-05	-0.300128	0.752	0.812	0.736948	4	Fis1
Nrtn.2	2.29588840863658e-05	0.262285	0.479	0.326	0.741228	4	Nrtn
Diaph3.1	2.30351613620182e-05	-0.447738	0.546	0.638	0.74369	4	Diaph3
Eno1.4	2.30657125670708e-05	-0.556712	0.895	0.926	0.744677	4	Eno1
Pja2.4	2.35007514716476e-05	-0.2788	0.319	0.415	0.758722	4	Pja2
Ssc4d	2.35924373183956e-05	0.109163	0.105	0.032	0.761682	4	Ssc4d
Snhg6.3	2.36463123802725e-05	-0.352927	0.353	0.465	0.763421	4	Snhg6
Acot1.2	2.3780270231907e-05	0.228987	0.433	0.283	0.767746	4	Acot1
Tmem238.3	2.38332996989994e-05	0.180242	0.441	0.292	0.769458	4	Tmem238
Med28.3	2.41434647274166e-05	-0.294255	0.731	0.782	0.779472	4	Med28
Selenow.3	2.41867053560363e-05	-0.299105	0.626	0.765	0.780868	4	Selenow
Adam9.4	2.43317687152722e-05	-0.2672	0.252	0.389	0.785551	4	Adam9
Pdia4.3	2.44284647364847e-05	-0.389458	0.58	0.665	0.788673	4	Pdia4
Edem1.3	2.46675919849697e-05	-0.307311	0.391	0.527	0.796393	4	Edem1
Pold4.4	2.46739796145373e-05	-0.384352	0.307	0.393	0.796599	4	Pold4
Tenm4.2	2.49304739803077e-05	-0.218424	0.055	0.146	0.80488	4	Tenm4
Prkg2.3	2.49387517197069e-05	0.289458	0.95	0.863	0.805148	4	Prkg2
Golph3.4	2.52527405989696e-05	0.26823	0.933	0.878	0.815285	4	Golph3
Tmx1.2	2.54134136411597e-05	-0.303312	0.395	0.529	0.820472	4	Tmx1
Sh3bgrl3.2	2.59840827785645e-05	-0.382074	0.714	0.757	0.838896	4	Sh3bgrl3
Steap4.4	2.59932437505138e-05	-0.547991	0.16	0.269	0.839192	4	Steap4
Cd47.3	2.61870979690396e-05	-0.398741	0.761	0.803	0.84545	4	Cd47
Osmr.2	2.62596618310963e-05	0.225269	0.664	0.508	0.847793	4	Osmr
Hipk1.3	2.63790709781849e-05	-0.321031	0.739	0.811	0.851648	4	Hipk1
Klk10.4	2.66947621817694e-05	0.399103	0.765	0.619	0.86184	4	Klk10
Erbin.3	2.69281377477571e-05	0.267039	0.87	0.768	0.869375	4	Erbin
Il11.4	2.74650526987169e-05	-1.34302	0.168	0.283	0.886709	4	Il11
Il1rap.4	2.75913189715909e-05	0.236391	0.689	0.535	0.890786	4	Il1rap
Sbno1.4	2.7739017758873e-05	-0.303863	0.878	0.911	0.895554	4	Sbno1
Zcwpw1.2	2.78193535370217e-05	-0.246008	0.105	0.214	0.898148	4	Zcwpw1
Psmd2.4	2.79402616328439e-05	-0.32761	0.782	0.834	0.902051	4	Psmd2
Il18r1.3	2.79476391600318e-05	-0.258421	0.046	0.139	0.90229	4	Il18r1
Pmp22.3	2.80478105712849e-05	-0.447602	0.164	0.269	0.905524	4	Pmp22
Arl5a.2	2.82562790085505e-05	0.228326	0.773	0.629	0.912254	4	Arl5a
Copb2.4	2.8715834349064e-05	-0.327542	0.689	0.745	0.927091	4	Copb2
1500011B03Rik.4	2.87599699604413e-05	-0.283604	0.311	0.418	0.928516	4	1500011B03Rik
Map3k4.2	2.88586511767166e-05	-0.265382	0.231	0.359	0.931702	4	Map3k4
Ociad1.3	2.95148838291538e-05	-0.290822	0.601	0.708	0.952888	4	Ociad1
Eif4h.4	2.99084782365577e-05	-0.268493	0.941	0.944	0.965595	4	Eif4h
Hmox1.3	2.99504895956348e-05	-0.492153	0.412	0.54	0.966952	4	Hmox1
Atp6v0b.4	3.00245943151386e-05	-0.330723	0.878	0.908	0.969344	4	Atp6v0b
Sri.3	3.01372323506284e-05	-0.320484	0.597	0.681	0.972981	4	Sri
Retreg2.4	3.01700141363113e-05	-0.264954	0.294	0.417	0.974039	4	Retreg2
Npc2.4	3.04698433631548e-05	-0.391171	0.899	0.822	0.983719	4	Npc2
Pla2g4a.3	3.09898958469824e-05	-0.280465	0.092	0.189	1	4	Pla2g4a
Sgk3.3	3.10317163817403e-05	-0.191471	0.076	0.184	1	4	Sgk3
Larp1b.4	3.10348868196046e-05	0.309701	0.866	0.792	1	4	Larp1b
Ntn1.4	3.11721629891882e-05	-0.311631	0.202	0.324	1	4	Ntn1
Mxi1.4	3.12371349392966e-05	-0.324455	0.345	0.45	1	4	Mxi1
Mcts1.4	3.12519188888979e-05	-0.256488	0.378	0.445	1	4	Mcts1
Med21.4	3.12566215468507e-05	-0.628169	0.588	0.711	1	4	Med21
Ergic1.2	3.13677663638158e-05	-0.227308	0.193	0.325	1	4	Ergic1
Nfix.4	3.19527382310073e-05	-0.383501	0.769	0.758	1	4	Nfix
Sept2.4	3.20532774893611e-05	-0.215704	0.231	0.377	1	4	Sept2
Dync1h1.3	3.22165667762807e-05	-0.346572	0.592	0.696	1	4	Dync1h1
Prtn3.1	3.23722658357647e-05	0.286236	0.202	0.102	1	4	Prtn3
Renbp.2	3.24893422620013e-05	-0.273157	0.214	0.342	1	4	Renbp
Cytip.4	3.257211162734e-05	-0.467995	0.101	0.201	1	4	Cytip
Orai2.2	3.28046479356635e-05	-0.154641	0.038	0.127	1	4	Orai2
Srebf2.4	3.30986006047128e-05	0.226862	0.811	0.675	1	4	Srebf2
Wdr1.3	3.31399136924723e-05	-0.295245	0.878	0.861	1	4	Wdr1
Thbs1.4	3.33299975897978e-05	-0.831914	0.391	0.528	1	4	Thbs1
Msrb3.3	3.3564216811056e-05	-0.267697	0.206	0.326	1	4	Msrb3
Esd.4	3.3583021010654e-05	-0.525729	0.895	0.883	1	4	Esd
Kif1c.2	3.3734077589824e-05	-0.274395	0.29	0.417	1	4	Kif1c
Stard10.3	3.37619619265579e-05	0.119348	0.676	0.53	1	4	Stard10
Frrs1.4	3.40297654900749e-05	-0.34138	0.466	0.571	1	4	Frrs1
Ostc.3	3.44339327084244e-05	-0.345899	0.622	0.713	1	4	Ostc
Prss22.3	3.47615786340852e-05	0.372657	0.45	0.304	1	4	Prss22
Adam15.2	3.50172839673293e-05	-0.254957	0.231	0.368	1	4	Adam15
Nxt1.4	3.54000503080738e-05	0.190724	0.773	0.628	1	4	Nxt1
Krtcap2.3	3.56547304855752e-05	-0.206451	0.924	0.878	1	4	Krtcap2
Cpd.4	3.56737074954197e-05	-0.316802	0.37	0.468	1	4	Cpd
Tnpo2.2	3.57092557388714e-05	-0.258335	0.324	0.462	1	4	Tnpo2
Sbspon.4	3.59654840073792e-05	-0.169573	0.029	0.106	1	4	Sbspon
Smox.3	3.6035277131342e-05	0.248929	0.899	0.786	1	4	Smox
Xpr1.3	3.62632425653165e-05	-0.290391	0.349	0.488	1	4	Xpr1
Trappc3.3	3.6352729054648e-05	-0.260949	0.353	0.488	1	4	Trappc3
Crk.4	3.63704945305002e-05	-0.28441	0.647	0.744	1	4	Crk
Exosc8.2	3.66135334481294e-05	-0.250448	0.555	0.7	1	4	Exosc8
Atox1.4	3.66537453643269e-05	-0.186335	0.937	0.876	1	4	Atox1
Pkm.4	3.68231657117401e-05	-0.450534	0.987	0.99	1	4	Pkm
Taf3.3	3.68625346566534e-05	0.277063	0.702	0.571	1	4	Taf3
Rnf14.2	3.68762690813686e-05	-0.249957	0.282	0.413	1	4	Rnf14
Clcc1.3	3.71398531563096e-05	-0.273007	0.29	0.426	1	4	Clcc1
Bcl2l1.2	3.73512661413255e-05	0.296493	0.609	0.487	1	4	Bcl2l1
Prr11.1	3.73767243751317e-05	0.253196	0.063	0.117	1	4	Prr11
Lamb1.3	3.76475222849118e-05	-0.39431	0.261	0.377	1	4	Lamb1
Gabpb2.4	3.78559794088384e-05	-0.328141	0.504	0.599	1	4	Gabpb2
Nagk.2	3.80491737362597e-05	-0.199103	0.118	0.232	1	4	Nagk
Eif4a1.4	3.83711113466264e-05	0.253178	0.992	0.992	1	4	Eif4a1
Nucb1.3	3.8576781304407e-05	-0.30482	0.655	0.683	1	4	Nucb1
Pkmyt1.2	3.86982823400681e-05	-0.286322	0.307	0.432	1	4	Pkmyt1
Rap1a.4	3.89709642461803e-05	-0.293267	0.702	0.804	1	4	Rap1a
Atf6.3	3.92492560237918e-05	-0.292147	0.391	0.515	1	4	Atf6
Mrpl14.3	3.92702556473608e-05	-0.302113	0.668	0.727	1	4	Mrpl14
Tmed9.2	3.96051880447867e-05	-0.277356	0.954	0.951	1	4	Tmed9
Utp14b.4	3.96872238831227e-05	0.327953	0.584	0.446	1	4	Utp14b
Sub1.4	4.07807044966607e-05	0.202551	0.987	0.933	1	4	Sub1
Rnpep.2	4.10647664238348e-05	0.196288	0.357	0.22	1	4	Rnpep
H2-Q6.4	4.26778857623213e-05	0.25037	0.513	0.36	1	4	H2-Q6
Flii.3	4.33158961577738e-05	-0.26342	0.349	0.471	1	4	Flii
Cpe.3	4.3392920811976e-05	-0.637312	0.622	0.706	1	4	Cpe
Mrpl46.3	4.37272701246713e-05	0.220053	0.592	0.442	1	4	Mrpl46
Cks1b.2	4.39009561036626e-05	-0.365939	0.857	0.874	1	4	Cks1b
Arsa.3	4.4059381567567e-05	-0.148652	0.034	0.117	1	4	Arsa
Wfdc18.4	4.41256224462615e-05	-1.22933	0.471	0.446	1	4	Wfdc18
Ifngr2.4	4.47812598721683e-05	-0.252083	0.244	0.383	1	4	Ifngr2
Fip1l1.4	4.51665505478943e-05	-0.293248	0.853	0.889	1	4	Fip1l1
Tbrg1.3	4.5443408199096e-05	-0.374299	0.748	0.781	1	4	Tbrg1
Fam20b.3	4.56137640934514e-05	-0.268607	0.382	0.516	1	4	Fam20b
2200002D01Rik.3	4.56492908224354e-05	0.0708049	0.811	0.682	1	4	2200002D01Rik
Casd1.3	4.57176145197433e-05	-0.198631	0.084	0.177	1	4	Casd1
Rhou.4	4.62219813951583e-05	0.341854	0.731	0.643	1	4	Rhou
Lsm14b.2	4.64772275062457e-05	-0.190736	0.143	0.27	1	4	Lsm14b
Syt8.3	4.67259331600311e-05	-0.163247	0.042	0.128	1	4	Syt8
Mras.2	4.68472585097933e-05	-0.267907	0.218	0.344	1	4	Mras
Stt3a.3	4.6855607922676e-05	-0.296539	0.601	0.696	1	4	Stt3a
Timm17b.4	4.68837524264958e-05	-0.254485	0.382	0.53	1	4	Timm17b
Slc25a4.4	4.72481428323935e-05	-0.391721	0.752	0.803	1	4	Slc25a4
Bnip3.3	4.73748168109926e-05	-0.498061	0.223	0.347	1	4	Bnip3
Arl6ip5.3	4.75312734223283e-05	-0.383336	0.693	0.734	1	4	Arl6ip5
AU040320.2	4.75668760596982e-05	-0.197257	0.101	0.209	1	4	AU040320
Lats2.3	4.80242838034902e-05	-0.315633	0.366	0.485	1	4	Lats2
Wdfy3.3	4.82706034675289e-05	-0.22339	0.151	0.256	1	4	Wdfy3
Serpine2.4	4.83952099976595e-05	-0.754044	0.538	0.624	1	4	Serpine2
Angptl2.3	4.89588692056425e-05	-0.296937	0.181	0.304	1	4	Angptl2
Olfml3.3	4.91710881470746e-05	-0.262024	0.071	0.17	1	4	Olfml3
Ccdc86.3	4.92580472836649e-05	0.26259	0.571	0.453	1	4	Ccdc86
Lad1.3	4.93364856969796e-05	-0.151627	0.765	0.693	1	4	Lad1
H2-M3.3	4.95051950476439e-05	-0.138561	0.038	0.124	1	4	H2-M3
Atp8b2.4	4.95696118003282e-05	-0.235449	0.139	0.247	1	4	Atp8b2
Lrpap1.2	5.02395568444534e-05	-0.356811	0.345	0.468	1	4	Lrpap1
Tcea1.4	5.02831735504463e-05	-0.32543	0.803	0.858	1	4	Tcea1
9530068E07Rik.3	5.13468454080741e-05	-0.291274	0.504	0.625	1	4	9530068E07Rik
Pkd1.3	5.28157840489712e-05	-0.226746	0.151	0.268	1	4	Pkd1
Atp5k.4	5.30186685487218e-05	-0.262204	0.958	0.943	1	4	Atp5k
Gpi1.4	5.32521335624681e-05	-0.500528	0.752	0.756	1	4	Gpi1
Mtss2.3	5.39398091917621e-05	0.158999	0.282	0.161	1	4	Mtss2
Mpzl2.3	5.39897532808663e-05	0.156509	0.668	0.52	1	4	Mpzl2
Cct5.4	5.40644122257246e-05	0.203156	0.954	0.869	1	4	Cct5
Faf2.2	5.41243786940408e-05	-0.278577	0.387	0.51	1	4	Faf2
Mdh2.4	5.45020485444638e-05	-0.302315	0.836	0.878	1	4	Mdh2
Ifi27.4	5.46557201220885e-05	-0.387775	0.739	0.756	1	4	Ifi27
Sc5d.3	5.4863008254025e-05	-0.241877	0.189	0.318	1	4	Sc5d
Tor1aip1.2	5.54713908275277e-05	0.171718	0.933	0.834	1	4	Tor1aip1
Homer3.4	5.56012765016201e-05	-0.252125	0.265	0.37	1	4	Homer3
Tcf19.4	5.56392014650282e-05	-0.37316	0.282	0.392	1	4	Tcf19
Tgoln1.3	5.56635472663132e-05	-0.337579	0.878	0.886	1	4	Tgoln1
Ecrg4.4	5.66488961174144e-05	0.246872	0.42	0.279	1	4	Ecrg4
Tnfaip6.2	5.66802681156331e-05	-0.469097	0.063	0.154	1	4	Tnfaip6
Stt3b.3	5.67671108424673e-05	-0.303121	0.445	0.566	1	4	Stt3b
Cux1.2	5.75586592379765e-05	-0.349504	0.538	0.641	1	4	Cux1
Slc20a1.3	5.77699261321825e-05	0.342164	0.958	0.903	1	4	Slc20a1
Tra2b.3	5.86219377263467e-05	-0.322069	0.975	0.974	1	4	Tra2b
Pgk1.4	5.87728297033072e-05	-0.537655	0.908	0.936	1	4	Pgk1
Syne1.2	5.88978590503675e-05	-0.219163	0.067	0.163	1	4	Syne1
Kctd12.2	5.9909479906654e-05	-0.483211	0.328	0.456	1	4	Kctd12
Gpc1.3	5.99127679606771e-05	-0.353226	0.378	0.493	1	4	Gpc1
Hspd1.3	6.00866682049096e-05	0.31217	0.979	0.937	1	4	Hspd1
Cxadr.4	6.03922100282931e-05	-0.294663	0.828	0.79	1	4	Cxadr
Amfr.2	6.05576989653107e-05	-0.268235	0.366	0.483	1	4	Amfr
Mtm1.1	6.06849364194594e-05	0.236528	0.345	0.249	1	4	Mtm1
Atg101.4	6.13408614024879e-05	0.194932	0.769	0.628	1	4	Atg101
Dnajb11.2	6.1793150875275e-05	-0.296617	0.597	0.667	1	4	Dnajb11
Notch2.3	6.22107223837821e-05	-0.289641	0.378	0.502	1	4	Notch2
Cd3eap.2	6.26859478987169e-05	0.249599	0.525	0.38	1	4	Cd3eap
Anp32b.2	6.27707266403672e-05	-0.232268	1	0.984	1	4	Anp32b
Lonrf1.2	6.29886643303323e-05	0.219858	0.601	0.45	1	4	Lonrf1
Col8a1.3	6.31939570825364e-05	-0.613268	0.046	0.128	1	4	Col8a1
Nupr1.3	6.32918127130405e-05	-0.794812	0.618	0.701	1	4	Nupr1
Smtn.4	6.39564503114829e-05	-0.392482	0.508	0.523	1	4	Smtn
Ccng1.3	6.49810028279086e-05	-0.373166	0.109	0.218	1	4	Ccng1
Cox8a.3	6.51622705466476e-05	-0.277313	0.979	0.973	1	4	Cox8a
Tmem134.2	6.51792632948373e-05	-0.269622	0.466	0.603	1	4	Tmem134
Hsbp1.2	6.5264370106564e-05	-0.239813	0.853	0.843	1	4	Hsbp1
Sec61g.3	6.57080238912094e-05	-0.259614	0.966	0.95	1	4	Sec61g
Ext1.3	6.57166509345669e-05	0.29873	0.933	0.859	1	4	Ext1
Fbl.4	6.58651198052265e-05	0.230857	0.895	0.794	1	4	Fbl
Hdac3.3	6.58898646110693e-05	-0.22366	0.324	0.471	1	4	Hdac3
Dad1.4	6.64557539444583e-05	-0.282586	0.95	0.945	1	4	Dad1
Kmt5a.4	6.64661392896426e-05	-0.312784	0.895	0.903	1	4	Kmt5a
H2afz.2	6.74826991810804e-05	-0.322731	1	0.997	1	4	H2afz
Hexim1.4	6.77258195521334e-05	0.108234	0.815	0.686	1	4	Hexim1
Nfatc2.4	6.79061049912571e-05	0.222916	0.366	0.23	1	4	Nfatc2
Auts2.4	6.95528859231928e-05	-0.344026	0.622	0.609	1	4	Auts2
Tnnt2.4	6.99140024069213e-05	-0.469638	0.34	0.453	1	4	Tnnt2
N4bp2.3	7.00024424323505e-05	-0.297815	0.315	0.435	1	4	N4bp2
Snu13.4	7.02684624350954e-05	0.236322	0.987	0.951	1	4	Snu13
Thoc7.3	7.03513882562998e-05	-0.106915	0.916	0.848	1	4	Thoc7
Ppp1r10.4	7.0544717732009e-05	-0.433753	0.479	0.551	1	4	Ppp1r10
Mitf.4	7.0618026771656e-05	-0.224558	0.071	0.162	1	4	Mitf
Nipsnap2.2	7.08816767483257e-05	-0.224432	0.223	0.336	1	4	Nipsnap2
Ttc19.3	7.09181747699225e-05	0.246612	0.752	0.632	1	4	Ttc19
Abca5.3	7.1150162736484e-05	-0.190544	0.101	0.209	1	4	Abca5
Nr3c1.2	7.12654388072516e-05	0.315449	0.891	0.86	1	4	Nr3c1
Ddr2.3	7.17486583412215e-05	-0.191307	0.042	0.124	1	4	Ddr2
Rplp1.2	7.30415660478888e-05	-0.317081	1	0.997	1	4	Rplp1
Tst.3	7.33667069566392e-05	0.209795	0.315	0.193	1	4	Tst
Osbpl9.3	7.38510298469397e-05	-0.304907	0.609	0.712	1	4	Osbpl9
Trip12.3	7.47169296505377e-05	-0.242561	0.836	0.823	1	4	Trip12
Tmem9.4	7.55484637502672e-05	-0.244055	0.399	0.462	1	4	Tmem9
1500015A07Rik.1	7.60656806729023e-05	0.100752	0.315	0.201	1	4	1500015A07Rik
Kifap3.3	7.75955651665855e-05	-0.248805	0.227	0.344	1	4	Kifap3
Il17b	7.77740429125144e-05	0.139351	0.122	0.045	1	4	Il17b
Atg3.3	7.78707615253906e-05	-0.253471	0.416	0.561	1	4	Atg3
Uso1.3	7.99684788546632e-05	-0.302277	0.487	0.59	1	4	Uso1
Rcn2.2	8.00505001859906e-05	-0.280138	0.525	0.636	1	4	Rcn2
Qsox1.3	8.02209818782658e-05	-0.277349	0.261	0.374	1	4	Qsox1
Proser2.3	8.03065219741091e-05	0.193771	0.576	0.426	1	4	Proser2
Dnm2.2	8.0376970610267e-05	-0.260675	0.378	0.489	1	4	Dnm2
Mark3.4	8.04124630590679e-05	0.279639	0.916	0.846	1	4	Mark3
Pdgfc.3	8.06381496223237e-05	-0.239413	0.097	0.198	1	4	Pdgfc
Nhp2.4	8.08307012861387e-05	0.238381	0.828	0.704	1	4	Nhp2
Pof1b.4	8.0948895901713e-05	-0.340692	0.113	0.217	1	4	Pof1b
Plin2.3	8.1172262124675e-05	0.0758653	0.584	0.445	1	4	Plin2
Leprot.4	8.15591360729017e-05	-0.27684	0.466	0.584	1	4	Leprot
Fut9.4	8.1790045208768e-05	-0.277443	0.067	0.163	1	4	Fut9
Ago1.2	8.25706327380808e-05	-0.219877	0.176	0.294	1	4	Ago1
Rnf38.2	8.35524198195849e-05	-0.236701	0.277	0.413	1	4	Rnf38
Xiap.4	8.39474523368603e-05	-0.296393	0.525	0.636	1	4	Xiap
Dnajc15.4	8.39531333730315e-05	-0.228102	0.185	0.3	1	4	Dnajc15
Ifi35.2	8.40433353680395e-05	0.273747	0.504	0.398	1	4	Ifi35
Galnt1.3	8.41989772666081e-05	-0.408085	0.622	0.697	1	4	Galnt1
Surf6.4	8.50114760504026e-05	0.219042	0.538	0.395	1	4	Surf6
Zbtb20.3	8.54849597409964e-05	-0.355647	0.626	0.624	1	4	Zbtb20
Ift80.4	8.56990193789288e-05	-0.233179	0.176	0.286	1	4	Ift80
Cebpb.3	8.63715884485123e-05	0.280975	0.996	0.96	1	4	Cebpb
Mcam.3	8.63717914274274e-05	-0.304452	0.176	0.291	1	4	Mcam
Ing1.4	8.64448270539192e-05	-0.347923	0.63	0.7	1	4	Ing1
Pomp.3	8.68865789475908e-05	-0.210711	0.954	0.93	1	4	Pomp
Prickle1.4	8.69051167527493e-05	-0.261638	0.109	0.19	1	4	Prickle1
Arvcf.1	8.69646850735772e-05	-0.159767	0.097	0.206	1	4	Arvcf
Zc3hav1.3	8.74830172643908e-05	0.239674	0.735	0.757	1	4	Zc3hav1
Psmd1.4	8.79541918269726e-05	-0.309297	0.765	0.827	1	4	Psmd1
Iqgap2.2	8.82308653055473e-05	0.208496	0.303	0.179	1	4	Iqgap2
Chmp5.4	8.82696902762831e-05	-0.284868	0.765	0.813	1	4	Chmp5
Copg1.2	8.90798882983084e-05	-0.289945	0.479	0.563	1	4	Copg1
Zfp623.1	8.92884743190829e-05	0.098852	0.134	0.104	1	4	Zfp623
Aqp5.2	8.94488451178114e-05	0.162245	0.303	0.182	1	4	Aqp5
Mef2a.4	9.00357921047222e-05	-0.274663	0.706	0.811	1	4	Mef2a
Igfbp3.3	9.10069843822588e-05	0.143533	0.328	0.204	1	4	Igfbp3
Map2k1.2	9.14367235490697e-05	-0.282101	0.378	0.492	1	4	Map2k1
Pcgf3.2	9.15457406505007e-05	-0.236475	0.479	0.623	1	4	Pcgf3
Chmp1a.4	9.26125709618832e-05	-0.239095	0.294	0.416	1	4	Chmp1a
Ssbp3.4	9.2814969375329e-05	-0.287915	0.492	0.617	1	4	Ssbp3
Tsn.2	9.2834465502967e-05	-0.310649	0.618	0.726	1	4	Tsn
Nfx1.2	9.29444630733091e-05	-0.273465	0.529	0.618	1	4	Nfx1
Hspb11.2	9.32134769974699e-05	-0.207687	0.231	0.368	1	4	Hspb11
Ddb1.2	9.37188380640922e-05	-0.303515	0.601	0.712	1	4	Ddb1
Maf.4	9.5174182755677e-05	-0.588879	0.513	0.561	1	4	Maf
Cop1.2	9.53895674444845e-05	-0.282599	0.618	0.698	1	4	Cop1
Ercc8	9.55814782655874e-05	0.196208	0.328	0.204	1	4	Ercc8
Elf3.3	9.63219980295336e-05	0.264293	0.655	0.51	1	4	Elf3
Bcar3.4	9.65478569945079e-05	-0.32756	0.193	0.292	1	4	Bcar3
Mal.3	9.78336743969496e-05	-0.403122	0.034	0.109	1	4	Mal
Igf2r.2	9.78456805548528e-05	-0.31383	0.471	0.552	1	4	Igf2r
Ankrd1.2	9.82817657385922e-05	-0.58314	0.055	0.141	1	4	Ankrd1
Itgb8.3	9.88313626434142e-05	-0.34843	0.34	0.403	1	4	Itgb8
Slk.3	9.89999627970217e-05	-0.345969	0.807	0.861	1	4	Slk
Eif2ak3.1	9.91012468454818e-05	-0.209919	0.147	0.251	1	4	Eif2ak3
Cnn3.4	9.93018494200652e-05	-0.328888	0.815	0.839	1	4	Cnn3
Rpl37.4	9.9521606494669e-05	0.287673	1	0.997	1	4	Rpl37
Ifitm2.3	9.98917016301068e-05	0.178606	0.958	0.877	1	4	Ifitm2
Golgb1.3	0.000100439	-0.326565	0.609	0.722	1	4	Golgb1
Ankrd37.3	0.000100964	-0.365717	0.214	0.332	1	4	Ankrd37
Mtch1.4	0.000101587	-0.324288	0.639	0.712	1	4	Mtch1
Tgfb1.4	0.000101718	-0.409586	0.546	0.643	1	4	Tgfb1
Phc2.4	0.000102564	-0.300934	0.718	0.743	1	4	Phc2
Tpi1.4	0.000103341	-0.404209	0.987	0.984	1	4	Tpi1
Tfcp2l1.2	0.000103424	-0.225975	0.088	0.178	1	4	Tfcp2l1
Enpp5.3	0.000104658	-0.162031	0.067	0.165	1	4	Enpp5
Herc6.3	0.000104664	0.333758	0.433	0.37	1	4	Herc6
Tspan9.2	0.00010496	-0.241287	0.16	0.271	1	4	Tspan9
Ifi204.2	0.000105026	-0.202072	0.189	0.316	1	4	Ifi204
Ctdsp2.4	0.000105354	-0.304765	0.471	0.562	1	4	Ctdsp2
Arfgef1.3	0.000105598	-0.283034	0.479	0.603	1	4	Arfgef1
Gabbr1.3	0.000105628	-0.139402	0.034	0.112	1	4	Gabbr1
Gtf2b.2	0.000106624	-0.287712	0.479	0.598	1	4	Gtf2b
Sil1.1	0.000106855	-0.164748	0.105	0.215	1	4	Sil1
Ppp3ca.2	0.000107748	-0.380955	0.828	0.867	1	4	Ppp3ca
Mtss1.4	0.000108741	-0.358823	0.756	0.777	1	4	Mtss1
Rnf24.4	0.000109234	0.174267	0.697	0.555	1	4	Rnf24
Trp53rka.1	0.00010961	0.169083	0.248	0.136	1	4	Trp53rka
Gnb5.2	0.000109686	-0.139144	0.042	0.125	1	4	Gnb5
Pebp1.4	0.000110403	-0.334236	0.899	0.924	1	4	Pebp1
Usp18.3	0.00011053	0.345988	0.466	0.331	1	4	Usp18
Dgkh.2	0.000110991	-0.195635	0.063	0.157	1	4	Dgkh
Vcan.4	0.000112142	0.222183	0.471	0.33	1	4	Vcan
Slc9a6.2	0.000112566	-0.131429	0.042	0.122	1	4	Slc9a6
Ell2.2	0.0001126	-0.383641	0.412	0.508	1	4	Ell2
Paics.4	0.000113157	-0.355021	0.794	0.83	1	4	Paics
H3f3a.2	0.000113468	-0.278739	1	0.999	1	4	H3f3a
Ciao2b.4	0.000114457	-0.274612	0.693	0.765	1	4	Ciao2b
Riox1.3	0.000114714	0.210597	0.374	0.253	1	4	Riox1
Psd4	0.000115565	0.12891	0.16	0.071	1	4	Psd4
Arl8b.3	0.000116812	-0.282268	0.718	0.773	1	4	Arl8b
Ankrd26.2	0.000117303	-0.247068	0.101	0.204	1	4	Ankrd26
Etfa.4	0.000117329	-0.289498	0.693	0.739	1	4	Etfa
Brix1.4	0.000118287	0.257831	0.836	0.734	1	4	Brix1
Prkar1a.3	0.000118666	-0.246166	0.929	0.915	1	4	Prkar1a
Yif1b.3	0.000118753	-0.253643	0.487	0.568	1	4	Yif1b
Laptm4a.2	0.000118781	-0.285638	0.924	0.929	1	4	Laptm4a
Gsk3b.4	0.000119247	-0.276677	0.887	0.89	1	4	Gsk3b
Trappc2.2	0.000120006	-0.15716	0.084	0.187	1	4	Trappc2
Fxyd6.2	0.000120204	0.112571	0.571	0.437	1	4	Fxyd6
Sacs.3	0.000120476	-0.216855	0.034	0.111	1	4	Sacs
Lgals7.4	0.00012066	0.181895	0.987	0.928	1	4	Lgals7
Cldnd1.3	0.000121186	-0.285718	0.689	0.749	1	4	Cldnd1
Rchy1.3	0.000122098	-0.259593	0.416	0.523	1	4	Rchy1
Slfn2.2	0.000122158	0.322658	0.269	0.157	1	4	Slfn2
Pfn2.3	0.000122768	-0.170521	0.088	0.192	1	4	Pfn2
Nek7.4	0.000124711	-0.344804	0.517	0.618	1	4	Nek7
Hsbp1l1	0.000124862	0.126157	0.118	0.044	1	4	Hsbp1l1
Mtmr14.2	0.000124963	-0.21392	0.185	0.294	1	4	Mtmr14
Zfp292.2	0.000124983	-0.326685	0.286	0.414	1	4	Zfp292
Pdgfrl.3	0.0001256	0.195338	0.244	0.133	1	4	Pdgfrl
Tpd52l2.4	0.000126126	0.201465	0.828	0.707	1	4	Tpd52l2
Odc1.4	0.000127639	-0.706268	0.718	0.751	1	4	Odc1
Glud1.4	0.000129495	-0.386512	0.559	0.64	1	4	Glud1
Rab28.3	0.000130428	-0.235575	0.324	0.408	1	4	Rab28
Zbtb7b.3	0.000130441	-0.220887	0.197	0.317	1	4	Zbtb7b
Gtf2ird1.3	0.000130642	-0.283629	0.487	0.58	1	4	Gtf2ird1
Bicd1.3	0.000130817	-0.165343	0.029	0.105	1	4	Bicd1
Spint2.4	0.00013168	0.0523173	0.95	0.865	1	4	Spint2
Sh3pxd2b.3	0.000131777	-0.299986	0.357	0.474	1	4	Sh3pxd2b
Col9a1.1	0.000131904	0.18384	0.113	0.042	1	4	Col9a1
Egln1.4	0.000132307	-0.377292	0.483	0.605	1	4	Egln1
Tgfbr3.4	0.000133965	-0.220915	0.088	0.182	1	4	Tgfbr3
Ptpn12.4	0.0001347	-0.288725	0.702	0.75	1	4	Ptpn12
Gm20559	0.000135471	0.162207	0.113	0.055	1	4	Gm20559
Ptpn14.4	0.000135483	-0.28953	0.277	0.394	1	4	Ptpn14
Cxcl16.4	0.000136031	-0.380522	0.639	0.678	1	4	Cxcl16
Psmc6.3	0.000136154	-0.276576	0.941	0.941	1	4	Psmc6
Tmed7.4	0.000136826	-0.228352	0.811	0.822	1	4	Tmed7
Xrcc5.3	0.00013734	-0.197589	0.092	0.191	1	4	Xrcc5
Rps20.3	0.000137606	-0.268175	1	0.999	1	4	Rps20
G3bp2.3	0.000139294	-0.298255	0.803	0.818	1	4	G3bp2
Pip4k2b.1	0.000139524	-0.113498	0.029	0.105	1	4	Pip4k2b
Ndc1.1	0.000141083	-0.24327	0.269	0.353	1	4	Ndc1
Ssr1.2	0.000141299	-0.255181	0.815	0.822	1	4	Ssr1
Zfp384.2	0.000141669	-0.23896	0.311	0.444	1	4	Zfp384
Plekha5.3	0.000141965	-0.416854	0.164	0.268	1	4	Plekha5
Necap2.2	0.000142188	-0.255992	0.387	0.499	1	4	Necap2
Mlf2.3	0.000142399	-0.225157	0.84	0.819	1	4	Mlf2
Rps27.2	0.000142521	-0.275269	1	0.997	1	4	Rps27
Trrap.4	0.000142572	-0.300842	0.546	0.619	1	4	Trrap
Camta1.2	0.00014328	-0.262781	0.479	0.561	1	4	Camta1
Celsr2.4	0.000143697	-0.291374	0.466	0.493	1	4	Celsr2
Myo1c.3	0.000144211	-0.277564	0.542	0.611	1	4	Myo1c
Faim.4	0.000144513	-0.214226	0.202	0.31	1	4	Faim
Phgdh.4	0.000144924	-0.327199	0.092	0.189	1	4	Phgdh
Naa20.4	0.000145475	0.265268	0.828	0.775	1	4	Naa20
Hid1.3	0.000145596	-0.149753	0.055	0.143	1	4	Hid1
Stim2.3	0.000146333	-0.285756	0.534	0.647	1	4	Stim2
Gkap1.4	0.000146688	-0.274764	0.197	0.318	1	4	Gkap1
Snrpb2.4	0.000146709	0.0977116	0.857	0.741	1	4	Snrpb2
Rara.2	0.000147123	-0.247221	0.34	0.428	1	4	Rara
Hcfc2.1	0.000147377	-0.153326	0.076	0.174	1	4	Hcfc2
Sft2d2.3	0.000148498	-0.228158	0.424	0.454	1	4	Sft2d2
Tmem267.3	0.000148653	-0.454741	0.101	0.192	1	4	Tmem267
Tbl1xr1.3	0.000149685	-0.257475	0.214	0.316	1	4	Tbl1xr1
Ggct.4	0.00014971	-0.903019	0.256	0.354	1	4	Ggct
B4galt5.3	0.000151411	-0.231397	0.08	0.17	1	4	B4galt5
Pfkfb4.2	0.000151632	-0.256729	0.206	0.325	1	4	Pfkfb4
Sppl2a.3	0.000151949	0.351224	0.739	0.669	1	4	Sppl2a
Uba52.2	0.000152537	-0.245052	0.958	0.942	1	4	Uba52
Bag1.3	0.000152573	-0.2783	0.861	0.874	1	4	Bag1
Gpr137b.3	0.000153374	-0.17466	0.063	0.156	1	4	Gpr137b
Shisa5.3	0.000153485	-0.297897	0.475	0.602	1	4	Shisa5
Clptm1l.2	0.000153768	-0.22698	0.252	0.372	1	4	Clptm1l
Chic2.2	0.000153979	-0.168149	0.975	0.942	1	4	Chic2
Itm2c.4	0.000154514	-0.274773	0.408	0.525	1	4	Itm2c
Fsd1l.3	0.000155213	-0.207161	0.126	0.225	1	4	Fsd1l
Rbpms.2	0.000155266	0.292495	0.508	0.38	1	4	Rbpms
Maea.3	0.000155903	-0.254137	0.748	0.766	1	4	Maea
Ddx24.4	0.000156516	0.277212	0.903	0.845	1	4	Ddx24
Ift22.3	0.000158961	-0.16694	0.197	0.324	1	4	Ift22
Fam168b.4	0.000159147	-0.266461	0.576	0.663	1	4	Fam168b
Lsm8.3	0.000163502	-0.260181	0.853	0.855	1	4	Lsm8
Npy.3	0.000163535	-0.70848	0.113	0.221	1	4	Npy
Ranbp1.2	0.000163913	-0.255484	0.979	0.962	1	4	Ranbp1
Gtf2a2.3	0.000164121	-0.207281	0.714	0.709	1	4	Gtf2a2
Gls.4	0.000164227	-0.18004	0.958	0.915	1	4	Gls
Nuak1.4	0.000165579	-0.178774	0.059	0.149	1	4	Nuak1
Ibtk.2	0.000165889	-0.21495	0.181	0.305	1	4	Ibtk
Ide.3	0.000166019	-0.240523	0.176	0.292	1	4	Ide
Plxnb2.2	0.000167938	-0.286197	0.513	0.618	1	4	Plxnb2
S100a14.4	0.000169087	-0.250174	0.727	0.647	1	4	S100a14
Fam111a.3	0.000170485	-0.325675	0.248	0.375	1	4	Fam111a
Tgfbr1.3	0.000170713	-0.206389	0.374	0.517	1	4	Tgfbr1
Enpp1.2	0.000170885	-0.418501	0.378	0.463	1	4	Enpp1
Nacc2.2	0.000172216	0.157056	0.227	0.122	1	4	Nacc2
Tnfrsf10b.2	0.00017432	-0.216927	0.223	0.301	1	4	Tnfrsf10b
Arf5.2	0.000176569	-0.212673	0.966	0.944	1	4	Arf5
Sp110.2	0.000178483	0.193709	0.176	0.115	1	4	Sp110
Ndufb11.3	0.000181034	-0.248069	0.882	0.882	1	4	Ndufb11
Stox2.3	0.000184503	0.138197	0.345	0.225	1	4	Stox2
F3.3	0.000184549	0.26633	0.786	0.656	1	4	F3
Arpc3.4	0.000184609	-0.212901	0.971	0.955	1	4	Arpc3
Xpnpep1.3	0.000185269	-0.266648	0.353	0.479	1	4	Xpnpep1
Vsir.4	0.000185418	-0.133067	0.029	0.102	1	4	Vsir
Irf2bp2.3	0.000185777	0.280539	0.945	0.886	1	4	Irf2bp2
Irf9.4	0.000186307	0.270552	0.55	0.428	1	4	Irf9
Socs3.4	0.0001868	-0.434532	0.613	0.725	1	4	Socs3
Wfdc3.1	0.000187156	0.198803	0.172	0.089	1	4	Wfdc3
Mpp1.2	0.000187828	-0.169356	0.067	0.161	1	4	Mpp1
Poldip3.4	0.000188118	0.142714	0.866	0.751	1	4	Poldip3
Rbbp4.3	0.000190424	-0.285456	0.84	0.897	1	4	Rbbp4
Tmem64.3	0.000191416	-0.180055	0.088	0.183	1	4	Tmem64
Cmtm3.3	0.000192194	-0.148321	0.046	0.122	1	4	Cmtm3
Col18a1.4	0.000194291	-0.473676	0.231	0.332	1	4	Col18a1
Plekha2.2	0.000194379	-0.230986	0.227	0.345	1	4	Plekha2
Serp1.3	0.000195321	-0.280221	0.761	0.812	1	4	Serp1
Tmem19.2	0.000195519	-0.13983	0.076	0.172	1	4	Tmem19
Pqlc3.3	0.000196826	-0.133573	0.042	0.117	1	4	Pqlc3
Dera.3	0.00019778	-0.221442	0.202	0.311	1	4	Dera
Tpm1.3	0.000198322	-0.210582	0.941	0.88	1	4	Tpm1
Dhx9.2	0.000199844	-0.283521	0.811	0.865	1	4	Dhx9
Ap3m1.3	0.000199853	-0.248432	0.378	0.489	1	4	Ap3m1
Zranb2.3	0.000200922	-0.277255	0.748	0.839	1	4	Zranb2
Rps6ka1.2	0.000201864	-0.251489	0.508	0.564	1	4	Rps6ka1
Cxcl14.4	0.000202681	0.451735	0.908	0.864	1	4	Cxcl14
Tmem256.3	0.000203261	-0.286894	0.655	0.724	1	4	Tmem256
Cgrrf1.2	0.000203609	-0.187976	0.16	0.262	1	4	Cgrrf1
Rab21.3	0.00020512	-0.280438	0.534	0.623	1	4	Rab21
Neo1.2	0.000206812	-0.268559	0.286	0.396	1	4	Neo1
Selenop.3	0.000209766	0.255415	0.437	0.317	1	4	Selenop
Coq5.3	0.000210506	-0.208167	0.185	0.304	1	4	Coq5
Kat2b.3	0.000211033	-0.249171	0.244	0.341	1	4	Kat2b
Atxn2.4	0.000211589	-0.251983	0.798	0.805	1	4	Atxn2
Khdrbs3.4	0.000211801	0.253123	0.571	0.433	1	4	Khdrbs3
Piezo2.2	0.000212078	-0.227667	0.05	0.126	1	4	Piezo2
Nav2.4	0.000212349	0.216207	0.786	0.658	1	4	Nav2
Lemd3.3	0.000212797	0.246703	0.639	0.519	1	4	Lemd3
Grina.4	0.000213131	0.0324113	0.807	0.693	1	4	Grina
Dipk2a.1	0.000217121	-0.278788	0.282	0.397	1	4	Dipk2a
Mrps21.3	0.000220583	-0.233689	0.748	0.754	1	4	Mrps21
Slc9a3r1.3	0.000222189	0.242616	0.731	0.611	1	4	Slc9a3r1
Tspan17.2	0.000222493	-0.148256	0.071	0.165	1	4	Tspan17
Lactb2.1	0.000223803	-0.135712	0.038	0.114	1	4	Lactb2
Jag1.4	0.000228092	-0.604717	0.303	0.404	1	4	Jag1
Trmt2a.2	0.0002291	-0.18006	0.134	0.238	1	4	Trmt2a
H6pd.3	0.00023012	-0.129907	0.042	0.121	1	4	H6pd
Sidt2.2	0.000230295	-0.222054	0.319	0.391	1	4	Sidt2
Klhl24.2	0.000231031	-0.429191	0.466	0.574	1	4	Klhl24
Ppfibp1.4	0.000231358	-0.603398	0.63	0.732	1	4	Ppfibp1
Mapk1.3	0.000232431	-0.282183	0.685	0.766	1	4	Mapk1
Vps4b.4	0.000232657	-0.262997	0.803	0.856	1	4	Vps4b
Plekhh2.2	0.000232841	0.203786	0.483	0.346	1	4	Plekhh2
Vps26c.3	0.000232946	-0.212249	0.105	0.208	1	4	Vps26c
Chmp4c.3	0.000233635	0.187191	0.676	0.538	1	4	Chmp4c
Tprgl.2	0.000234309	-0.226149	0.374	0.463	1	4	Tprgl
Igtp.1	0.000234796	0.23978	0.244	0.138	1	4	Igtp
Stmn2.2	0.000235686	-1.10202	0.05	0.125	1	4	Stmn2
Cdc27.2	0.000236115	-0.224281	0.269	0.393	1	4	Cdc27
Micos10.3	0.000236734	-0.250381	0.929	0.932	1	4	Micos10
Cip2a.3	0.000236736	-0.338191	0.403	0.504	1	4	Cip2a
Tor1aip2.3	0.000239875	-0.267447	0.693	0.762	1	4	Tor1aip2
Lurap1l.2	0.000240313	0.116388	0.513	0.381	1	4	Lurap1l
Zswim6.4	0.000243136	0.229835	0.828	0.71	1	4	Zswim6
Ndufs5.3	0.000243777	-0.276173	0.782	0.831	1	4	Ndufs5
Rflnb.1	0.000244434	-0.268149	0.193	0.292	1	4	Rflnb
Ccdc47.2	0.000244589	-0.284658	0.466	0.554	1	4	Ccdc47
Tmed10.4	0.000244855	-0.284377	0.882	0.903	1	4	Tmed10
Cited2.4	0.000245476	0.11048	0.861	0.748	1	4	Cited2
Itgb1bp1.4	0.000247035	-0.20431	0.155	0.26	1	4	Itgb1bp1
Mnd1.1	0.000248134	0.087039	0.29	0.192	1	4	Mnd1
Ddx1.2	0.000248288	-0.285291	0.479	0.583	1	4	Ddx1
Scaper.2	0.000248666	-0.224655	0.181	0.294	1	4	Scaper
Blcap.3	0.000249079	0.1795	0.437	0.303	1	4	Blcap
Ankrd13a.3	0.000249538	-0.236947	0.294	0.411	1	4	Ankrd13a
Agrn.2	0.000249737	-0.284072	0.42	0.525	1	4	Agrn
Sipa1l1.4	0.000250419	0.243241	0.571	0.5	1	4	Sipa1l1
S100a1.4	0.000250641	0.124606	0.765	0.637	1	4	S100a1
Tmpo.3	0.000250715	-0.257846	0.845	0.82	1	4	Tmpo
Dck.3	0.000251011	-0.29674	0.328	0.427	1	4	Dck
Hspa1a.3	0.000252193	0.547995	0.878	0.788	1	4	Hspa1a
Rasef.2	0.000252301	0.116618	0.181	0.093	1	4	Rasef
Ddx19a.4	0.000253154	-0.250674	0.328	0.424	1	4	Ddx19a
Lrig1.2	0.000254197	-0.291916	0.567	0.61	1	4	Lrig1
Fam76a.3	0.000255296	-0.267787	0.387	0.485	1	4	Fam76a
Lamtor3.2	0.000255986	-0.219324	0.361	0.458	1	4	Lamtor3
Nedd8.3	0.000255994	-0.230212	0.962	0.947	1	4	Nedd8
Gatad1.2	0.000257021	-0.279925	0.723	0.781	1	4	Gatad1
Sdhc.3	0.000257072	-0.251056	0.504	0.581	1	4	Sdhc
Ppia.3	0.000257459	-0.273585	1	0.998	1	4	Ppia
Hip1.4	0.000257626	-0.222392	0.16	0.27	1	4	Hip1
Cdkn2d.1	0.000259085	-0.319365	0.252	0.346	1	4	Cdkn2d
Tgfa.2	0.000261036	-0.113882	0.517	0.436	1	4	Tgfa
Slc35e4.2	0.000265555	0.161171	0.857	0.743	1	4	Slc35e4
Dis3l2.2	0.000268117	-0.146897	0.067	0.158	1	4	Dis3l2
Nos1ap	0.000268927	0.197316	0.345	0.223	1	4	Nos1ap
Fyco1.2	0.000270354	-0.155278	0.084	0.182	1	4	Fyco1
Pds5b.3	0.000271028	-0.333495	0.571	0.679	1	4	Pds5b
Tma7.4	0.000271686	-0.24218	0.937	0.928	1	4	Tma7
Hhipl2	0.000272905	0.14272	0.143	0.064	1	4	Hhipl2
Rhoj.3	0.000273943	-0.189338	0.055	0.133	1	4	Rhoj
Perp.4	0.000276257	-0.590487	0.697	0.743	1	4	Perp
Micu2.1	0.000276498	-0.239442	0.286	0.403	1	4	Micu2
Znrf2.4	0.000276614	-0.451178	0.613	0.639	1	4	Znrf2
Ngf.1	0.000281321	-0.30095	0.147	0.261	1	4	Ngf
B230219D22Rik.2	0.000281532	-0.267537	0.664	0.764	1	4	B230219D22Rik
C1galt1c1.2	0.000281638	-0.20905	0.223	0.342	1	4	C1galt1c1
Dsg3.4	0.000281851	-0.582436	0.261	0.348	1	4	Dsg3
Pde6d.3	0.000282332	-0.217339	0.197	0.312	1	4	Pde6d
Ssh1.3	0.00028235	-0.18246	0.155	0.271	1	4	Ssh1
Dll1.1	0.000284226	0.128257	0.189	0.098	1	4	Dll1
Fzd8.3	0.000285321	-0.172331	0.059	0.144	1	4	Fzd8
Igf1r.3	0.000286507	-0.318462	0.567	0.687	1	4	Igf1r
Tmem258.3	0.00028935	-0.273082	0.702	0.773	1	4	Tmem258
Efna1.2	0.000289904	-0.355727	0.441	0.547	1	4	Efna1
Tmem109.4	0.000291856	-0.224432	0.214	0.316	1	4	Tmem109
Smc4.2	0.000293737	-0.418405	0.916	0.937	1	4	Smc4
9130401M01Rik.4	0.000295955	0.103008	0.571	0.443	1	4	9130401M01Rik
Cd44.4	0.00029684	-0.427873	0.966	0.944	1	4	Cd44
Aprt.4	0.000302641	-0.351305	0.882	0.885	1	4	Aprt
Flywch1.3	0.000303535	-0.159358	0.08	0.173	1	4	Flywch1
Psmb9.1	0.000304362	0.271436	0.576	0.443	1	4	Psmb9
Tm9sf3.4	0.000304534	-0.277603	0.786	0.859	1	4	Tm9sf3
Ipo9.3	0.000307278	-0.228696	0.29	0.398	1	4	Ipo9
Gpbp1l1.1	0.000308559	-0.203442	0.584	0.607	1	4	Gpbp1l1
Cltc.4	0.000309118	-0.270816	0.815	0.847	1	4	Cltc
Foxo6.2	0.000309818	-0.151481	0.059	0.144	1	4	Foxo6
Gtf3c5.2	0.000313523	0.225778	0.521	0.392	1	4	Gtf3c5
Mospd3.2	0.000315348	-0.154744	0.105	0.208	1	4	Mospd3
Phf11d.4	0.000316958	0.342456	0.391	0.27	1	4	Phf11d
Slpi.4	0.000317649	-1.09388	0.702	0.762	1	4	Slpi
Vegfa.3	0.00031926	-0.472526	0.908	0.909	1	4	Vegfa
Ccl5.2	0.00031982	0.626819	0.181	0.09	1	4	Ccl5
Sms.3	0.00032025	-0.307725	0.517	0.593	1	4	Sms
Lgals3.3	0.000320941	0.34648	0.987	0.987	1	4	Lgals3
Ostf1.2	0.000322048	-0.297053	0.399	0.495	1	4	Ostf1
Cmc1.1	0.000322142	-0.234323	0.353	0.465	1	4	Cmc1
Gjb2.1	0.000322242	-0.514923	0.046	0.124	1	4	Gjb2
Zfp52.3	0.000324002	-0.132858	0.034	0.106	1	4	Zfp52
Usp31.2	0.000327303	-0.196767	0.155	0.266	1	4	Usp31
Tmem237.3	0.000328151	-0.225482	0.218	0.331	1	4	Tmem237
Cbfb.2	0.000329085	-0.267608	0.651	0.729	1	4	Cbfb
E2f8.2	0.000330233	-0.297908	0.269	0.391	1	4	E2f8
Slc25a40.1	0.000331276	-0.0963511	0.055	0.129	1	4	Slc25a40
Cox7a2l.3	0.000331761	-0.249964	0.882	0.872	1	4	Cox7a2l
Zfp865.1	0.000331996	0.0479165	0.206	0.224	1	4	Zfp865
Ubr2.3	0.000332027	-0.244419	0.45	0.574	1	4	Ubr2
Tusc3.3	0.000333343	-0.278585	0.55	0.623	1	4	Tusc3
Bzw1.3	0.000334361	-0.244939	0.975	0.969	1	4	Bzw1
Gpbp1.4	0.000337797	0.237327	0.945	0.924	1	4	Gpbp1
Pde7a.4	0.000342008	-0.260553	0.424	0.503	1	4	Pde7a
Cldn10.2	0.000343057	0.274478	0.151	0.072	1	4	Cldn10
Ppig.4	0.000344913	0.258007	0.937	0.922	1	4	Ppig
Akr1a1.3	0.000345176	-0.257796	0.895	0.896	1	4	Akr1a1
Ccdc91.3	0.000345759	-0.190573	0.092	0.19	1	4	Ccdc91
Cd1d1.3	0.000347231	-0.13738	0.034	0.104	1	4	Cd1d1
Plbd2.2	0.000351374	-0.21967	0.223	0.334	1	4	Plbd2
Gclc.3	0.000354053	-0.3383	0.29	0.394	1	4	Gclc
Arhgef12.3	0.000354382	-0.28118	0.71	0.771	1	4	Arhgef12
Zdhhc21.2	0.000354807	-0.249873	0.324	0.386	1	4	Zdhhc21
Pnkd.4	0.000354884	-0.226396	0.319	0.445	1	4	Pnkd
Frk.3	0.000356828	-0.146594	0.071	0.162	1	4	Frk
Aebp2.4	0.000362976	-1.02052	0.777	0.839	1	4	Aebp2
Slc33a1.2	0.000364462	-0.126261	0.05	0.127	1	4	Slc33a1
Cnot9.3	0.000364503	-0.214194	0.269	0.387	1	4	Cnot9
Ube2j1.3	0.000364876	-0.270426	0.639	0.706	1	4	Ube2j1
S100a6.2	0.000365806	-0.423169	1	0.999	1	4	S100a6
Vapb.4	0.000368048	-0.231775	0.29	0.412	1	4	Vapb
Acp5.3	0.000368865	-0.292987	0.546	0.581	1	4	Acp5
Saraf.2	0.000370631	-0.240527	0.664	0.695	1	4	Saraf
Armc1.2	0.000371877	-0.232125	0.424	0.516	1	4	Armc1
Rab11fip1.3	0.000375507	0.0129292	0.647	0.53	1	4	Rab11fip1
Oas3.3	0.000377651	0.254929	0.252	0.157	1	4	Oas3
Pdcl3.3	0.000378513	-0.255698	0.626	0.718	1	4	Pdcl3
Trim37.3	0.000379258	-0.207869	0.168	0.277	1	4	Trim37
Cyth3.3	0.000380357	-0.304528	0.521	0.618	1	4	Cyth3
Pbxip1.4	0.000383768	-0.2033	0.122	0.222	1	4	Pbxip1
Spindoc.2	0.000384074	0.206509	0.353	0.261	1	4	Spindoc
Eloc.4	0.000384396	-0.25919	0.891	0.925	1	4	Eloc
Mydgf.3	0.000387525	-0.252076	0.689	0.734	1	4	Mydgf
Atpif1.2	0.000388418	-0.207767	0.979	0.962	1	4	Atpif1
Lmln.1	0.000390192	-0.116376	0.034	0.105	1	4	Lmln
2810029C07Rik.1	0.000391063	0.131604	0.155	0.075	1	4	2810029C07Rik
Ilkap.3	0.000393376	-0.231825	0.408	0.532	1	4	Ilkap
Inhbb.3	0.000395027	0.297194	0.538	0.414	1	4	Inhbb
Atxn7.2	0.000395848	0.253972	0.752	0.655	1	4	Atxn7
Gabpa.3	0.000396356	-0.237221	0.466	0.596	1	4	Gabpa
AI506816.4	0.000396368	0.146422	0.5	0.369	1	4	AI506816
Whrn.1	0.000398411	-0.198708	0.122	0.221	1	4	Whrn
Lypd3.4	0.00040272	0.372755	0.782	0.67	1	4	Lypd3
Txndc5.3	0.000402889	-0.289304	0.534	0.613	1	4	Txndc5
Thoc1.4	0.000404167	0.217503	0.815	0.711	1	4	Thoc1
Col16a1.3	0.00040446	-0.253131	0.546	0.541	1	4	Col16a1
Faf1.2	0.000406797	-0.226577	0.315	0.409	1	4	Faf1
Ddx21.4	0.000407359	0.279621	0.912	0.872	1	4	Ddx21
Clock.3	0.000408709	-0.27813	0.592	0.662	1	4	Clock
Nol12.3	0.000409026	0.191564	0.643	0.509	1	4	Nol12
Pcna.4	0.000410423	0.167871	1	0.971	1	4	Pcna
Zfp24.3	0.000413142	0.232399	0.807	0.709	1	4	Zfp24
Knop1.4	0.000414282	0.269264	0.735	0.672	1	4	Knop1
Sccpdh.1	0.00041467	-0.18324	0.143	0.253	1	4	Sccpdh
Stab1.3	0.000414832	-0.178502	0.076	0.153	1	4	Stab1
Rtn3.3	0.000415168	-0.272571	0.807	0.82	1	4	Rtn3
Golga4.3	0.000415424	-0.3097	0.508	0.598	1	4	Golga4
Dcaf13.3	0.000417458	0.191303	0.622	0.488	1	4	Dcaf13
Ghitm.3	0.000417887	-0.333439	0.832	0.856	1	4	Ghitm
Ctnnd1.3	0.000418125	0.237794	0.794	0.727	1	4	Ctnnd1
Arntl2.2	0.000419246	-0.129816	0.042	0.118	1	4	Arntl2
Erp44.3	0.000422255	-0.248987	0.517	0.609	1	4	Erp44
Bola2.4	0.000422838	0.154665	0.861	0.752	1	4	Bola2
Smc1a.3	0.000424857	-0.300288	0.891	0.912	1	4	Smc1a
Yipf4.2	0.000426228	-0.250373	0.681	0.73	1	4	Yipf4
Fgfr1.4	0.000427853	0.229181	0.929	0.85	1	4	Fgfr1
Kras.4	0.000428301	0.361293	1	0.983	1	4	Kras
Vbp1.3	0.000428746	-0.284262	0.609	0.69	1	4	Vbp1
Zfp91.3	0.000428881	-0.283511	0.849	0.889	1	4	Zfp91
Gchfr.3	0.00042949	-0.186142	0.042	0.112	1	4	Gchfr
Marveld3.2	0.00043041	0.173681	0.324	0.206	1	4	Marveld3
Etfbkmt.3	0.000430954	-0.191724	0.059	0.141	1	4	Etfbkmt
Ank.4	0.000433037	-0.487675	0.538	0.631	1	4	Ank
Nudt4.4	0.000434178	0.198718	0.891	0.792	1	4	Nudt4
Casp8ap2.3	0.000434316	-0.304829	0.752	0.796	1	4	Casp8ap2
Fcf1.4	0.000434422	0.202212	0.697	0.573	1	4	Fcf1
Uck2.4	0.000435995	-0.144646	0.496	0.421	1	4	Uck2
Akirin1.3	0.000437044	-0.343258	0.756	0.824	1	4	Akirin1
Cav1.2	0.000437304	-0.292471	0.147	0.256	1	4	Cav1
Asph.3	0.000437628	-0.23559	0.29	0.412	1	4	Asph
Wbp1l.2	0.000437797	-0.139516	0.101	0.2	1	4	Wbp1l
Atp5md.3	0.000437921	-0.254806	0.891	0.9	1	4	Atp5md
Nbdy.4	0.000441977	-0.207094	0.202	0.313	1	4	Nbdy
Dse.3	0.000445707	-0.179396	0.118	0.222	1	4	Dse
Cryba4.1	0.000446591	-0.541215	0.113	0.201	1	4	Cryba4
Ndrg4.2	0.000448736	-0.155849	0.046	0.119	1	4	Ndrg4
Galc.3	0.000452544	-0.136898	0.046	0.122	1	4	Galc
Slbp.2	0.00045451	-0.332819	0.95	0.962	1	4	Slbp
Gapdh.4	0.000456627	-0.393159	1	0.997	1	4	Gapdh
Adamts4.3	0.000458978	-0.235003	0.122	0.218	1	4	Adamts4
Txndc16.3	0.000460687	-0.281589	0.315	0.41	1	4	Txndc16
Fez2.2	0.000463646	-0.197959	0.164	0.264	1	4	Fez2
Cox4i2.4	0.000465537	-0.274975	0.067	0.144	1	4	Cox4i2
Syn3.2	0.000467356	-0.184565	0.08	0.172	1	4	Syn3
Clstn1.3	0.000467404	-0.216027	0.555	0.548	1	4	Clstn1
Ssx2ip.4	0.00046842	-0.243224	0.361	0.429	1	4	Ssx2ip
Kdsr.2	0.000468435	-0.25873	0.408	0.504	1	4	Kdsr
Bmpr2.3	0.000473663	-0.291914	0.66	0.731	1	4	Bmpr2
Noc3l.3	0.000475013	0.220374	0.403	0.292	1	4	Noc3l
Ppp2r5c.2	0.000475902	-0.242226	0.588	0.629	1	4	Ppp2r5c
4930503L19Rik.4	0.000476221	-0.155217	0.071	0.155	1	4	4930503L19Rik
Cdk5.2	0.000478358	-0.186694	0.202	0.32	1	4	Cdk5
Aph1a.4	0.000480391	-0.225381	0.361	0.489	1	4	Aph1a
Iars2.3	0.000481418	-0.2147	0.231	0.346	1	4	Iars2
Litaf.4	0.000482629	-0.239047	0.882	0.874	1	4	Litaf
Srp72.3	0.000483378	-0.29232	0.597	0.677	1	4	Srp72
Selenok.3	0.000488853	-0.210382	0.992	0.979	1	4	Selenok
Epb41l4a.1	0.000488952	0.171088	0.399	0.274	1	4	Epb41l4a
Nfkbib.3	0.000489805	0.208287	0.496	0.369	1	4	Nfkbib
Aqr.4	0.000490376	0.230945	0.651	0.538	1	4	Aqr
Cic.2	0.000491418	-0.240907	0.466	0.558	1	4	Cic
Aplp1.4	0.000494467	0.166766	0.197	0.106	1	4	Aplp1
Mxra8.3	0.000494666	-0.159083	0.067	0.153	1	4	Mxra8
Col7a1.3	0.000494699	-0.284568	0.273	0.375	1	4	Col7a1
Dpy30.4	0.000497171	-0.292844	0.567	0.659	1	4	Dpy30
Fnip1.3	0.00049764	-0.300474	0.744	0.802	1	4	Fnip1
Hadhb.2	0.000500451	-0.216233	0.252	0.365	1	4	Hadhb
Ptpn2.2	0.000500479	0.244777	0.845	0.776	1	4	Ptpn2
Ube2t.1	0.00050156	-0.185777	0.16	0.27	1	4	Ube2t
Usp1.2	0.00050294	-0.429594	0.739	0.802	1	4	Usp1
Ftl1.4	0.000503318	-0.420169	1	0.994	1	4	Ftl1
Tent5c.3	0.000506469	-0.208846	0.197	0.317	1	4	Tent5c
Tmem158.3	0.000508974	0.171624	0.483	0.352	1	4	Tmem158
Trp53bp1.2	0.00051026	0.172963	0.458	0.328	1	4	Trp53bp1
Senp7.2	0.000516523	-0.166225	0.118	0.221	1	4	Senp7
mt-Co3.4	0.000516841	0.210977	1	0.998	1	4	mt-Co3
Higd1a.4	0.000517932	-0.376011	0.866	0.897	1	4	Higd1a
Ttc3.4	0.000518001	-0.468259	0.639	0.693	1	4	Ttc3
Uhrf2.4	0.000518031	-0.298169	0.529	0.615	1	4	Uhrf2
Nbeal1.4	0.000519881	-0.278007	0.45	0.532	1	4	Nbeal1
Zc3h14.3	0.000520139	-0.244592	0.651	0.749	1	4	Zc3h14
Smap1.2	0.000520474	-0.265325	0.689	0.764	1	4	Smap1
Cep135.2	0.000521009	-0.217291	0.223	0.342	1	4	Cep135
Exoc1.2	0.000521753	-0.414138	0.34	0.462	1	4	Exoc1
Hnrnpa2b1.4	0.000522388	-0.264704	0.996	0.995	1	4	Hnrnpa2b1
Ermp1.4	0.000523952	-0.284754	0.185	0.297	1	4	Ermp1
Gab1.3	0.000526417	-0.285744	0.311	0.4	1	4	Gab1
Sec22b.3	0.000528079	-0.228007	0.55	0.616	1	4	Sec22b
Tgif2.3	0.000528891	0.121837	0.319	0.21	1	4	Tgif2
Gtf2f2.3	0.000529203	0.254327	0.651	0.559	1	4	Gtf2f2
Mrpl52.3	0.000529394	-0.0208055	0.954	0.886	1	4	Mrpl52
Rab11fip4.3	0.000529418	0.1482	0.294	0.183	1	4	Rab11fip4
Trappc6b.3	0.000532589	-0.236092	0.441	0.523	1	4	Trappc6b
Oaz2.4	0.000534311	-0.226762	0.378	0.464	1	4	Oaz2
Erich1.4	0.000536004	-0.174234	0.126	0.231	1	4	Erich1
Scyl2.2	0.000542581	0.224023	0.626	0.514	1	4	Scyl2
2900026A02Rik.3	0.000548317	-0.330409	0.601	0.642	1	4	2900026A02Rik
Prpf40a.4	0.000553588	0.242537	0.954	0.907	1	4	Prpf40a
Tsix.3	0.00055446	-0.397284	0.571	0.669	1	4	Tsix
Mettl9.2	0.000556183	-0.225744	0.517	0.641	1	4	Mettl9
Snx14.2	0.000556614	-0.171548	0.143	0.251	1	4	Snx14
Dhrs3.3	0.000556776	-0.172504	0.063	0.146	1	4	Dhrs3
Wdr36.3	0.000559579	0.213164	0.55	0.425	1	4	Wdr36
Tmem154.3	0.000561327	-0.124262	0.042	0.109	1	4	Tmem154
Sec13.2	0.000568699	-0.278616	0.513	0.604	1	4	Sec13
Lrrc1.2	0.000573319	-0.20491	0.151	0.247	1	4	Lrrc1
Sdf2l1.2	0.000578659	-0.272238	0.227	0.333	1	4	Sdf2l1
Dedd2.3	0.000579818	-0.0199609	0.508	0.422	1	4	Dedd2
Prdx4.4	0.000580374	-0.307442	0.819	0.815	1	4	Prdx4
Gnptg.1	0.000584348	-0.151144	0.109	0.194	1	4	Gnptg
Rabgap1l.2	0.000584932	-0.204028	0.21	0.305	1	4	Rabgap1l
Nabp1.3	0.000587872	-0.246667	0.475	0.477	1	4	Nabp1
Efhd2.4	0.000595284	0.293945	0.929	0.874	1	4	Efhd2
Strn.2	0.000596556	-0.231531	0.34	0.429	1	4	Strn
Arhgap42.4	0.00059938	-0.346286	0.328	0.41	1	4	Arhgap42
Map1lc3b.4	0.000601605	-0.257238	0.962	0.946	1	4	Map1lc3b
Arl6ip1.3	0.000602216	-0.34153	0.63	0.74	1	4	Arl6ip1
Dnajc8.2	0.000602235	-0.255559	0.845	0.891	1	4	Dnajc8
Edem3.1	0.000605338	-0.190708	0.231	0.322	1	4	Edem3
Txndc11.2	0.000605606	-0.184311	0.231	0.353	1	4	Txndc11
Pip4p1.1	0.000607762	-0.216177	0.315	0.434	1	4	Pip4p1
Pan3.3	0.000611035	-0.228731	0.71	0.736	1	4	Pan3
Ccdc122.1	0.000611265	-0.144207	0.046	0.122	1	4	Ccdc122
Cdkn1b.4	0.000611268	-0.313917	0.685	0.708	1	4	Cdkn1b
S100a11.3	0.00061456	-0.310988	0.987	0.991	1	4	S100a11
Cd81.4	0.000614588	-0.261198	0.933	0.911	1	4	Cd81
Cox6b2.3	0.000615273	-0.164192	0.038	0.108	1	4	Cox6b2
4632427E13Rik.3	0.000615725	0.214222	0.618	0.486	1	4	4632427E13Rik
Txndc17.4	0.000616338	-0.26457	0.845	0.874	1	4	Txndc17
Tcim.3	0.000621632	0.101014	0.878	0.777	1	4	Tcim
Capn1.2	0.0006264	-0.139777	0.067	0.148	1	4	Capn1
Nup210.4	0.000627044	-0.137363	0.05	0.127	1	4	Nup210
Pdxdc1.2	0.000627286	-0.241177	0.458	0.555	1	4	Pdxdc1
Pdgfra.4	0.000629958	-0.23919	0.151	0.251	1	4	Pdgfra
Dpy19l4.2	0.000632593	-0.196074	0.206	0.317	1	4	Dpy19l4
Atad2b.2	0.000633076	0.155804	0.555	0.424	1	4	Atad2b
Dennd2c.2	0.000633802	-0.220163	0.126	0.223	1	4	Dennd2c
Pdia6.3	0.000635554	-0.359426	0.891	0.882	1	4	Pdia6
Nrd1.3	0.000638156	-0.25529	0.71	0.792	1	4	Nrd1
Usp12.3	0.000645483	-0.216348	0.29	0.386	1	4	Usp12
Abcg1.2	0.000649666	-0.277362	0.21	0.298	1	4	Abcg1
Zrsr2.3	0.000650428	-0.203573	0.824	0.819	1	4	Zrsr2
Mbd2.3	0.000662121	-0.185055	0.866	0.843	1	4	Mbd2
Shroom2.2	0.000666414	0.177331	0.332	0.219	1	4	Shroom2
Lpp.4	0.000672871	-0.365193	0.529	0.592	1	4	Lpp
Cldn1.4	0.000677788	0.0959017	0.454	0.334	1	4	Cldn1
Brk1.2	0.000680587	-0.248977	0.811	0.831	1	4	Brk1
Ctr9.4	0.000683666	0.227517	0.668	0.613	1	4	Ctr9
Nup88.2	0.000687669	-0.236303	0.424	0.537	1	4	Nup88
Raly.4	0.00068848	0.091109	0.979	0.919	1	4	Raly
Arhgdia.4	0.000690701	-0.265758	0.803	0.838	1	4	Arhgdia
Dbnl.3	0.00069145	-0.207065	0.265	0.36	1	4	Dbnl
Mpc1.3	0.000692128	-0.249284	0.387	0.476	1	4	Mpc1
Atp5g2.4	0.000693381	0.163814	0.962	0.895	1	4	Atp5g2
Prrc1.2	0.0006963	-0.242621	0.382	0.465	1	4	Prrc1
Smarcad1.3	0.000700791	-0.209214	0.261	0.358	1	4	Smarcad1
Ugcg.4	0.000702155	-0.245679	0.307	0.43	1	4	Ugcg
Bag5.3	0.000702503	0.220839	0.555	0.44	1	4	Bag5
Stmn1.4	0.000705192	-0.333725	0.92	0.912	1	4	Stmn1
Arnt.2	0.000714028	-0.232332	0.445	0.544	1	4	Arnt
Dctn1.2	0.000714398	-0.234705	0.345	0.458	1	4	Dctn1
Azin1.4	0.00071537	-0.191341	0.878	0.833	1	4	Azin1
Ubxn2a.4	0.000715763	0.180681	0.672	0.544	1	4	Ubxn2a
Phlda1.4	0.000715994	0.365893	0.983	0.95	1	4	Phlda1
Ube2r2.3	0.000717439	-0.256007	0.773	0.813	1	4	Ube2r2
Tnfrsf1a.2	0.000717919	-0.235887	0.424	0.542	1	4	Tnfrsf1a
Pcyox1.2	0.00072342	-0.219589	0.231	0.346	1	4	Pcyox1
Rab18.4	0.000724151	-0.253796	0.71	0.76	1	4	Rab18
Tnfaip8.2	0.000729848	-0.259757	0.399	0.501	1	4	Tnfaip8
Cxcl5.2	0.000734432	0.261676	0.328	0.214	1	4	Cxcl5
Prpf8.3	0.000734475	-0.275108	0.529	0.61	1	4	Prpf8
Sbsn.4	0.000735554	-0.764311	0.29	0.387	1	4	Sbsn
Haus4.2	0.000739218	-0.239047	0.248	0.352	1	4	Haus4
Myo9a.3	0.000740246	-0.248027	0.345	0.436	1	4	Myo9a
Cox6c.3	0.000741572	0.23119	0.992	0.973	1	4	Cox6c
Dab2.4	0.000742544	0.196761	0.269	0.164	1	4	Dab2
Abcb7.3	0.000751206	-0.194988	0.151	0.238	1	4	Abcb7
Grcc10.3	0.000757776	-0.19576	0.731	0.716	1	4	Grcc10
Baz1b.3	0.000759901	-0.289788	0.866	0.891	1	4	Baz1b
Tmem159.3	0.00076222	-0.143918	0.071	0.148	1	4	Tmem159
Hdgfl2.3	0.00076342	-0.22191	0.353	0.436	1	4	Hdgfl2
Tex10.1	0.000767784	-0.231292	0.487	0.55	1	4	Tex10
Sdc1.3	0.00077027	-0.393906	0.924	0.921	1	4	Sdc1
Hr.4	0.000771493	-0.302192	0.487	0.541	1	4	Hr
Sec11c.4	0.00077409	-0.354483	0.681	0.706	1	4	Sec11c
Prkcg.1	0.000774979	-0.124981	0.042	0.109	1	4	Prkcg
Lclat1.2	0.00077545	-0.126973	0.05	0.119	1	4	Lclat1
Zdhhc2.1	0.000777268	-0.148531	0.059	0.13	1	4	Zdhhc2
Ndufa4.2	0.000779406	-0.171415	0.992	0.96	1	4	Ndufa4
AI413582.2	0.000782226	-0.177817	0.113	0.202	1	4	AI413582
Abtb2.3	0.000787941	0.181875	0.571	0.441	1	4	Abtb2
Btbd10.2	0.000788067	0.211863	0.647	0.533	1	4	Btbd10
Ncstn.3	0.000788845	-0.205044	0.273	0.389	1	4	Ncstn
Manbal.4	0.000790422	0.150736	0.55	0.421	1	4	Manbal
Eps8.4	0.000790465	-0.341244	0.155	0.261	1	4	Eps8
Eif5b.4	0.000790778	0.202204	0.996	0.979	1	4	Eif5b
Anapc5.3	0.000790862	-0.261143	0.735	0.816	1	4	Anapc5
Gpr180.2	0.000792132	-0.134714	0.067	0.15	1	4	Gpr180
Ppt1.3	0.000793296	-0.255145	0.433	0.536	1	4	Ppt1
Cdk18.2	0.00079757	-0.163183	0.097	0.183	1	4	Cdk18
Foxm1.2	0.000805167	-0.241264	0.307	0.369	1	4	Foxm1
Tipin.3	0.000806703	-0.262636	0.517	0.631	1	4	Tipin
Lrfn4.3	0.000808494	-0.115176	0.134	0.229	1	4	Lrfn4
Fkbp11.4	0.000808942	0.0681393	0.353	0.251	1	4	Fkbp11
Bcl9.3	0.000811912	-0.188523	0.206	0.321	1	4	Bcl9
Tbc1d8b.3	0.00081205	-0.138571	0.155	0.259	1	4	Tbc1d8b
Egr2.4	0.000812368	0.0909792	0.538	0.415	1	4	Egr2
Slc10a7.2	0.000813635	-0.12861	0.084	0.173	1	4	Slc10a7
Tbc1d24.2	0.000813683	-0.126815	0.046	0.12	1	4	Tbc1d24
Prxl2c.2	0.000815958	-0.238817	0.315	0.435	1	4	Prxl2c
Fam241a.3	0.000818926	-0.150657	0.105	0.2	1	4	Fam241a
Sumf1.3	0.00082006	-0.162398	0.113	0.21	1	4	Sumf1
Klf3.3	0.000820564	-0.389682	0.597	0.679	1	4	Klf3
Scrn2.2	0.000821353	0.130896	0.189	0.101	1	4	Scrn2
Atp11c.2	0.000823271	-0.215506	0.256	0.351	1	4	Atp11c
Synrg.1	0.000823392	-0.173004	0.164	0.239	1	4	Synrg
Aldh9a1.1	0.000827168	-0.131971	0.084	0.173	1	4	Aldh9a1
Ifi30.3	0.000828375	-0.177733	0.765	0.73	1	4	Ifi30
Rfx2.3	0.000831619	-0.184285	0.122	0.205	1	4	Rfx2
Ebp.4	0.000839896	-0.258957	0.546	0.642	1	4	Ebp
Papola.3	0.000842958	-0.260918	0.756	0.805	1	4	Papola
Cd14.2	0.000845308	0.241118	0.605	0.477	1	4	Cd14
Mrps28.3	0.000846196	-0.234367	0.42	0.518	1	4	Mrps28
Tasor.2	0.000847198	-0.253818	0.353	0.471	1	4	Tasor
Rab12.4	0.000849887	-0.244784	0.34	0.446	1	4	Rab12
Hspa4l.3	0.000856438	-0.290701	0.55	0.67	1	4	Hspa4l
Polr1b.1	0.000856703	0.117958	0.168	0.114	1	4	Polr1b
Hsdl2.1	0.000856709	-0.178458	0.109	0.198	1	4	Hsdl2
Nop2.3	0.000859884	0.219772	0.492	0.398	1	4	Nop2
Tent2.4	0.000859985	-0.196295	0.336	0.461	1	4	Tent2
Ptpn3.2	0.000860363	-0.173456	0.155	0.262	1	4	Ptpn3
Kidins220.1	0.000860378	-0.123027	0.055	0.132	1	4	Kidins220
Gsto1.4	0.000863614	-0.328478	0.571	0.603	1	4	Gsto1
Serpinh1.4	0.000863708	-0.271392	0.718	0.661	1	4	Serpinh1
Cog6.2	0.000865168	-0.131801	0.109	0.204	1	4	Cog6
Timm10.3	0.000867073	0.156914	0.555	0.426	1	4	Timm10
Pwp1.3	0.000868617	0.187828	0.374	0.26	1	4	Pwp1
Nip7.4	0.00087197	0.157623	0.718	0.594	1	4	Nip7
Calm3.2	0.000875682	-0.24619	0.597	0.647	1	4	Calm3
Prdx5.4	0.000877294	-0.382959	0.782	0.751	1	4	Prdx5
Smco4.3	0.000878592	-0.161363	0.092	0.157	1	4	Smco4
Gpkow.1	0.000879546	-0.18654	0.227	0.338	1	4	Gpkow
Snrpg.3	0.000888911	-0.203976	0.992	0.979	1	4	Snrpg
Ampd2.3	0.000893194	-0.169706	0.151	0.254	1	4	Ampd2
Gtf2i.4	0.000893199	-0.257523	0.42	0.52	1	4	Gtf2i
Ubl3.2	0.000893938	-0.249926	0.567	0.671	1	4	Ubl3
Itgb5.4	0.000896896	-0.220551	0.466	0.482	1	4	Itgb5
Ccn4.4	0.000899972	-0.31711	0.08	0.15	1	4	Ccn4
Cnot6l.3	0.000902081	-0.263771	0.727	0.773	1	4	Cnot6l
Gfpt2.2	0.000905749	-0.0304147	0.378	0.291	1	4	Gfpt2
Alkbh1.2	0.000908676	0.183577	0.576	0.447	1	4	Alkbh1
Grk2.3	0.000909182	-0.223028	0.361	0.441	1	4	Grk2
Vegfc.3	0.000913184	-0.146913	0.042	0.106	1	4	Vegfc
Gdi1.3	0.00091906	-0.226289	0.445	0.524	1	4	Gdi1
Sdhd.3	0.000920026	-0.24158	0.571	0.652	1	4	Sdhd
Lztr1.2	0.00092003	-0.175361	0.176	0.244	1	4	Lztr1
Mrpl18.2	0.000920579	-0.260924	0.723	0.787	1	4	Mrpl18
Tpp1.3	0.000923294	-0.275302	0.466	0.552	1	4	Tpp1
Dnajc10.2	0.000924784	-0.210071	0.374	0.501	1	4	Dnajc10
Ndufb4.2	0.000931878	-0.25276	0.681	0.743	1	4	Ndufb4
Acot7.4	0.00095077	-0.315918	0.454	0.531	1	4	Acot7
Prmt2.1	0.000955116	-0.126815	0.076	0.161	1	4	Prmt2
Pgm2l1.2	0.000956449	0.0012336	0.076	0.104	1	4	Pgm2l1
Ctnnd2	0.000957134	0.110768	0.113	0.048	1	4	Ctnnd2
Ccne2.3	0.000963428	-0.354022	0.294	0.399	1	4	Ccne2
Dgkz.2	0.000974474	0.215328	0.475	0.357	1	4	Dgkz
Nr6a1.4	0.000977243	0.162315	0.235	0.15	1	4	Nr6a1
Zfp593.2	0.00098121	0.194135	0.718	0.601	1	4	Zfp593
Bhlhb9.3	0.000984195	-0.140863	0.097	0.187	1	4	Bhlhb9
Zup1.2	0.000985827	0.111331	0.324	0.22	1	4	Zup1
Atn1.2	0.000988329	-0.240162	0.664	0.728	1	4	Atn1
Ost4.2	0.00098837	-0.269048	0.895	0.893	1	4	Ost4
Sptssa.3	0.00098889	-0.240771	0.521	0.615	1	4	Sptssa
Zfp335.2	0.000990607	0.156336	0.319	0.21	1	4	Zfp335
Cep164.1	0.000999285	-0.189814	0.202	0.309	1	4	Cep164
Aff1.3	0.00099943	-0.220357	0.702	0.711	1	4	Aff1
Mef2c.3	0.00100301	-0.267092	0.071	0.146	1	4	Mef2c
Wsb1.4	0.00100599	-0.269165	0.773	0.808	1	4	Wsb1
Cst3.4	0.00100878	0.061559	0.966	0.9	1	4	Cst3
Pfdn5.4	0.00101484	0.156576	0.987	0.944	1	4	Pfdn5
Snd1.2	0.00102456	-0.210114	0.5	0.521	1	4	Snd1
Mcu.4	0.00102567	-0.16091	0.176	0.286	1	4	Mcu
Fbn1.3	0.00102634	-0.301387	0.046	0.117	1	4	Fbn1
Ttc7.3	0.00102759	-0.192968	0.214	0.317	1	4	Ttc7
Arhgap10.4	0.00103112	-0.194176	0.504	0.529	1	4	Arhgap10
Xrcc2.4	0.00103223	-0.254311	0.168	0.263	1	4	Xrcc2
Lhfpl2.2	0.00104074	0.290489	0.592	0.512	1	4	Lhfpl2
Ube3c.2	0.00104191	-0.210957	0.336	0.426	1	4	Ube3c
Ntan1.2	0.00105401	-0.217502	0.597	0.639	1	4	Ntan1
Cavin3.4	0.00105542	0.0691414	0.727	0.613	1	4	Cavin3
Eif3e.4	0.00105788	0.250241	0.895	0.85	1	4	Eif3e
Uba1.4	0.00105939	-0.149663	0.819	0.774	1	4	Uba1
Bloc1s4.2	0.0010612	0.206346	0.655	0.551	1	4	Bloc1s4
Vamp3.2	0.00107139	-0.234856	0.559	0.633	1	4	Vamp3
Nhlrc2.3	0.0010727	-0.188267	0.282	0.402	1	4	Nhlrc2
Txnrd1.4	0.00107926	-0.23398	0.849	0.78	1	4	Txnrd1
Cir1.4	0.00108288	0.146918	0.723	0.601	1	4	Cir1
Vps26b.4	0.00108552	-0.147329	0.101	0.187	1	4	Vps26b
Hmgb3.2	0.00108663	0.120613	0.681	0.559	1	4	Hmgb3
Eif1a.3	0.00108753	0.199301	0.979	0.941	1	4	Eif1a
Samd1.2	0.00108951	-0.229234	0.345	0.452	1	4	Samd1
Dctn3.3	0.0010917	-0.243215	0.689	0.723	1	4	Dctn3
Klf9.3	0.00109367	-0.365227	0.832	0.855	1	4	Klf9
Capn10.3	0.0010944	-0.130487	0.08	0.162	1	4	Capn10
Dhrs1.1	0.00109576	-0.17088	0.155	0.258	1	4	Dhrs1
Sys1.2	0.00110111	0.221413	0.773	0.678	1	4	Sys1
Plod3.4	0.0011044	-0.248972	0.542	0.59	1	4	Plod3
Pole.2	0.00110453	-0.216969	0.282	0.382	1	4	Pole
Fam89a.3	0.00110625	0.110183	0.265	0.17	1	4	Fam89a
Atp6v1e1.4	0.00110636	-0.284082	0.929	0.938	1	4	Atp6v1e1
Rcor3.2	0.00111349	-0.212007	0.244	0.338	1	4	Rcor3
Iqsec1.2	0.00111508	-0.293295	0.534	0.619	1	4	Iqsec1
Sfn.4	0.00111677	0.0730472	0.975	0.915	1	4	Sfn
Copb1.3	0.0011199	-0.263719	0.626	0.697	1	4	Copb1
Gli3.3	0.00112043	-0.246793	0.269	0.383	1	4	Gli3
Has1.3	0.00112388	-0.519389	0.21	0.294	1	4	Has1
Nde1.3	0.0011321	-0.223847	0.235	0.32	1	4	Nde1
Comt.2	0.00114033	-0.219615	0.466	0.527	1	4	Comt
Pgf.4	0.00114536	-0.550904	0.345	0.428	1	4	Pgf
Nt5c2.4	0.00114714	-0.1628	0.16	0.265	1	4	Nt5c2
Zfand3.2	0.00114762	-0.166787	0.63	0.633	1	4	Zfand3
Rnf31.3	0.00114945	0.161103	0.332	0.221	1	4	Rnf31
Elf4.3	0.0011512	-0.213088	0.332	0.44	1	4	Elf4
Smagp.2	0.00115163	0.17814	0.382	0.266	1	4	Smagp
Smarcc1.3	0.00115398	-0.272495	0.761	0.783	1	4	Smarcc1
Klk11.4	0.00115446	0.131392	0.34	0.234	1	4	Klk11
Sorbs2.3	0.00115453	-0.38945	0.172	0.226	1	4	Sorbs2
Mapk13.4	0.00115801	-0.17612	0.534	0.528	1	4	Mapk13
Zfp608.1	0.00115891	-0.211038	0.206	0.317	1	4	Zfp608
Dnajc19.2	0.00116222	-0.223252	0.437	0.525	1	4	Dnajc19
Skil.3	0.00116249	-0.315966	0.95	0.951	1	4	Skil
Rgs10.2	0.00116384	-0.214903	0.235	0.335	1	4	Rgs10
Nxn.1	0.00116646	-0.122636	0.05	0.122	1	4	Nxn
Zcchc24.4	0.00117622	-0.209075	0.193	0.275	1	4	Zcchc24
Trappc4.3	0.00117637	-0.127774	0.786	0.747	1	4	Trappc4
Atrnl1.3	0.00117648	-0.121691	0.059	0.136	1	4	Atrnl1
Nop53.4	0.00117759	0.210972	0.794	0.716	1	4	Nop53
Igsf9.1	0.00118232	-0.170809	0.092	0.178	1	4	Igsf9
Rfk.3	0.00118277	0.0849582	0.672	0.557	1	4	Rfk
Eid1.2	0.00118358	-0.204549	0.16	0.26	1	4	Eid1
Lgals8.2	0.00118779	-0.171153	0.168	0.274	1	4	Lgals8
Slc39a6.3	0.00119111	-0.23516	0.521	0.532	1	4	Slc39a6
Mphosph6.4	0.0011915	-0.233056	0.429	0.529	1	4	Mphosph6
Siae.2	0.00119188	-0.0851108	0.038	0.1	1	4	Siae
Fth1.2	0.00119235	-0.637924	0.996	0.995	1	4	Fth1
Bcl9l.3	0.00120491	-0.202072	0.361	0.484	1	4	Bcl9l
Farp1.3	0.001205	-0.226033	0.441	0.557	1	4	Farp1
Gm20536.2	0.0012074	-0.164554	0.143	0.231	1	4	Gm20536
Pitpnc1.4	0.00120835	0.198267	0.303	0.199	1	4	Pitpnc1
C1d.2	0.0012099	-0.216231	0.408	0.499	1	4	C1d
Csgalnact2.2	0.00121254	-0.184684	0.248	0.365	1	4	Csgalnact2
Slc25a36.2	0.00121628	-0.173602	0.168	0.272	1	4	Slc25a36
Efcab7	0.00121963	-0.123989	0.059	0.126	1	4	Efcab7
Elmsan1.2	0.00122297	-0.215156	0.336	0.458	1	4	Elmsan1
Lpcat1.1	0.00122547	-0.171673	0.134	0.223	1	4	Lpcat1
Cmtm7.2	0.00123066	-0.202684	0.29	0.389	1	4	Cmtm7
Depdc7.2	0.00123248	-0.179801	0.109	0.202	1	4	Depdc7
Top2a.4	0.00123418	-0.516254	0.693	0.727	1	4	Top2a
Fam114a1.2	0.00123425	-0.230904	0.248	0.333	1	4	Fam114a1
Pdk1.4	0.00123548	-0.23214	0.172	0.268	1	4	Pdk1
Snrpe.3	0.00123735	-0.17582	0.983	0.965	1	4	Snrpe
Prrc2a.3	0.00123838	-0.232137	0.786	0.813	1	4	Prrc2a
Rmnd5a.3	0.0012427	-0.253985	0.597	0.675	1	4	Rmnd5a
Psmb4.2	0.00125538	-0.107503	0.958	0.915	1	4	Psmb4
Tpr.2	0.00125562	-0.260118	0.95	0.972	1	4	Tpr
Hdac2.3	0.00125696	-0.232742	0.458	0.555	1	4	Hdac2
Ccs.2	0.00125929	-0.151468	0.143	0.235	1	4	Ccs
Mfsd10.3	0.00126023	-0.231832	0.483	0.556	1	4	Mfsd10
Spata6.2	0.00126455	-0.17614	0.214	0.295	1	4	Spata6
Prdx6.4	0.00127566	-0.365141	0.634	0.671	1	4	Prdx6
Ptpn1.4	0.0012758	0.130459	0.853	0.751	1	4	Ptpn1
Rab5b.2	0.00128148	-0.174705	0.189	0.29	1	4	Rab5b
Dnaja4.3	0.00128168	-0.243564	0.214	0.308	1	4	Dnaja4
Crtap.2	0.00128649	-0.220497	0.193	0.281	1	4	Crtap
Faap20.3	0.00128663	-0.177671	0.155	0.253	1	4	Faap20
Map7d1.2	0.00129795	-0.300305	0.773	0.831	1	4	Map7d1
Ift57.3	0.00130157	-0.199785	0.282	0.394	1	4	Ift57
Psma5.4	0.00130427	-0.242692	0.794	0.838	1	4	Psma5
Ly75.2	0.00131005	-0.200937	0.143	0.237	1	4	Ly75
Ganab.4	0.00131136	-0.212043	0.319	0.419	1	4	Ganab
Lrrfip2.4	0.00131372	-0.231341	0.576	0.671	1	4	Lrrfip2
Mxra7.4	0.00132544	-0.201228	0.223	0.327	1	4	Mxra7
Frmd4a.3	0.00132554	0.242497	0.592	0.476	1	4	Frmd4a
Cops6.3	0.00132764	-0.230517	0.756	0.783	1	4	Cops6
Tiam1.2	0.00134133	-0.220297	0.235	0.341	1	4	Tiam1
Wdr82.3	0.00134196	-0.217432	0.609	0.66	1	4	Wdr82
Bet1.3	0.00134905	-0.195708	0.244	0.355	1	4	Bet1
Svil.3	0.00135201	-0.263179	0.529	0.58	1	4	Svil
Ndufa2.4	0.00135518	0.0485081	1	0.969	1	4	Ndufa2
Gm20186.2	0.00135649	-0.245247	0.097	0.184	1	4	Gm20186
Tmem33.3	0.00135827	-0.168027	0.521	0.545	1	4	Tmem33
Aebp1.3	0.00137004	-0.373761	0.807	0.785	1	4	Aebp1
Nav1.2	0.001372	-0.278505	0.391	0.474	1	4	Nav1
Opa1.2	0.00137854	-0.203662	0.277	0.388	1	4	Opa1
Leng1.3	0.00138286	0.0880345	0.382	0.28	1	4	Leng1
Scamp3.2	0.00138406	-0.187835	0.256	0.354	1	4	Scamp3
Ptges2.4	0.00139496	0.13176	0.307	0.201	1	4	Ptges2
Ccdc107.2	0.00139854	-0.219861	0.395	0.492	1	4	Ccdc107
Slc2a1.4	0.00140037	-0.238034	0.803	0.758	1	4	Slc2a1
Rpia.2	0.00141127	-0.232048	0.399	0.493	1	4	Rpia
Crabp2.3	0.00141592	-0.50682	0.504	0.572	1	4	Crabp2
Polr2j.3	0.00141956	-0.182233	0.882	0.875	1	4	Polr2j
Msh2.3	0.00142535	-0.224996	0.378	0.46	1	4	Msh2
Cblb.3	0.0014308	-0.272462	0.471	0.564	1	4	Cblb
Sgo1.4	0.00143356	-0.320443	0.248	0.344	1	4	Sgo1
Mrps2.1	0.00143487	0.124357	0.197	0.111	1	4	Mrps2
Psmc2.3	0.00143493	-0.21097	0.87	0.865	1	4	Psmc2
Usp9x.3	0.00143656	-0.254292	0.769	0.813	1	4	Usp9x
Slc16a1.4	0.00143716	0.0335569	0.508	0.409	1	4	Slc16a1
Ggact.4	0.0014376	-0.108369	0.042	0.106	1	4	Ggact
Dis3.4	0.00143919	0.193506	0.718	0.602	1	4	Dis3
Spns2.2	0.00144351	-0.235333	0.155	0.247	1	4	Spns2
Ocrl.2	0.0014512	-0.113073	0.08	0.161	1	4	Ocrl
Zfp946.1	0.00145453	-0.128422	0.067	0.146	1	4	Zfp946
Ifnar1.2	0.00146478	-0.179484	0.239	0.353	1	4	Ifnar1
Chchd1.3	0.00147003	-0.172504	0.811	0.775	1	4	Chchd1
Adrb2.3	0.00147746	0.0927424	0.328	0.23	1	4	Adrb2
Maml3.4	0.00147832	-0.205523	0.223	0.329	1	4	Maml3
Il11ra1.2	0.00149145	-0.172533	0.134	0.224	1	4	Il11ra1
Sypl.3	0.00149446	-0.17574	0.79	0.781	1	4	Sypl
Ier3ip1.3	0.00149505	-0.207968	0.845	0.846	1	4	Ier3ip1
Cuta.4	0.00149639	-0.195552	0.727	0.734	1	4	Cuta
Erlin2.2	0.00149689	-0.195452	0.269	0.347	1	4	Erlin2
Wdr13.2	0.00149775	-0.153405	0.13	0.214	1	4	Wdr13
Amotl1.4	0.00150709	-0.280148	0.546	0.628	1	4	Amotl1
Pitpna.4	0.00151756	-0.198608	0.756	0.76	1	4	Pitpna
2410006H16Rik.4	0.00153037	-0.298561	0.811	0.768	1	4	2410006H16Rik
Rrm2.3	0.00153313	-0.434061	0.357	0.409	1	4	Rrm2
Ppif.4	0.00154839	-0.302335	0.651	0.585	1	4	Ppif
Ubn1.3	0.00155284	-0.255484	0.735	0.797	1	4	Ubn1
Phf13.3	0.00155887	-0.246441	0.437	0.535	1	4	Phf13
Rnf121.3	0.00155955	-0.217091	0.395	0.468	1	4	Rnf121
Exoc4.2	0.00156147	-0.243468	0.311	0.413	1	4	Exoc4
Runx1.4	0.00157111	-0.260522	0.933	0.906	1	4	Runx1
Pfdn6.2	0.00158043	-0.231624	0.803	0.85	1	4	Pfdn6
Trim59.3	0.0015904	-0.366995	0.609	0.68	1	4	Trim59
Fosl1.4	0.00159344	0.289423	0.849	0.774	1	4	Fosl1
Cdkn1a.3	0.00159459	-0.522092	0.874	0.854	1	4	Cdkn1a
Trps1.4	0.00159799	0.195223	0.924	0.847	1	4	Trps1
Rab34.2	0.00159843	-0.208529	0.416	0.485	1	4	Rab34
Phactr1.2	0.00159979	0.254903	0.265	0.196	1	4	Phactr1
Tspan12.1	0.00159999	0.123431	0.176	0.096	1	4	Tspan12
Tctn1	0.00160493	-0.131553	0.055	0.128	1	4	Tctn1
Ifi203.3	0.00160707	-0.0529628	0.185	0.273	1	4	Ifi203
Eif2s2.4	0.00161379	0.205475	1	0.988	1	4	Eif2s2
Ctdspl.2	0.0016165	-0.197687	0.315	0.392	1	4	Ctdspl
Chmp4b.4	0.00161802	0.0763859	0.987	0.939	1	4	Chmp4b
Trim16.4	0.00161888	-0.250916	0.139	0.224	1	4	Trim16
Srgap2.2	0.00162733	-0.200601	0.256	0.336	1	4	Srgap2
Csf1r.1	0.00162976	-0.206728	0.071	0.143	1	4	Csf1r
Cfl2.4	0.00163022	-0.258249	0.609	0.664	1	4	Cfl2
AU020206.1	0.00163124	0.167846	0.197	0.136	1	4	AU020206
Clybl.2	0.00163262	-0.180004	0.101	0.18	1	4	Clybl
Map3k1.2	0.00163549	-0.219335	0.294	0.377	1	4	Map3k1
Psmd3.3	0.00164149	-0.182155	0.655	0.671	1	4	Psmd3
Oas1a.1	0.00164153	0.221662	0.298	0.208	1	4	Oas1a
Xpo1.2	0.0016437	-0.261492	0.546	0.631	1	4	Xpo1
Camk2n1.4	0.00164526	-0.0811294	0.634	0.57	1	4	Camk2n1
Adi1.3	0.00165039	-0.172546	0.155	0.246	1	4	Adi1
Eif6.4	0.00165071	0.16036	0.962	0.902	1	4	Eif6
S100a16.3	0.00165516	-0.313079	0.731	0.756	1	4	S100a16
Selenot.2	0.00165891	-0.203777	0.769	0.775	1	4	Selenot
Hipk3.2	0.00166093	-0.216636	0.374	0.464	1	4	Hipk3
B3gat2	0.00166207	-0.104015	0.042	0.109	1	4	B3gat2
Rab3ip.1	0.00166951	0.151988	0.416	0.373	1	4	Rab3ip
Srd5a3.2	0.00169182	-0.162121	0.16	0.255	1	4	Srd5a3
Shisa8.2	0.00169411	0.121808	0.168	0.09	1	4	Shisa8
Txndc12.3	0.00171071	-0.200815	0.349	0.432	1	4	Txndc12
Smdt1.2	0.00172202	-0.224941	0.639	0.676	1	4	Smdt1
Usp5.2	0.00172265	-0.195683	0.298	0.385	1	4	Usp5
Ankrd16.3	0.0017229	0.129493	0.244	0.149	1	4	Ankrd16
Atp13a3.4	0.00172771	-0.250796	0.891	0.913	1	4	Atp13a3
Atmin.1	0.00173269	0.03696	0.227	0.165	1	4	Atmin
Susd6.2	0.00173495	-0.196269	0.71	0.688	1	4	Susd6
Ezh2.3	0.00173505	-0.297605	0.824	0.866	1	4	Ezh2
Pear1.2	0.0017386	-0.153574	0.118	0.206	1	4	Pear1
Zfp652.2	0.00173974	-0.185751	0.189	0.29	1	4	Zfp652
Nfib.3	0.00174041	-0.295896	0.954	0.929	1	4	Nfib
Larp4.4	0.0017493	0.232813	0.899	0.847	1	4	Larp4
Jcad.2	0.00175437	-0.180468	0.139	0.232	1	4	Jcad
Nfat5.4	0.00175703	-0.142992	0.941	0.898	1	4	Nfat5
Polr1a.1	0.00175868	0.169648	0.529	0.407	1	4	Polr1a
Rab25.3	0.00176182	-0.0500907	0.559	0.48	1	4	Rab25
Mbnl3.2	0.00176417	-0.179252	0.16	0.248	1	4	Mbnl3
Mob1a.4	0.00176455	-0.178303	0.849	0.831	1	4	Mob1a
Arhgdib.3	0.00176974	-0.179557	0.059	0.131	1	4	Arhgdib
Cops5.2	0.00176982	-0.220676	0.681	0.741	1	4	Cops5
Echdc3.1	0.00177102	0.0968134	0.16	0.085	1	4	Echdc3
Bcl7c.4	0.0017717	0.121709	0.866	0.769	1	4	Bcl7c
Snx2.3	0.00178091	-0.220493	0.42	0.502	1	4	Snx2
Dnm1l.2	0.00178508	-0.21687	0.546	0.602	1	4	Dnm1l
Qk.3	0.00179383	-0.233019	0.916	0.945	1	4	Qk
Enah.4	0.00179783	-0.340763	0.235	0.325	1	4	Enah
Bpgm.2	0.00179961	0.0394743	0.643	0.535	1	4	Bpgm
Csn3.3	0.00180209	-1.04605	0.172	0.247	1	4	Csn3
Eftud2.2	0.00180357	-0.217822	0.403	0.499	1	4	Eftud2
Ddit3.2	0.00181229	-0.475587	0.529	0.617	1	4	Ddit3
Cul4a.2	0.00181772	-0.187102	0.227	0.32	1	4	Cul4a
Zfp367.2	0.00183574	-0.326568	0.66	0.7	1	4	Zfp367
Pfdn1.4	0.00185003	0.138722	0.987	0.946	1	4	Pfdn1
Ephx1.2	0.0018602	-0.184285	0.105	0.189	1	4	Ephx1
B3gat3.2	0.0018679	-0.169374	0.193	0.289	1	4	B3gat3
Smc3.2	0.00186822	-0.263267	0.769	0.816	1	4	Smc3
Parp4.3	0.00186982	-0.201009	0.282	0.389	1	4	Parp4
Rgcc.3	0.00187063	-0.854376	0.349	0.438	1	4	Rgcc
Paf1.3	0.00187891	0.0294203	0.588	0.493	1	4	Paf1
Gjc1.1	0.00187936	-0.160553	0.088	0.169	1	4	Gjc1
Ankrd50.2	0.00188777	-0.203336	0.311	0.417	1	4	Ankrd50
Cfl1.2	0.00189375	-0.260873	0.971	0.98	1	4	Cfl1
Tiparp.4	0.00189783	0.262258	0.958	0.902	1	4	Tiparp
Krt19.3	0.00190381	0.0552483	0.55	0.436	1	4	Krt19
Mdfic.3	0.0019076	-0.29274	0.361	0.445	1	4	Mdfic
Kdm6b.3	0.00192162	0.0470965	0.903	0.82	1	4	Kdm6b
Ccdc157	0.00193174	-0.114082	0.055	0.12	1	4	Ccdc157
Scly.2	0.00193297	0.138197	0.193	0.123	1	4	Scly
Mat2a.3	0.00193342	0.232212	0.954	0.912	1	4	Mat2a
Mettl5.2	0.00193783	0.0759198	0.336	0.245	1	4	Mettl5
H2afy.3	0.00194043	-0.211132	0.861	0.846	1	4	H2afy
Arl6.3	0.0019428	-0.179457	0.218	0.32	1	4	Arl6
Esrp1.3	0.00195621	-0.223871	0.538	0.568	1	4	Esrp1
Ak4.1	0.00196558	-0.189414	0.126	0.204	1	4	Ak4
Nup62.4	0.00196561	-0.126604	0.773	0.73	1	4	Nup62
9430038I01Rik.2	0.00196947	0.167307	0.332	0.256	1	4	9430038I01Rik
Arhgap5.3	0.0019752	0.181945	0.95	0.891	1	4	Arhgap5
Pip4k2a.2	0.00197659	-0.121866	0.05	0.119	1	4	Pip4k2a
Rbm18.4	0.00198013	0.157391	0.584	0.463	1	4	Rbm18
Snx3.3	0.00198401	-0.188656	0.87	0.861	1	4	Snx3
Rabggtb.4	0.00199791	-0.236442	0.622	0.661	1	4	Rabggtb
Ptar1.2	0.00199864	0.0832563	0.324	0.232	1	4	Ptar1
Tmtc4.2	0.00200312	-0.16363	0.097	0.178	1	4	Tmtc4
Gdi2.3	0.00200828	-0.232177	0.861	0.891	1	4	Gdi2
Lrrc8b.2	0.00201698	-0.25836	0.261	0.338	1	4	Lrrc8b
Chst11.3	0.00202064	0.0464547	0.294	0.208	1	4	Chst11
Capza2.4	0.00202685	-0.220922	0.941	0.943	1	4	Capza2
Daxx.2	0.0020354	0.188334	0.42	0.383	1	4	Daxx
Clpx.2	0.00203909	-0.206913	0.387	0.481	1	4	Clpx
Snhg8.4	0.00204844	-0.225076	0.618	0.724	1	4	Snhg8
Macrod2.1	0.00205946	-0.0781935	0.063	0.127	1	4	Macrod2
Emb.3	0.00206184	0.270831	0.933	0.881	1	4	Emb
Cirbp.2	0.00206887	-0.195939	0.277	0.383	1	4	Cirbp
4930523C07Rik.3	0.00206998	-0.241464	0.903	0.868	1	4	4930523C07Rik
Grasp.3	0.0020714	0.139191	0.584	0.465	1	4	Grasp
Rps19bp1.4	0.00208091	0.0503725	0.71	0.607	1	4	Rps19bp1
Ylpm1.4	0.00208291	0.163481	0.605	0.484	1	4	Ylpm1
Aldh7a1.3	0.00208844	-0.178596	0.239	0.35	1	4	Aldh7a1
Nsd2.3	0.00209214	-0.269481	0.878	0.907	1	4	Nsd2
Csnk1g3.3	0.00210125	-0.221789	0.525	0.624	1	4	Csnk1g3
Dag1.2	0.00211264	-0.259482	0.786	0.798	1	4	Dag1
Chd7.4	0.00211728	0.242398	0.613	0.528	1	4	Chd7
Ago2.4	0.00212206	0.176026	0.836	0.74	1	4	Ago2
Fam83a.3	0.00213425	0.0662337	0.252	0.169	1	4	Fam83a
Anp32e.2	0.00213528	-0.152564	0.84	0.794	1	4	Anp32e
Gna12.2	0.00213624	-0.192549	0.294	0.386	1	4	Gna12
Sh3d19.4	0.00213678	-0.198465	0.256	0.32	1	4	Sh3d19
Pi4k2a.2	0.00213788	-0.213538	0.433	0.536	1	4	Pi4k2a
Rpl10.3	0.00215132	-0.23073	1	0.997	1	4	Rpl10
Map2.3	0.00215699	-0.282201	0.387	0.453	1	4	Map2
Nenf.2	0.00215816	-0.210729	0.538	0.572	1	4	Nenf
Ercc1.4	0.0021669	-0.190957	0.214	0.309	1	4	Ercc1
Got2.3	0.00217413	-0.175064	0.622	0.615	1	4	Got2
Mycbp.2	0.00217931	-0.219529	0.424	0.515	1	4	Mycbp
Syt11.3	0.00218305	-0.160431	0.067	0.14	1	4	Syt11
Ppp1r21.2	0.00218577	-0.130384	0.13	0.222	1	4	Ppp1r21
Gm35909	0.00219025	0.151153	0.134	0.07	1	4	Gm35909
Tomm7.3	0.00219614	-0.164393	0.975	0.955	1	4	Tomm7
Tuba1b.3	0.00220273	-0.142107	0.962	0.917	1	4	Tuba1b
Stbd1.3	0.00220293	-0.197262	0.189	0.286	1	4	Stbd1
Upp1.4	0.00220404	-0.312479	0.101	0.168	1	4	Upp1
Pin1.2	0.00221399	-0.194532	0.693	0.699	1	4	Pin1
Snrpc.2	0.00221439	-0.219527	0.803	0.85	1	4	Snrpc
Alg5.2	0.00221518	-0.170358	0.294	0.41	1	4	Alg5
Dsc2.2	0.00221669	-0.17159	0.076	0.145	1	4	Dsc2
Arpp19.4	0.00225499	-0.158876	0.966	0.947	1	4	Arpp19
Odf2l.4	0.00225682	-0.224708	0.403	0.515	1	4	Odf2l
Nsmce3.1	0.00226061	0.0588373	0.542	0.442	1	4	Nsmce3
Zfp53.1	0.00226216	-0.0874628	0.046	0.11	1	4	Zfp53
Ufl1.3	0.00226335	-0.181607	0.147	0.241	1	4	Ufl1
Pdlim1.2	0.00226945	-0.296786	0.441	0.492	1	4	Pdlim1
Nxt2.2	0.00226995	-0.191089	0.248	0.323	1	4	Nxt2
Ino80.4	0.00227075	0.109905	0.672	0.558	1	4	Ino80
Supt20.3	0.00228065	-0.215697	0.466	0.558	1	4	Supt20
Npdc1.3	0.00228288	-0.111976	0.038	0.101	1	4	Npdc1
Tmem245.1	0.00229248	-0.216214	0.366	0.477	1	4	Tmem245
Mybl1.3	0.00229449	-0.243628	0.282	0.365	1	4	Mybl1
Abcc9.4	0.00229459	0.124361	0.189	0.109	1	4	Abcc9
Nab1.4	0.00229765	-0.247207	0.508	0.607	1	4	Nab1
Prkaca.2	0.00230111	-0.193355	0.319	0.396	1	4	Prkaca
Donson.2	0.00231124	-0.186853	0.193	0.28	1	4	Donson
Pola1.3	0.00231724	-0.302586	0.513	0.587	1	4	Pola1
Limd1.3	0.00231753	-0.251808	0.529	0.619	1	4	Limd1
Gm12166.3	0.00232796	-0.175947	0.319	0.406	1	4	Gm12166
Dars.2	0.00232813	-0.212964	0.37	0.475	1	4	Dars
Grhl2.2	0.00233299	0.0454018	0.437	0.348	1	4	Grhl2
Idh1.2	0.00233702	-0.184576	0.147	0.222	1	4	Idh1
Tshz1.3	0.00234906	0.268105	0.643	0.533	1	4	Tshz1
Rcan3.3	0.0023568	-0.153509	0.143	0.235	1	4	Rcan3
Eif1ax.3	0.00235815	-0.132895	0.958	0.926	1	4	Eif1ax
Ccdc82.2	0.00235869	-0.228906	0.412	0.519	1	4	Ccdc82
Slc25a30.2	0.0023646	-0.212966	0.231	0.327	1	4	Slc25a30
Trabd2b.3	0.00237152	-0.218983	0.126	0.204	1	4	Trabd2b
Cdk12.4	0.00237204	0.136936	0.878	0.787	1	4	Cdk12
Kdelr3.3	0.00238082	-0.241651	0.286	0.38	1	4	Kdelr3
Utp18.3	0.0023816	0.185737	0.71	0.601	1	4	Utp18
Cab39l.2	0.00238287	-0.196525	0.235	0.338	1	4	Cab39l
Ereg.4	0.00238944	-0.143155	0.563	0.464	1	4	Ereg
Ubap2l.3	0.00239302	-0.217051	0.866	0.871	1	4	Ubap2l
Bdnf.2	0.00240687	0.271902	0.185	0.109	1	4	Bdnf
Vwa1.2	0.00241585	-0.139399	0.067	0.141	1	4	Vwa1
Card19.4	0.00241977	-0.275648	0.618	0.677	1	4	Card19
Crybg3.1	0.00242241	-0.175302	0.181	0.283	1	4	Crybg3
Clec2d	0.00242358	-0.16738	0.08	0.147	1	4	Clec2d
Clu.4	0.00242427	-0.423713	0.828	0.777	1	4	Clu
Hnrnpul2.2	0.00243104	-0.246152	0.664	0.734	1	4	Hnrnpul2
Rbp1.2	0.00243652	-0.388135	0.845	0.893	1	4	Rbp1
Gusb.4	0.00243721	-0.175087	0.147	0.231	1	4	Gusb
M6pr.3	0.00245092	-0.228824	0.836	0.866	1	4	M6pr
Mif.4	0.00246095	-0.39062	0.966	0.968	1	4	Mif
Glis1.2	0.00246708	-0.135292	0.076	0.15	1	4	Glis1
Hnrnpm.3	0.00248161	-0.206256	0.95	0.942	1	4	Hnrnpm
Zfp598.4	0.00248513	-0.195607	0.504	0.55	1	4	Zfp598
Cbl.2	0.00248528	-0.226429	0.504	0.6	1	4	Cbl
Map2k3.2	0.00249547	0.226122	0.903	0.857	1	4	Map2k3
Parp9.1	0.00249983	0.185592	0.303	0.239	1	4	Parp9
Ran.3	0.00250603	-0.249483	0.979	0.984	1	4	Ran
Irf6.4	0.00251046	-0.393364	0.466	0.526	1	4	Irf6
Pgd.2	0.00251087	-0.234192	0.391	0.482	1	4	Pgd
Hilpda.3	0.00251701	-0.545065	0.307	0.413	1	4	Hilpda
Tmem87b.3	0.00252171	0.170058	0.559	0.44	1	4	Tmem87b
Hmgn2.3	0.00252885	-0.32944	0.731	0.719	1	4	Hmgn2
Atpaf1.2	0.00253464	-0.108357	0.05	0.113	1	4	Atpaf1
Kdm4c.1	0.0025417	-0.146802	0.118	0.206	1	4	Kdm4c
Scamp2.3	0.00254408	-0.202674	0.483	0.54	1	4	Scamp2
Top2b.3	0.00254898	-0.244771	0.525	0.596	1	4	Top2b
Dip2c.4	0.00255143	-0.170531	0.239	0.305	1	4	Dip2c
S100a10.4	0.00256225	-0.259099	0.992	0.99	1	4	S100a10
Pcmt1.3	0.00256259	-0.221306	0.668	0.736	1	4	Pcmt1
Rps25.3	0.0025639	-0.189144	1	0.994	1	4	Rps25
Hdac6.3	0.0025647	-0.194883	0.319	0.411	1	4	Hdac6
Eif3l.4	0.00256628	0.188457	0.777	0.679	1	4	Eif3l
Plekha4.2	0.002569	0.135483	0.181	0.102	1	4	Plekha4
Btbd3.2	0.00257244	0.235213	0.471	0.366	1	4	Btbd3
Rp2.2	0.0025813	-0.190226	0.218	0.317	1	4	Rp2
Ntng1.2	0.00260399	-0.239085	0.092	0.162	1	4	Ntng1
Grn.4	0.00260465	-0.287063	0.676	0.719	1	4	Grn
Samd14.2	0.00261105	-0.12152	0.084	0.151	1	4	Samd14
Rps27rt.3	0.00261473	-0.206392	0.479	0.571	1	4	Rps27rt
Mier1.4	0.0026187	-0.229998	0.87	0.897	1	4	Mier1
Sf3b2.3	0.00261884	-0.237612	0.798	0.85	1	4	Sf3b2
Aldh4a1.3	0.00262725	-0.108302	0.071	0.146	1	4	Aldh4a1
Mapk9.2	0.00263065	-0.151763	0.168	0.268	1	4	Mapk9
Umad1.2	0.00263124	-0.129624	0.088	0.161	1	4	Umad1
Urah.4	0.00263382	-0.337345	0.34	0.352	1	4	Urah
Pcm1.2	0.00264806	-0.262681	0.723	0.779	1	4	Pcm1
Ufm1.2	0.00265313	-0.183075	0.647	0.667	1	4	Ufm1
2510039O18Rik.2	0.00266447	-0.192897	0.34	0.437	1	4	2510039O18Rik
Setd5.4	0.00266684	-0.240174	0.735	0.791	1	4	Setd5
Snapc3.1	0.00268036	0.149576	0.395	0.284	1	4	Snapc3
Prelid2.3	0.00269023	-0.252766	0.252	0.339	1	4	Prelid2
Ppp5c.2	0.00271237	-0.163572	0.164	0.255	1	4	Ppp5c
Actr1a.3	0.00272347	-0.17123	0.298	0.412	1	4	Actr1a
Tef.2	0.0027261	-0.184293	0.227	0.316	1	4	Tef
Stn1.4	0.00272766	-0.153375	0.118	0.206	1	4	Stn1
Mylip.3	0.00273104	-0.0633259	0.445	0.366	1	4	Mylip
Gm6169.1	0.00273125	-0.113998	0.063	0.133	1	4	Gm6169
Pcbd2.2	0.00273264	-0.172709	0.202	0.279	1	4	Pcbd2
Lsm5.2	0.00273467	-0.198308	0.79	0.787	1	4	Lsm5
Fopnl.1	0.00275597	-0.1864	0.29	0.364	1	4	Fopnl
Gabpb1.4	0.0027683	0.168118	0.584	0.466	1	4	Gabpb1
Rpl7a.4	0.00277412	0.202096	1	0.991	1	4	Rpl7a
Get4.3	0.00277523	-0.202428	0.517	0.599	1	4	Get4
Serf2.3	0.0027796	-0.106915	1	0.981	1	4	Serf2
Srpr.3	0.00278137	-0.235181	0.613	0.694	1	4	Srpr
Ndufs2.3	0.00279101	-0.232198	0.559	0.645	1	4	Ndufs2
Cyb5r3.4	0.00279241	-0.227678	0.786	0.767	1	4	Cyb5r3
Odr4.2	0.00279913	-0.197638	0.235	0.322	1	4	Odr4
Cgnl1.3	0.00280103	0.109275	0.328	0.23	1	4	Cgnl1
Wasf2.4	0.0028116	-0.235686	0.731	0.782	1	4	Wasf2
Ccn2.2	0.00282438	-0.536994	0.244	0.346	1	4	Ccn2
Nktr.4	0.00284869	-0.19488	0.983	0.971	1	4	Nktr
Tspan5.3	0.00286452	0.230431	0.521	0.426	1	4	Tspan5
Ldah.1	0.00287022	-0.137884	0.105	0.178	1	4	Ldah
Sdhaf2.2	0.00287937	-0.0958049	0.122	0.202	1	4	Sdhaf2
Cox5b.2	0.00288189	-0.00935989	0.975	0.925	1	4	Cox5b
Cisd1.3	0.00289378	-0.185534	0.206	0.308	1	4	Cisd1
Prss12.2	0.0029019	-0.287305	0.172	0.245	1	4	Prss12
Sbno2.2	0.00291309	0.229404	0.672	0.601	1	4	Sbno2
Sae1.2	0.00292354	-0.223871	0.542	0.603	1	4	Sae1
Isoc1.4	0.00293002	-0.268935	0.345	0.423	1	4	Isoc1
Slc44a2.3	0.00293614	-0.186328	0.202	0.283	1	4	Slc44a2
Rnps1.3	0.00294063	-0.17575	0.916	0.899	1	4	Rnps1
Calm1.4	0.00294764	-0.186013	0.996	0.976	1	4	Calm1
Kctd11.3	0.00294766	-0.261621	0.307	0.406	1	4	Kctd11
Trmt2b.2	0.00295052	-0.124218	0.088	0.152	1	4	Trmt2b
Rala.4	0.00296688	-0.257103	0.714	0.744	1	4	Rala
Cep104.2	0.00297817	-0.0479761	0.345	0.313	1	4	Cep104
Spop.2	0.00298041	-0.236008	0.5	0.567	1	4	Spop
Pdia3.3	0.00300354	-0.286393	0.924	0.933	1	4	Pdia3
Ppp1r11.2	0.00300358	-0.216581	0.479	0.567	1	4	Ppp1r11
Vps8.2	0.00300576	-0.110475	0.059	0.128	1	4	Vps8
Ergic2.4	0.00301711	-0.577246	0.832	0.879	1	4	Ergic2
Aar2.3	0.00303597	0.161948	0.403	0.295	1	4	Aar2
Pard6b.3	0.00304114	0.259867	0.525	0.425	1	4	Pard6b
Macf1.2	0.00304209	-0.342803	0.58	0.665	1	4	Macf1
C4b.4	0.00304604	-0.389682	0.139	0.2	1	4	C4b
Camk2g.1	0.00304897	-0.145342	0.185	0.286	1	4	Camk2g
Mfsd14b.2	0.00306029	-0.18977	0.29	0.393	1	4	Mfsd14b
Vps41.2	0.00308624	-0.150042	0.134	0.223	1	4	Vps41
Orc1.1	0.0030924	0.0142139	0.412	0.343	1	4	Orc1
Acy1.1	0.00311316	0.150417	0.185	0.122	1	4	Acy1
Gm15706.3	0.00312032	0.0475947	0.315	0.226	1	4	Gm15706
Ly6e.4	0.00312061	0.140896	0.996	0.965	1	4	Ly6e
Casp3.3	0.00313978	-0.244014	0.803	0.798	1	4	Casp3
Clptm1.3	0.0031473	-0.0165878	0.597	0.524	1	4	Clptm1
Ppp2r1a.3	0.00315312	-0.190051	0.693	0.712	1	4	Ppp2r1a
Rgs3.3	0.00315804	-0.205707	0.164	0.255	1	4	Rgs3
Tmed5.4	0.00316177	-0.216132	0.908	0.896	1	4	Tmed5
Arap2.3	0.00316313	-0.266065	0.689	0.7	1	4	Arap2
Trib2.3	0.00316726	0.201999	0.319	0.222	1	4	Trib2
Pqlc1.2	0.00316991	0.272597	0.571	0.479	1	4	Pqlc1
Rbm42.4	0.00318314	0.151082	0.769	0.663	1	4	Rbm42
Eif3k.4	0.00318578	0.182297	0.945	0.897	1	4	Eif3k
Tsc22d4.4	0.00318742	-0.216997	0.639	0.731	1	4	Tsc22d4
Sars.3	0.00318909	-0.291476	0.786	0.806	1	4	Sars
Sumo1.3	0.00319378	-0.185073	0.937	0.929	1	4	Sumo1
Arhgap21.3	0.00320704	0.192308	0.752	0.653	1	4	Arhgap21
Ofd1.1	0.00321087	-0.192172	0.235	0.315	1	4	Ofd1
Ero1l.3	0.00321946	-0.478287	0.739	0.757	1	4	Ero1l
Psma4.4	0.0032301	-0.238718	0.819	0.867	1	4	Psma4
Snx17.2	0.00323742	-0.174103	0.332	0.385	1	4	Snx17
Zfp637.2	0.00324295	0.162967	0.357	0.253	1	4	Zfp637
Snorc.4	0.00326535	-0.605091	0.529	0.55	1	4	Snorc
Rpl35.4	0.0032689	0.209306	1	0.993	1	4	Rpl35
Lig3.1	0.00327597	0.108611	0.357	0.256	1	4	Lig3
Ulk1.2	0.00328596	-0.214159	0.408	0.508	1	4	Ulk1
Psma6.4	0.0032923	0.025845	0.887	0.807	1	4	Psma6
Flot2.2	0.00330138	-0.179163	0.265	0.338	1	4	Flot2
Hint1.2	0.00330746	-0.253321	0.945	0.943	1	4	Hint1
Dhx29.4	0.00331057	0.083448	0.391	0.294	1	4	Dhx29
Arl6ip4.3	0.00332527	-0.21237	0.534	0.619	1	4	Arl6ip4
Il17rc.1	0.00333105	-0.146444	0.197	0.256	1	4	Il17rc
Ptbp1.4	0.00333105	-0.189364	0.836	0.827	1	4	Ptbp1
Atxn10.2	0.00333121	-0.21522	0.408	0.489	1	4	Atxn10
Dyrk3.3	0.0033354	0.10809	0.433	0.325	1	4	Dyrk3
Ddi2.3	0.0033505	-0.148434	0.508	0.507	1	4	Ddi2
Rad18.3	0.00335114	-0.208772	0.324	0.427	1	4	Rad18
Zdhhc20.2	0.00335178	-0.244621	0.718	0.769	1	4	Zdhhc20
Gm10076.4	0.00335381	0.120925	0.987	0.946	1	4	Gm10076
Oas1g	0.00335496	0.0880132	0.122	0.059	1	4	Oas1g
Eogt.2	0.00336673	-0.146015	0.126	0.21	1	4	Eogt
Prpf38b.2	0.00337125	0.193095	0.958	0.925	1	4	Prpf38b
Lama4.4	0.00338262	0.0677392	0.189	0.118	1	4	Lama4
Dsp.3	0.00338709	-0.0912738	0.748	0.658	1	4	Dsp
Med14.2	0.00339543	-0.215279	0.408	0.51	1	4	Med14
Scn1b.3	0.00340743	-0.173004	0.193	0.294	1	4	Scn1b
Jpt2.2	0.00341253	-0.161008	0.193	0.294	1	4	Jpt2
Smurf2.3	0.00341368	-0.166819	0.773	0.751	1	4	Smurf2
Fkbp2.3	0.00341722	-0.199163	0.739	0.749	1	4	Fkbp2
Ttc13.2	0.00341832	-0.138508	0.134	0.208	1	4	Ttc13
Tpd52l1.1	0.00342581	0.110541	0.239	0.153	1	4	Tpd52l1
Sema3c.3	0.00342644	-0.0524448	0.109	0.176	1	4	Sema3c
Etaa1.2	0.00342913	-0.190331	0.214	0.316	1	4	Etaa1
Nol8.4	0.0034316	0.204374	0.525	0.412	1	4	Nol8
Nfkb2.2	0.00344004	-0.209669	0.416	0.523	1	4	Nfkb2
Ucp2.3	0.00344365	-0.285284	0.765	0.804	1	4	Ucp2
Ap2s1.2	0.0034529	-0.211321	0.576	0.66	1	4	Ap2s1
AI661453.4	0.0034578	-0.157621	0.265	0.296	1	4	AI661453
Fundc1.2	0.00346204	-0.184615	0.252	0.338	1	4	Fundc1
Hnrnph2.3	0.00346848	-0.21596	0.672	0.715	1	4	Hnrnph2
Otud4.3	0.00347758	-0.168357	0.685	0.674	1	4	Otud4
Dock9.2	0.00347909	0.205586	0.542	0.459	1	4	Dock9
Slc6a6.3	0.00350414	-0.296948	0.618	0.67	1	4	Slc6a6
Ppdpf.4	0.00350603	0.165844	0.639	0.525	1	4	Ppdpf
Cish.3	0.00351009	-0.173747	0.08	0.145	1	4	Cish
Rnf187.2	0.00351636	-0.164303	0.294	0.406	1	4	Rnf187
Sft2d1	0.00351643	-0.121866	0.105	0.184	1	4	Sft2d1
Nop56.4	0.0035208	0.106317	0.908	0.827	1	4	Nop56
Utp11.2	0.00352562	-0.229085	0.588	0.643	1	4	Utp11
Map4k3.2	0.00352745	-0.22733	0.349	0.432	1	4	Map4k3
Cfap36.2	0.00352857	-0.197848	0.294	0.399	1	4	Cfap36
Mical2.3	0.00352968	-0.19826	0.092	0.157	1	4	Mical2
Anapc16.2	0.00354566	-0.0942678	0.513	0.485	1	4	Anapc16
Snx7.3	0.00354848	-0.185727	0.21	0.305	1	4	Snx7
Rnf220.3	0.00355541	-0.166713	0.239	0.346	1	4	Rnf220
S100a4.2	0.00355634	-0.512908	0.261	0.344	1	4	S100a4
Hnrnpc.3	0.00356206	-0.171733	0.987	0.969	1	4	Hnrnpc
Bhlhe22.3	0.0035731	-0.234787	0.046	0.11	1	4	Bhlhe22
Baz1a.4	0.00359314	0.232937	0.87	0.807	1	4	Baz1a
Mkrn1.3	0.00360289	0.0945413	0.744	0.639	1	4	Mkrn1
Ccz1.3	0.00360342	-0.201419	0.66	0.706	1	4	Ccz1
Llgl1.2	0.00364495	-0.152507	0.189	0.286	1	4	Llgl1
Snrnp27.3	0.00365067	-0.225675	0.84	0.873	1	4	Snrnp27
Hdac4.2	0.00365369	-0.188542	0.429	0.54	1	4	Hdac4
Usf2.2	0.00365769	-0.191172	0.513	0.563	1	4	Usf2
Amd1.4	0.00366926	0.210807	0.828	0.751	1	4	Amd1
Marcks.4	0.0036746	-0.268716	0.601	0.601	1	4	Marcks
Senp2.2	0.0036852	0.188951	0.857	0.785	1	4	Senp2
Slc49a4.1	0.00369918	-0.123049	0.155	0.248	1	4	Slc49a4
Galnt4.1	0.00369998	0.115166	0.185	0.106	1	4	Galnt4
Ptx3.1	0.00370017	0.282207	0.214	0.134	1	4	Ptx3
Ireb2.3	0.00370104	-0.199096	0.454	0.556	1	4	Ireb2
Emd.3	0.00370687	-0.191843	0.676	0.693	1	4	Emd
Dyrk1a.4	0.00371143	-0.314139	0.634	0.707	1	4	Dyrk1a
Gipc1.2	0.00371165	-0.193349	0.29	0.386	1	4	Gipc1
Fam20c.3	0.00371391	-0.185048	0.185	0.256	1	4	Fam20c
Dlg4.4	0.00371744	-0.138976	0.084	0.162	1	4	Dlg4
Fbxo30.3	0.00374307	0.149401	0.714	0.604	1	4	Fbxo30
Hist1h2an.1	0.00375386	-0.273107	0.071	0.131	1	4	Hist1h2an
Mapk3.3	0.00376098	-0.222279	0.563	0.649	1	4	Mapk3
Eif2a.2	0.00378092	-0.0426379	0.664	0.601	1	4	Eif2a
Cd164.3	0.00379119	-0.23197	0.857	0.863	1	4	Cd164
Mat2b.2	0.00380305	-0.179843	0.248	0.329	1	4	Mat2b
Taf6.3	0.00381175	-0.0630379	0.235	0.327	1	4	Taf6
Srsf10.2	0.00382143	-0.148109	0.945	0.919	1	4	Srsf10
Nelfa.2	0.00382353	-0.171621	0.307	0.369	1	4	Nelfa
Arpc5l.4	0.00383284	-0.0102392	0.777	0.698	1	4	Arpc5l
Tmem164.3	0.00383469	-0.140052	0.118	0.196	1	4	Tmem164
Rab11fip2.2	0.00385784	-0.137884	0.105	0.171	1	4	Rab11fip2
Cggbp1.4	0.00386203	-0.204562	0.861	0.9	1	4	Cggbp1
Nr4a1.2	0.0038635	0.25712	0.861	0.774	1	4	Nr4a1
Dnajc13.3	0.00386559	-0.199024	0.424	0.506	1	4	Dnajc13
N4bp1.3	0.00387888	-0.201364	0.441	0.546	1	4	N4bp1
Cops3.3	0.00388597	-0.150741	0.592	0.59	1	4	Cops3
Ccdc85b.4	0.00390652	-0.24485	0.546	0.624	1	4	Ccdc85b
Mcoln1.2	0.00391027	-0.137429	0.118	0.196	1	4	Mcoln1
Cox5a.3	0.00392048	-0.18866	0.929	0.911	1	4	Cox5a
Cmas.4	0.00392993	-0.284702	0.336	0.446	1	4	Cmas
Nme2.3	0.00394898	-0.135898	0.987	0.956	1	4	Nme2
Cdk2ap2.2	0.00397294	-0.227817	0.496	0.585	1	4	Cdk2ap2
Alkbh5.3	0.00398304	-0.24323	0.744	0.803	1	4	Alkbh5
Rpl21.2	0.00398696	-0.186795	1	0.998	1	4	Rpl21
Arid4a.4	0.00398915	0.177369	0.748	0.643	1	4	Arid4a
Rnf141.1	0.00400448	-0.102666	0.059	0.127	1	4	Rnf141
Atxn7l2.2	0.00401272	-0.112518	0.076	0.146	1	4	Atxn7l2
Dtx3l.1	0.00402214	0.19775	0.332	0.278	1	4	Dtx3l
Ensa.2	0.00402224	-0.215308	0.752	0.79	1	4	Ensa
Taz.1	0.00402979	-0.159785	0.189	0.255	1	4	Taz
Qtrt1.2	0.00403979	0.0580174	0.252	0.18	1	4	Qtrt1
Sf3b5.4	0.00404179	0.0331542	0.769	0.677	1	4	Sf3b5
Fam135a.3	0.00406507	-0.190207	0.298	0.385	1	4	Fam135a
Fkbp1a.4	0.00408786	-0.0952081	0.899	0.847	1	4	Fkbp1a
Sec61a1.3	0.00408822	-0.225653	0.777	0.821	1	4	Sec61a1
Casp7.3	0.0041147	-0.160534	0.118	0.2	1	4	Casp7
Bcl7a.2	0.00411596	-0.176834	0.193	0.266	1	4	Bcl7a
Sec23a.2	0.00411691	-0.15954	0.151	0.243	1	4	Sec23a
Mmp15.2	0.00412378	-0.175283	0.063	0.122	1	4	Mmp15
Phb.3	0.00413376	0.142204	0.555	0.441	1	4	Phb
Eif3j1.4	0.0041484	0.184294	0.655	0.562	1	4	Eif3j1
Llph.4	0.00415031	0.178547	0.933	0.878	1	4	Llph
Prps2.3	0.00415134	-0.150876	0.189	0.288	1	4	Prps2
Spata5.3	0.00415201	0.184573	0.483	0.382	1	4	Spata5
Meltf.2	0.00415233	0.0214608	0.252	0.183	1	4	Meltf
Lamtor2.4	0.00415699	-0.202917	0.693	0.778	1	4	Lamtor2
Atp5o.3	0.00416217	-0.217929	0.912	0.917	1	4	Atp5o
Nudt3.3	0.00419525	-0.202623	0.433	0.515	1	4	Nudt3
Efcab14.1	0.00420038	-0.199334	0.366	0.438	1	4	Efcab14
Fam172a.3	0.00420915	-0.172165	0.218	0.318	1	4	Fam172a
Ccdc58.2	0.00421237	-0.185445	0.286	0.363	1	4	Ccdc58
Cog8.2	0.00421718	-0.124567	0.101	0.179	1	4	Cog8
Rpgrip1l.1	0.00423331	-0.110251	0.092	0.169	1	4	Rpgrip1l
Twistnb.4	0.00423411	0.185198	0.744	0.646	1	4	Twistnb
Spryd7.4	0.00423534	-0.229437	0.399	0.471	1	4	Spryd7
Puf60.4	0.00424008	0.120495	0.857	0.766	1	4	Puf60
mt-Co1.3	0.00424369	0.168272	1	0.999	1	4	mt-Co1
Gm49774.3	0.00425098	-0.00852258	0.391	0.307	1	4	Gm49774
Gsta4.1	0.0042525	0.100853	0.105	0.048	1	4	Gsta4
Rnpepl1.2	0.00425538	-0.18469	0.307	0.396	1	4	Rnpepl1
Dbn1.2	0.0042554	-0.242624	0.366	0.464	1	4	Dbn1
Atp11b.2	0.00427002	-0.284046	0.546	0.631	1	4	Atp11b
Adipor2.4	0.00429773	-0.217897	0.454	0.534	1	4	Adipor2
Bcl6.4	0.0043265	-0.219213	0.252	0.347	1	4	Bcl6
Ndufa7.3	0.00433007	-0.158689	0.912	0.894	1	4	Ndufa7
Vdac1.2	0.00434933	-0.23723	0.773	0.816	1	4	Vdac1
Otud1.4	0.00435589	-0.194076	0.155	0.219	1	4	Otud1
Fdft1.2	0.00436522	0.240229	0.521	0.43	1	4	Fdft1
Csmd1.3	0.00440801	-0.313169	0.168	0.217	1	4	Csmd1
Slc35b1.2	0.00440997	-0.193103	0.315	0.396	1	4	Slc35b1
Spred3.2	0.00441455	-0.113341	0.059	0.116	1	4	Spred3
Cd276.3	0.00441726	-0.144085	0.118	0.201	1	4	Cd276
Oxr1.2	0.00443796	0.217938	0.597	0.511	1	4	Oxr1
Ncoa1.2	0.00444487	0.167968	0.399	0.296	1	4	Ncoa1
Rab10.3	0.00444556	-0.218511	0.849	0.869	1	4	Rab10
Ap2a2.3	0.00444881	-0.219946	0.525	0.587	1	4	Ap2a2
Crb3.4	0.00444967	-0.141404	0.521	0.5	1	4	Crb3
Pigk.2	0.00445499	-0.132261	0.109	0.19	1	4	Pigk
Ctsa.4	0.00446196	-0.269221	0.496	0.556	1	4	Ctsa
Tfe3.2	0.00446488	-0.182964	0.513	0.555	1	4	Tfe3
Rab1b.4	0.00449799	-0.182062	0.34	0.429	1	4	Rab1b
Raf1.2	0.00450072	-0.205764	0.601	0.656	1	4	Raf1
Card10.2	0.00450606	0.200129	0.483	0.39	1	4	Card10
Lfng.1	0.00450616	-0.140927	0.097	0.158	1	4	Lfng
Csnk1d.3	0.00451413	-0.156581	0.866	0.852	1	4	Csnk1d
Cdk2ap1.4	0.00451591	-0.133705	0.891	0.855	1	4	Cdk2ap1
Emsy.3	0.00451797	-0.235935	0.525	0.59	1	4	Emsy
2610035D17Rik.3	0.00452188	0.13944	0.382	0.278	1	4	2610035D17Rik
Ifi211.2	0.0045264	-0.170736	0.164	0.258	1	4	Ifi211
Brap.2	0.00452807	-0.179136	0.55	0.601	1	4	Brap
Il1r1.4	0.00453733	-0.154474	0.118	0.201	1	4	Il1r1
Bfar.3	0.00453741	-0.187334	0.239	0.332	1	4	Bfar
Amd2	0.0045656	0.109709	0.176	0.101	1	4	Amd2
Slc19a2.3	0.00456628	-0.201944	0.37	0.39	1	4	Slc19a2
Akt1s1.4	0.00457087	0.086207	0.534	0.43	1	4	Akt1s1
Wbp11.4	0.00457732	-0.172365	0.924	0.908	1	4	Wbp11
Fbxl5.2	0.00457923	-0.219658	0.689	0.73	1	4	Fbxl5
Nrarp.4	0.0045795	0.0951825	0.328	0.235	1	4	Nrarp
Gm16286.4	0.00458173	0.169081	0.933	0.886	1	4	Gm16286
Abl1.3	0.00459884	-0.0480432	0.387	0.35	1	4	Abl1
Ndufb5.2	0.00461229	-0.208807	0.748	0.811	1	4	Ndufb5
Tmc6.1	0.0046228	-0.133485	0.118	0.196	1	4	Tmc6
Rbbp7.3	0.00462646	-0.181912	0.933	0.913	1	4	Rbbp7
Bbip1.1	0.00463209	-0.156126	0.202	0.299	1	4	Bbip1
Clcf1.4	0.00464286	-0.356244	0.315	0.398	1	4	Clcf1
Atp6v1h.3	0.00464549	-0.179866	0.277	0.382	1	4	Atp6v1h
Ap3d1.1	0.00465038	-0.162064	0.261	0.365	1	4	Ap3d1
Atp6ap2.3	0.00465089	-0.243206	0.887	0.907	1	4	Atp6ap2
Gigyf1.2	0.00466703	-0.191056	0.349	0.45	1	4	Gigyf1
Fbxo3.2	0.00467131	0.149643	0.433	0.324	1	4	Fbxo3
Pbk.4	0.00467794	-0.321135	0.324	0.4	1	4	Pbk
Lypla2.3	0.00469327	-0.158343	0.429	0.467	1	4	Lypla2
G2e3.2	0.00469786	-0.185102	0.462	0.43	1	4	G2e3
Plscr2.2	0.00469807	0.14293	0.151	0.083	1	4	Plscr2
Hist1h1b.1	0.0047081	-1.05159	0.34	0.381	1	4	Hist1h1b
Slc25a5.2	0.00472742	-0.207651	0.92	0.9	1	4	Slc25a5
Snrpa.4	0.00473213	-0.0604397	0.639	0.584	1	4	Snrpa
Pbx2.2	0.00473804	-0.152071	0.172	0.261	1	4	Pbx2
Chm.2	0.00474159	-0.18166	0.235	0.33	1	4	Chm
Clasp1.2	0.00474931	-0.145492	0.34	0.451	1	4	Clasp1
Csrp1.4	0.00475063	-0.326755	0.782	0.82	1	4	Csrp1
Syncrip.4	0.00477185	-0.138847	0.962	0.938	1	4	Syncrip
Atad1.2	0.00478261	-0.181162	0.29	0.386	1	4	Atad1
Phf20l1.4	0.00479631	0.122672	0.836	0.743	1	4	Phf20l1
Zfp503.2	0.00480091	-0.320165	0.702	0.73	1	4	Zfp503
Kcnk5.3	0.00480944	0.196779	0.433	0.325	1	4	Kcnk5
Ankle2.2	0.00481448	-0.108305	0.378	0.484	1	4	Ankle2
Ro60.2	0.00481677	-0.183696	0.244	0.304	1	4	Ro60
B3glct.3	0.00482473	-0.161505	0.147	0.23	1	4	B3glct
Phldb1.2	0.00484456	-0.14982	0.294	0.322	1	4	Phldb1
Rnf139.3	0.0048458	0.167692	0.429	0.329	1	4	Rnf139
Slc39a13.4	0.00484932	-0.175006	0.332	0.346	1	4	Slc39a13
Kazald1.1	0.00486626	0.141862	0.147	0.086	1	4	Kazald1
Apaf1.3	0.00487498	-0.16441	0.189	0.261	1	4	Apaf1
Zfp800.2	0.0048804	0.187254	0.718	0.619	1	4	Zfp800
Brd4.3	0.00489474	-0.181124	0.908	0.899	1	4	Brd4
Lgr6.4	0.00490117	-0.198133	0.256	0.296	1	4	Lgr6
Ak1.3	0.0049028	-0.286771	0.324	0.385	1	4	Ak1
Dnaja3.1	0.00490376	-0.13528	0.139	0.226	1	4	Dnaja3
Asna1.2	0.00492834	-0.197102	0.609	0.696	1	4	Asna1
Ptov1.3	0.00495705	-0.0810731	0.668	0.62	1	4	Ptov1
Twsg1.2	0.00495715	-0.245628	0.55	0.626	1	4	Twsg1
Tcf7.2	0.00495793	0.150103	0.324	0.225	1	4	Tcf7
D16Ertd472e.4	0.00496016	-0.239156	0.294	0.395	1	4	D16Ertd472e
Psenen.4	0.00496235	0.0640203	0.903	0.826	1	4	Psenen
Aip.3	0.00497118	-0.206888	0.429	0.5	1	4	Aip
Sclt1.4	0.0049757	-0.201161	0.303	0.375	1	4	Sclt1
Mdn1.2	0.00497803	0.183138	0.555	0.447	1	4	Mdn1
Sdhb.3	0.00498048	-0.213057	0.588	0.637	1	4	Sdhb
Prr14l.3	0.00498188	-0.182203	0.311	0.399	1	4	Prr14l
Pnn.4	0.00500121	0.0778653	0.966	0.911	1	4	Pnn
Spata13.1	0.00501163	0.00100014	0.332	0.275	1	4	Spata13
Ip6k1.2	0.00501424	-0.156301	0.366	0.403	1	4	Ip6k1
Met.2	0.00504331	0.185209	0.576	0.465	1	4	Met
Gspt1.3	0.00505115	-0.152614	0.895	0.867	1	4	Gspt1
Herc3.3	0.00505816	-0.185839	0.206	0.3	1	4	Herc3
Chpf2.2	0.0050601	-0.111152	0.063	0.13	1	4	Chpf2
Pcsk7.2	0.00507259	-0.104673	0.319	0.335	1	4	Pcsk7
Khdrbs1.4	0.00509569	-0.200761	0.929	0.941	1	4	Khdrbs1
Cblc.3	0.00510123	0.128484	0.269	0.178	1	4	Cblc
Shmt1.2	0.00510288	0.0808886	0.34	0.252	1	4	Shmt1
Vdac2.4	0.00511409	-0.223427	0.908	0.915	1	4	Vdac2
Pacs1.4	0.00511793	-0.127307	0.176	0.229	1	4	Pacs1
Ppm1h.2	0.0051183	0.120736	0.176	0.102	1	4	Ppm1h
Mansc1.3	0.0051185	-0.125884	0.067	0.122	1	4	Mansc1
Gnas.3	0.00512303	-0.269497	0.975	0.967	1	4	Gnas
Nrbf2.3	0.00514849	-0.208339	0.366	0.461	1	4	Nrbf2
Xpc.2	0.00515701	-0.159276	0.227	0.292	1	4	Xpc
Sipa1.2	0.0051606	-0.157205	0.189	0.283	1	4	Sipa1
Mcm5.3	0.00516297	-0.254586	0.639	0.715	1	4	Mcm5
Eif4a2.4	0.00516308	-0.262697	0.87	0.879	1	4	Eif4a2
Baz2a.3	0.00518571	-0.198101	0.416	0.511	1	4	Baz2a
Bnipl.1	0.00520071	0.139534	0.256	0.182	1	4	Bnipl
Otud6b.2	0.00520456	-0.171264	0.34	0.448	1	4	Otud6b
Foxn2.3	0.00520866	-0.160579	0.496	0.527	1	4	Foxn2
Elovl5.4	0.00521016	-0.164182	0.164	0.239	1	4	Elovl5
Znhit6.1	0.00521988	-0.0748962	0.353	0.327	1	4	Znhit6
Scml4.2	0.00524189	0.159167	0.189	0.117	1	4	Scml4
Apmap.2	0.00524285	-0.169843	0.218	0.299	1	4	Apmap
Ccna2.4	0.00527033	-0.342293	0.319	0.403	1	4	Ccna2
Adpgk.1	0.00527496	-0.129452	0.092	0.161	1	4	Adpgk
Pmf1.3	0.00529447	-0.192233	0.454	0.516	1	4	Pmf1
Copa.3	0.00529707	-0.207417	0.761	0.79	1	4	Copa
Snx8.1	0.00529835	-0.130363	0.113	0.182	1	4	Snx8
Dgcr6.2	0.00530357	-0.191894	0.311	0.402	1	4	Dgcr6
Cep250.1	0.00531557	-0.120774	0.08	0.149	1	4	Cep250
Ankrd12.2	0.00532446	-0.430371	0.424	0.512	1	4	Ankrd12
Zfp410.3	0.00533454	0.13475	0.555	0.443	1	4	Zfp410
Actr5.2	0.00537637	0.116298	0.193	0.122	1	4	Actr5
Stx17.2	0.00538759	-0.109594	0.097	0.173	1	4	Stx17
1110038F14Rik.3	0.00538785	0.186158	0.588	0.495	1	4	1110038F14Rik
Atm.3	0.00540189	0.0970265	0.256	0.257	1	4	Atm
Atrx.3	0.00542285	0.1984	0.983	0.959	1	4	Atrx
Rfc5.4	0.00543464	-0.211784	0.483	0.576	1	4	Rfc5
Fgfrl1.2	0.00544356	-0.201494	0.332	0.405	1	4	Fgfrl1
Tspan33.4	0.00544429	-0.229855	0.092	0.153	1	4	Tspan33
Osbpl3.4	0.00544865	-0.261781	0.45	0.481	1	4	Osbpl3
Med19.4	0.00546029	0.136557	0.71	0.604	1	4	Med19
Lims1.2	0.00546115	-0.183945	0.55	0.574	1	4	Lims1
Ddias.4	0.00546869	0.0756806	0.277	0.193	1	4	Ddias
Vrk1.3	0.00548467	-0.113782	0.475	0.467	1	4	Vrk1
Sbf2.2	0.0054848	-0.168093	0.227	0.304	1	4	Sbf2
Siva1.3	0.00551835	-0.137567	0.861	0.815	1	4	Siva1
Shc1.3	0.00551918	-0.19482	0.42	0.505	1	4	Shc1
mt-Atp6.3	0.00551936	0.175055	1	1	1	4	mt-Atp6
Tardbp.3	0.00552985	-0.216724	0.815	0.854	1	4	Tardbp
Trmt61a.1	0.00553137	0.104723	0.168	0.096	1	4	Trmt61a
Stau1.4	0.00555614	0.184521	0.727	0.639	1	4	Stau1
Reep4.2	0.00555687	-0.222557	0.282	0.37	1	4	Reep4
Mpp7.2	0.00557869	-0.33435	0.441	0.524	1	4	Mpp7
Ly96.4	0.0055834	-0.127201	0.067	0.13	1	4	Ly96
Dap.4	0.00559744	-0.241328	0.752	0.723	1	4	Dap
Ppargc1a.1	0.00560443	0.0916945	0.109	0.053	1	4	Ppargc1a
Qpct.3	0.00562149	0.0960718	0.193	0.118	1	4	Qpct
Htatip2.2	0.00565663	-0.145541	0.151	0.236	1	4	Htatip2
Traf2.3	0.00566262	0.116482	0.382	0.282	1	4	Traf2
Lgr4.1	0.00568014	0.189728	0.517	0.417	1	4	Lgr4
Mrps26.3	0.00569701	0.0923326	0.559	0.455	1	4	Mrps26
Ahi1.2	0.00569832	-0.16875	0.168	0.258	1	4	Ahi1
Pttg1ip.4	0.00570471	-0.166484	0.87	0.836	1	4	Pttg1ip
Mcm2.3	0.00572586	-0.244956	0.618	0.654	1	4	Mcm2
Pmpca.3	0.00572747	0.138701	0.517	0.407	1	4	Pmpca
Crispld2.3	0.00574701	-0.443527	0.273	0.337	1	4	Crispld2
Pkn2.2	0.00576091	-0.204159	0.937	0.947	1	4	Pkn2
Ube2i.3	0.00580128	-0.178338	0.962	0.955	1	4	Ube2i
Slc9a3r2.4	0.00580979	-0.194641	0.273	0.345	1	4	Slc9a3r2
Il23a.3	0.00581008	0.229802	0.45	0.346	1	4	Il23a
Cybc1.1	0.00581968	-0.128368	0.105	0.182	1	4	Cybc1
Micu3.3	0.00586478	-0.0858069	0.126	0.2	1	4	Micu3
Cdc42se1.2	0.00586556	-0.227157	0.756	0.784	1	4	Cdc42se1
Abcc1.2	0.00586975	-0.239333	0.441	0.482	1	4	Abcc1
Ppp1r2.3	0.00587179	-0.203544	0.92	0.902	1	4	Ppp1r2
Ubxn1.3	0.00588623	-0.207607	0.849	0.861	1	4	Ubxn1
Ndufb3.3	0.00588859	-0.206451	0.723	0.781	1	4	Ndufb3
Fam102a.3	0.0058926	0.122724	0.462	0.356	1	4	Fam102a
Abca3.1	0.00591317	-0.128448	0.105	0.18	1	4	Abca3
Fyb.2	0.00591341	0.132496	0.235	0.15	1	4	Fyb
Rif1.1	0.00594959	0.168482	0.845	0.758	1	4	Rif1
Btg3.4	0.00596722	-0.237783	0.748	0.799	1	4	Btg3
Adamts1.3	0.006027	-0.539684	0.782	0.816	1	4	Adamts1
Tpst2.3	0.00602832	-0.247005	0.592	0.662	1	4	Tpst2
Map3k8.4	0.00604066	0.225439	0.735	0.637	1	4	Map3k8
Mir100hg.4	0.00604511	-0.216706	0.067	0.13	1	4	Mir100hg
Gcsh.3	0.00605004	-0.157286	0.197	0.27	1	4	Gcsh
Cul1.3	0.00606224	-0.191969	0.845	0.844	1	4	Cul1
Rsrc1.2	0.00607499	-0.211321	0.58	0.623	1	4	Rsrc1
Mtdh.3	0.00608033	0.223705	0.933	0.898	1	4	Mtdh
Usp53.1	0.00609004	-0.214984	0.487	0.543	1	4	Usp53
Eif2ak2.2	0.00609302	0.209734	0.525	0.421	1	4	Eif2ak2
Tfrc.4	0.00609496	-0.236884	0.601	0.592	1	4	Tfrc
Agap1.2	0.00612267	-0.206129	0.374	0.464	1	4	Agap1
Ywhab.3	0.00613014	-0.0624264	0.958	0.914	1	4	Ywhab
Pard6g.3	0.00613657	-0.204875	0.147	0.228	1	4	Pard6g
Wwtr1.3	0.00613868	-0.174759	0.878	0.864	1	4	Wwtr1
Mrps18c.2	0.00614002	-0.203131	0.697	0.748	1	4	Mrps18c
Kctd9.2	0.00614127	-0.177406	0.286	0.387	1	4	Kctd9
Lmx1b.1	0.00614722	0.0837041	0.239	0.162	1	4	Lmx1b
Pygo2.2	0.00617481	-0.165631	0.303	0.372	1	4	Pygo2
B230317F23Rik	0.0062008	0.0764966	0.105	0.05	1	4	B230317F23Rik
Kif23.3	0.00620528	-0.319501	0.441	0.521	1	4	Kif23
Arf6.3	0.00621451	0.163821	0.95	0.898	1	4	Arf6
Ublcp1.2	0.00622069	-0.0945816	0.118	0.193	1	4	Ublcp1
Ift74.4	0.00624991	-0.213965	0.378	0.467	1	4	Ift74
Dnmt3b	0.00624997	0.0842208	0.13	0.069	1	4	Dnmt3b
Son.3	0.006256	-0.178126	0.992	0.992	1	4	Son
H1f0.1	0.00626545	-0.431389	0.672	0.723	1	4	H1f0
Xrn2.4	0.00627403	0.199141	0.903	0.851	1	4	Xrn2
Micall2.2	0.00627429	-0.164993	0.155	0.236	1	4	Micall2
Tgds.2	0.00627961	-0.102632	0.059	0.122	1	4	Tgds
Asap1.3	0.00629535	-0.239802	0.37	0.443	1	4	Asap1
Erh.2	0.0063001	-0.148556	0.828	0.8	1	4	Erh
Ggnbp1.1	0.00631303	0.0857299	0.101	0.047	1	4	Ggnbp1
Gm10130	0.00634469	0.0880217	0.122	0.062	1	4	Gm10130
Tmem160.4	0.00635907	-0.0105865	0.303	0.247	1	4	Tmem160
Mbtps1.3	0.00639102	-0.188653	0.475	0.531	1	4	Mbtps1
Gnl3l.3	0.00639163	-0.196892	0.391	0.46	1	4	Gnl3l
Tmem29.3	0.00640299	-0.168528	0.277	0.343	1	4	Tmem29
Riox2.1	0.00640387	-0.0891958	0.059	0.122	1	4	Riox2
Melk.2	0.00644284	-0.197185	0.202	0.282	1	4	Melk
Rps9.4	0.00645037	0.187112	1	0.995	1	4	Rps9
Qrsl1.1	0.00645411	0.0311723	0.113	0.123	1	4	Qrsl1
Ctdsp1.3	0.00645518	-0.121595	0.273	0.374	1	4	Ctdsp1
Rtf1.4	0.00646967	0.161774	0.937	0.881	1	4	Rtf1
Rpl39.2	0.00647292	-0.204835	1	0.996	1	4	Rpl39
Bloc1s1.2	0.00647329	-0.150553	0.172	0.26	1	4	Bloc1s1
Nudt18.3	0.00648494	-0.130898	0.08	0.149	1	4	Nudt18
Hist2h2bb.1	0.00648601	-0.285971	0.113	0.183	1	4	Hist2h2bb
Serf1.3	0.00649831	-0.154537	0.777	0.761	1	4	Serf1
Tra2a.2	0.00652193	0.243347	0.966	0.956	1	4	Tra2a
Gas8.2	0.00652595	-0.130302	0.155	0.244	1	4	Gas8
Rab8a.2	0.00656791	-0.193325	0.42	0.52	1	4	Rab8a
Ltbp1.3	0.00658111	-0.261136	0.387	0.421	1	4	Ltbp1
Pop5.1	0.00659384	-0.197113	0.588	0.606	1	4	Pop5
Ddx18.3	0.00660345	-0.0419423	0.676	0.609	1	4	Ddx18
Prdm1.3	0.00661106	-0.224079	0.071	0.135	1	4	Prdm1
Parn.1	0.00664986	-0.133651	0.139	0.209	1	4	Parn
Evl.4	0.00665208	-0.154765	0.143	0.218	1	4	Evl
Actr1b.3	0.00667524	-0.183283	0.563	0.618	1	4	Actr1b
Zwint.3	0.00669393	-0.225149	0.639	0.7	1	4	Zwint
Fbxw9.2	0.00673121	-0.174934	0.181	0.261	1	4	Fbxw9
Blvrb.2	0.00673593	0.0440737	0.458	0.37	1	4	Blvrb
Zc3h7b.2	0.00674269	0.128799	0.424	0.32	1	4	Zc3h7b
Chd4.3	0.00675979	-0.265105	0.962	0.969	1	4	Chd4
Rabgef1.3	0.00677945	-0.161943	0.853	0.829	1	4	Rabgef1
Coq4.1	0.00679721	0.117234	0.181	0.11	1	4	Coq4
Cpt1a.3	0.00682658	-0.18167	0.134	0.208	1	4	Cpt1a
Ciao2a.2	0.00683424	-0.162744	0.416	0.445	1	4	Ciao2a
Pgam5.2	0.00683594	-0.176469	0.282	0.376	1	4	Pgam5
Ccnd1.4	0.00684067	-0.35544	0.403	0.39	1	4	Ccnd1
Slc9a1.2	0.00685244	-0.154074	0.244	0.343	1	4	Slc9a1
Adk.2	0.00691796	-0.134431	0.441	0.448	1	4	Adk
Pdlim5.3	0.00692831	-0.265109	0.697	0.76	1	4	Pdlim5
Tnks2.3	0.00695228	-0.216044	0.727	0.777	1	4	Tnks2
Atraid.2	0.00695428	-0.177106	0.34	0.407	1	4	Atraid
Npepps.3	0.0069584	-0.210625	0.639	0.703	1	4	Npepps
Raph1.3	0.00701405	-0.250841	0.702	0.761	1	4	Raph1
Rbm47.3	0.00703804	-0.257857	0.374	0.423	1	4	Rbm47
Hint3	0.00704442	-0.0918083	0.05	0.111	1	4	Hint3
Evc2.3	0.00704817	-0.129614	0.105	0.181	1	4	Evc2
Tm7sf3.4	0.00705657	-0.157106	0.139	0.223	1	4	Tm7sf3
Arhgef10.2	0.00705973	-0.127264	0.097	0.168	1	4	Arhgef10
Cwf19l1.2	0.00705994	-0.0066103	0.08	0.111	1	4	Cwf19l1
Dimt1.4	0.00707602	0.129066	0.492	0.385	1	4	Dimt1
Cfdp1.3	0.00710694	-0.190375	0.794	0.807	1	4	Cfdp1
Bdp1.3	0.00711094	0.223353	0.836	0.782	1	4	Bdp1
Acox3	0.00712782	-0.118614	0.076	0.145	1	4	Acox3
4933434E20Rik.2	0.00713325	-0.162669	0.357	0.463	1	4	4933434E20Rik
Dync1li1.3	0.00715234	-0.181716	0.693	0.715	1	4	Dync1li1
Lcorl.3	0.00717568	-0.244174	0.37	0.461	1	4	Lcorl
Atf4.4	0.00718353	0.214355	0.992	0.974	1	4	Atf4
Atp6v1c1.2	0.00721142	-0.188643	0.303	0.398	1	4	Atp6v1c1
Gas5.3	0.00722097	-0.292475	0.929	0.931	1	4	Gas5
Scd2.3	0.0072492	-0.24552	0.252	0.348	1	4	Scd2
Ppwd1.4	0.00728326	-0.0409067	0.655	0.587	1	4	Ppwd1
Hnrnpd.4	0.00730479	-0.203007	0.945	0.939	1	4	Hnrnpd
Arhgap8.2	0.00732613	0.104996	0.143	0.084	1	4	Arhgap8
Nphp1.2	0.00733638	-0.118275	0.055	0.113	1	4	Nphp1
Dexi.2	0.00735264	-0.0769535	0.172	0.249	1	4	Dexi
Arfgap2.3	0.00739081	0.157129	0.63	0.526	1	4	Arfgap2
Pin4.3	0.00741451	-0.0960542	0.634	0.598	1	4	Pin4
Wdr73.1	0.00742963	0.127274	0.231	0.154	1	4	Wdr73
Ptges3.3	0.00744601	-0.121856	0.975	0.949	1	4	Ptges3
Ash1l.3	0.00748088	-0.172896	0.895	0.88	1	4	Ash1l
Acaa1a.3	0.0074821	-0.16483	0.374	0.401	1	4	Acaa1a
Srek1.3	0.00750256	0.19892	0.79	0.766	1	4	Srek1
Usp19.2	0.00750267	-0.191764	0.618	0.7	1	4	Usp19
Trp53inp1.4	0.00750517	-0.333445	0.122	0.194	1	4	Trp53inp1
Atp6v1d.2	0.00751263	-0.199323	0.571	0.664	1	4	Atp6v1d
Atp9a.2	0.00751463	-0.149201	0.319	0.354	1	4	Atp9a
Dpm1.4	0.00752196	0.11615	0.824	0.732	1	4	Dpm1
Gnpnat1.2	0.00752587	-0.160257	0.235	0.295	1	4	Gnpnat1
Pdha1.3	0.00753314	-0.20907	0.559	0.62	1	4	Pdha1
Syce2.3	0.00753928	-0.196959	0.492	0.524	1	4	Syce2
Mff.2	0.00754115	-0.189424	0.5	0.584	1	4	Mff
Sel1l.1	0.00756279	-0.172019	0.218	0.309	1	4	Sel1l
Rnaset2a.2	0.00757082	0.199346	0.744	0.749	1	4	Rnaset2a
Orc6.4	0.00757092	-0.241463	0.693	0.749	1	4	Orc6
Mdh1.2	0.00757629	-0.0709359	0.739	0.686	1	4	Mdh1
Eloa.3	0.00758973	-0.204384	0.588	0.674	1	4	Eloa
Ptgfrn.2	0.00761554	-0.0838002	0.576	0.528	1	4	Ptgfrn
Cd164l2.2	0.00761748	0.125296	0.206	0.129	1	4	Cd164l2
Srp14.4	0.0076329	-0.061608	0.933	0.885	1	4	Srp14
Zfp638.3	0.0076621	-0.215813	0.508	0.566	1	4	Zfp638
Wrn.2	0.00766767	-0.158679	0.155	0.231	1	4	Wrn
Rbm15b.1	0.00767662	-0.136245	0.311	0.415	1	4	Rbm15b
Pts.2	0.00767881	-0.11686	0.063	0.125	1	4	Pts
Dapk1.3	0.00768369	0.135689	0.172	0.103	1	4	Dapk1
Acbd3.2	0.00768574	-0.201869	0.769	0.791	1	4	Acbd3
Kif3b.1	0.00769424	-0.0842722	0.164	0.241	1	4	Kif3b
Sumo2.4	0.00770969	-0.171145	0.987	0.98	1	4	Sumo2
Hells.4	0.00775989	-0.282956	0.727	0.778	1	4	Hells
Bach2.2	0.00776389	-0.138464	0.155	0.243	1	4	Bach2
Trak1.2	0.00781298	-0.205877	0.475	0.516	1	4	Trak1
Cnot6.2	0.0078193	-0.218937	0.706	0.768	1	4	Cnot6
Ccl2.3	0.00781977	-0.771687	0.055	0.109	1	4	Ccl2
Bcl10.4	0.00783251	-0.194595	0.929	0.929	1	4	Bcl10
Adipor1.4	0.00784348	-0.195193	0.866	0.899	1	4	Adipor1
Trim21	0.00785662	0.10425	0.143	0.079	1	4	Trim21
Fam214b.3	0.00786133	-0.200228	0.282	0.368	1	4	Fam214b
Krt6a.3	0.00786947	-1.73575	0.084	0.146	1	4	Krt6a
Lpin2.1	0.00788011	-0.203656	0.223	0.3	1	4	Lpin2
Scap.3	0.00788653	-0.119049	0.185	0.275	1	4	Scap
Cyld.3	0.00788957	-0.218286	0.487	0.54	1	4	Cyld
Nadk.2	0.00789325	-0.178755	0.366	0.435	1	4	Nadk
Synj2bp.2	0.00790205	-0.0789812	0.382	0.367	1	4	Synj2bp
Ddx11.1	0.00791312	0.0925031	0.172	0.162	1	4	Ddx11
Fads3.2	0.00791483	-0.200574	0.269	0.355	1	4	Fads3
Actn4.4	0.00794532	-0.0784683	0.987	0.958	1	4	Actn4
Arhgap17.2	0.00794688	0.166779	0.639	0.537	1	4	Arhgap17
Upf1.2	0.00801377	-0.0575875	0.643	0.597	1	4	Upf1
Ass1.3	0.00801984	-0.145442	0.475	0.425	1	4	Ass1
Sumf2.3	0.00805587	-0.134841	0.139	0.212	1	4	Sumf2
Pura.4	0.00806978	-0.0138058	0.899	0.835	1	4	Pura
Paip2.4	0.00808562	-0.0880996	0.954	0.917	1	4	Paip2
Spg7.2	0.00809044	-0.161528	0.248	0.346	1	4	Spg7
Hira.2	0.00809307	-0.163824	0.273	0.36	1	4	Hira
Vps28.3	0.00811841	0.108964	0.592	0.488	1	4	Vps28
Nfe2l2.4	0.00811862	-0.212298	0.718	0.704	1	4	Nfe2l2
Fam53c.3	0.008119	0.0810534	0.651	0.551	1	4	Fam53c
Paxip1.2	0.00812878	-0.203921	0.395	0.486	1	4	Paxip1
Stard13.2	0.00813104	-0.154716	0.164	0.218	1	4	Stard13
Mef2d.4	0.00815084	-0.189306	0.458	0.555	1	4	Mef2d
Uqcr11.2	0.00816305	-0.146304	0.895	0.868	1	4	Uqcr11
Crtc2.2	0.00816347	-0.163601	0.324	0.421	1	4	Crtc2
Zfp626	0.00816535	0.0781725	0.13	0.071	1	4	Zfp626
Rmi1.3	0.0081699	-0.158969	0.202	0.277	1	4	Rmi1
Aif1l	0.0081749	0.0163818	0.105	0.067	1	4	Aif1l
Gm26652.2	0.00819463	0.0925254	0.214	0.14	1	4	Gm26652
Uba2.2	0.00819559	-0.181133	0.567	0.61	1	4	Uba2
Eif2s1.4	0.00820384	0.0764116	0.903	0.829	1	4	Eif2s1
Tiprl.3	0.00820568	-0.194543	0.634	0.687	1	4	Tiprl
Gss.2	0.00820746	0.145569	0.269	0.185	1	4	Gss
Tmem126a.2	0.00821853	-0.166109	0.441	0.48	1	4	Tmem126a
Hmgcl.1	0.00827239	-0.121481	0.113	0.192	1	4	Hmgcl
Snap29.2	0.00831775	-0.144327	0.206	0.288	1	4	Snap29
Cnih1.2	0.00832632	-0.175114	0.475	0.497	1	4	Cnih1
Serinc1.2	0.00833261	-0.208174	0.601	0.654	1	4	Serinc1
Zbtb6.3	0.00833531	0.168417	0.374	0.294	1	4	Zbtb6
Tuba1c.3	0.00834072	0.135943	0.962	0.91	1	4	Tuba1c
Stk4.3	0.008342	0.129757	0.399	0.374	1	4	Stk4
Wasl.3	0.00834447	-0.214746	0.727	0.764	1	4	Wasl
1300002E11Rik.2	0.00835599	-0.131533	0.134	0.215	1	4	1300002E11Rik
Pakap.4	0.00836205	-0.157	0.126	0.199	1	4	Pakap
Sspn.3	0.0083672	-0.121633	0.063	0.124	1	4	Sspn
Rpl17.4	0.00836774	0.215769	1	0.999	1	4	Rpl17
Tmem39a.3	0.00838501	-0.0985679	0.311	0.325	1	4	Tmem39a
Gigyf2.2	0.00842558	-0.160958	0.462	0.567	1	4	Gigyf2
Socs5.2	0.00843669	0.125919	0.639	0.534	1	4	Socs5
Sec22a.2	0.00847013	-0.125565	0.122	0.182	1	4	Sec22a
Nsd1.4	0.00849009	-0.158843	0.349	0.454	1	4	Nsd1
Zfp84.3	0.0084952	0.0928098	0.286	0.202	1	4	Zfp84
Mrpl28.3	0.0085017	-0.195026	0.622	0.701	1	4	Mrpl28
Cacul1.2	0.00850496	-0.145428	0.349	0.454	1	4	Cacul1
Cdca7l.2	0.00850581	-0.156092	0.176	0.261	1	4	Cdca7l
Supt6.2	0.00850906	0.198422	0.773	0.717	1	4	Supt6
Ccng2.3	0.00851166	-0.269461	0.391	0.423	1	4	Ccng2
St3gal4.2	0.00852748	-0.123341	0.101	0.158	1	4	St3gal4
Apool.2	0.00852846	-0.123517	0.113	0.191	1	4	Apool
Commd1.2	0.00853769	-0.209744	0.471	0.549	1	4	Commd1
Fzd1.4	0.00856589	-0.252448	0.29	0.363	1	4	Fzd1
Rpl36al.4	0.00857909	0.0642285	0.996	0.966	1	4	Rpl36al
Snw1.3	0.00859403	0.171521	0.84	0.763	1	4	Snw1
Pon2.4	0.00861699	0.141738	0.655	0.551	1	4	Pon2
Znhit3.4	0.00863421	0.16994	0.521	0.449	1	4	Znhit3
Cox17.4	0.00865685	-0.219963	0.857	0.892	1	4	Cox17
Dhx57	0.00867458	-0.105522	0.076	0.144	1	4	Dhx57
Acot9.3	0.00873008	-0.165013	0.525	0.545	1	4	Acot9
Prss23.3	0.00873128	-0.158439	0.471	0.41	1	4	Prss23
Gsk3a.3	0.00873353	-0.181473	0.584	0.637	1	4	Gsk3a
Fbxo31.1	0.00873564	-0.097619	0.063	0.115	1	4	Fbxo31
Mcl1.2	0.00875825	0.12573	1	0.982	1	4	Mcl1
Myo1e.4	0.00877314	-0.223839	0.748	0.775	1	4	Myo1e
Slc12a4.2	0.00877699	-0.13993	0.113	0.186	1	4	Slc12a4
Zzef1.2	0.00880612	-0.116936	0.105	0.181	1	4	Zzef1
Trpv6.4	0.00880853	-0.141599	0.08	0.141	1	4	Trpv6
Plxna1.2	0.00881415	-0.141208	0.197	0.268	1	4	Plxna1
Gm17491.3	0.00881601	0.179006	0.408	0.35	1	4	Gm17491
Birc3.3	0.00883492	-0.137218	0.105	0.161	1	4	Birc3
Eif2b5.1	0.00886084	-0.15426	0.202	0.286	1	4	Eif2b5
Ezh1.2	0.00889795	-0.140569	0.16	0.245	1	4	Ezh1
Zbtb18.2	0.00892017	-0.174579	0.294	0.367	1	4	Zbtb18
Zfp871.3	0.00894993	-0.190928	0.408	0.503	1	4	Zfp871
Ep300.4	0.00895324	0.201985	0.748	0.709	1	4	Ep300
Ankmy1	0.00899805	-0.111781	0.088	0.142	1	4	Ankmy1
Ddah2.3	0.00900416	-0.213738	0.445	0.471	1	4	Ddah2
Plk2.2	0.00900562	-0.0652133	0.945	0.892	1	4	Plk2
Bin1.4	0.00901141	-0.104941	0.525	0.488	1	4	Bin1
Pcf11.4	0.00901717	-0.209007	0.739	0.726	1	4	Pcf11
Lonp1.3	0.0090269	-0.18954	0.387	0.471	1	4	Lonp1
Capns1.4	0.00903325	-0.051071	0.954	0.906	1	4	Capns1
Rbm34.3	0.00905389	0.172638	0.731	0.639	1	4	Rbm34
Prkcd.2	0.0091059	-0.154464	0.735	0.721	1	4	Prkcd
Dnajb9.4	0.00910761	-0.21471	0.714	0.7	1	4	Dnajb9
Irx2.4	0.00913219	0.233581	0.92	0.903	1	4	Irx2
Tcf4.4	0.00914187	-0.267609	0.647	0.712	1	4	Tcf4
Slain2.3	0.00916786	-0.207869	0.672	0.738	1	4	Slain2
Iqgap1.4	0.00916994	-0.0371445	0.983	0.946	1	4	Iqgap1
Cttnbp2.1	0.00917665	0.0971459	0.172	0.104	1	4	Cttnbp2
P2ry1.3	0.00918598	-0.128589	0.071	0.127	1	4	P2ry1
Gtf3c3.3	0.00920485	-0.131642	0.147	0.231	1	4	Gtf3c3
Rb1.2	0.00920642	-0.131821	0.45	0.432	1	4	Rb1
Akt3.4	0.00921216	-0.168153	0.361	0.463	1	4	Akt3
Pip4k2c.3	0.00924753	-0.184677	0.437	0.527	1	4	Pip4k2c
Nras.3	0.00929091	-0.201294	0.782	0.819	1	4	Nras
Golga3.3	0.00933369	-0.1844	0.374	0.458	1	4	Golga3
Rnf122.1	0.00935075	-0.194378	0.197	0.278	1	4	Rnf122
Dhx15.3	0.009424	-0.186086	0.92	0.915	1	4	Dhx15
Abi2.4	0.0094295	-0.17977	0.345	0.439	1	4	Abi2
Rab3gap1.2	0.00943215	-0.17937	0.475	0.574	1	4	Rab3gap1
Atp5mpl.2	0.00945906	-0.181816	0.836	0.842	1	4	Atp5mpl
Ssb.4	0.00946626	0.0507124	0.987	0.949	1	4	Ssb
Ywhae.2	0.00951558	-0.159939	0.996	0.986	1	4	Ywhae
Arl2.2	0.00953086	-0.0989665	0.147	0.178	1	4	Arl2
Hif1a.4	0.00953119	-0.253578	0.618	0.65	1	4	Hif1a
Igsf10.3	0.00955701	-0.16759	0.076	0.13	1	4	Igsf10
Pelo.3	0.00956961	0.180538	0.454	0.371	1	4	Pelo
Sept10.2	0.00957315	-0.12871	0.109	0.184	1	4	Sept10
Kctd3.2	0.00959287	-0.15871	0.429	0.458	1	4	Kctd3
Cenpb.4	0.00960279	0.118846	0.773	0.678	1	4	Cenpb
Prps1.2	0.00961938	-0.16341	0.256	0.332	1	4	Prps1
Kcnk1.3	0.0096199	0.125531	0.605	0.502	1	4	Kcnk1
Zfp330.4	0.00966072	0.15975	0.672	0.574	1	4	Zfp330
Mcm4.3	0.00967932	-0.241216	0.765	0.796	1	4	Mcm4
Fhdc1.3	0.00969116	0.161415	0.525	0.421	1	4	Fhdc1
Fam149a.1	0.00969904	0.0941956	0.164	0.132	1	4	Fam149a
Lamb2.4	0.00971202	-0.174542	0.319	0.378	1	4	Lamb2
Mob4.2	0.00971295	-0.168843	0.798	0.808	1	4	Mob4
Hcar2.2	0.00972347	-0.153295	0.088	0.15	1	4	Hcar2
Cenpc1.2	0.00973899	-0.195239	0.408	0.501	1	4	Cenpc1
Ankrd13c.3	0.00974798	-0.18698	0.571	0.615	1	4	Ankrd13c
Nsmf.2	0.00977427	0.0739671	0.378	0.293	1	4	Nsmf
Dnmt1.4	0.00978496	-0.236327	0.681	0.736	1	4	Dnmt1
Bcap31.4	0.00978682	-0.17677	0.87	0.868	1	4	Bcap31
Als2cl.2	0.00980657	-0.0466186	0.134	0.192	1	4	Als2cl
Glrx5.4	0.00981215	0.0331221	0.71	0.623	1	4	Glrx5
Slc35f5.2	0.00981612	-0.147277	0.239	0.301	1	4	Slc35f5
Tfdp2.3	0.00982696	-0.216268	0.504	0.577	1	4	Tfdp2
Fam3c.2	0.00982697	-0.21558	0.664	0.667	1	4	Fam3c
Abhd14a.4	0.00983424	-0.100551	0.143	0.222	1	4	Abhd14a
Rhog.2	0.00985376	-0.188337	0.366	0.456	1	4	Rhog
Rcc2.2	0.00986446	-0.203062	0.769	0.793	1	4	Rcc2
Ubqln2.4	0.00987365	-0.188078	0.517	0.566	1	4	Ubqln2
Mre11a.2	0.00989909	-0.171347	0.239	0.316	1	4	Mre11a
Mepce.4	0.00992394	-0.183331	0.525	0.533	1	4	Mepce
Marc2.2	0.00993366	-0.175348	0.429	0.528	1	4	Marc2
Rest.2	0.00993394	-0.221271	0.664	0.695	1	4	Rest
Glce.3	0.00993985	-0.166498	0.311	0.382	1	4	Glce
Gm12940	0.00996281	-0.14899	0.16	0.234	1	4	Gm12940
Spire1.3	0.00996334	-0.00849115	0.441	0.368	1	4	Spire1
Ncapg.2	0.00997996	-0.233112	0.29	0.377	1	4	Ncapg
Wfdc18.5	9.07702573951788e-156	3.53386	0.966	0.379	2.93051776000335e-151	5	Wfdc18
Snorc.5	1.83367485687035e-107	2.2901	0.937	0.495	5.92001927540594e-103	5	Snorc
Cldn1.5	3.33708606312407e-88	1.95231	0.873	0.278	1.07737823547961e-83	5	Cldn1
Kit.5	1.90441000236848e-83	1.7065	0.827	0.289	6.14838769264665e-79	5	Kit
Csn1s1	1.02006947010915e-73	2.18145	0.451	0.031	3.2932942842474e-69	5	Csn1s1
Tmsb4x.5	1.18146975286441e-73	1.73919	1	0.931	3.81437509712274e-69	5	Tmsb4x
Sorbs2.4	3.49402026345064e-73	1.50046	0.679	0.158	1.12804444205504e-68	5	Sorbs2
Ntng1.3	3.60202025825801e-72	1.09822	0.612	0.093	1.1629122403786e-67	5	Ntng1
Pof1b.5	5.78379272630336e-71	1.26757	0.667	0.142	1.86729748168704e-66	5	Pof1b
Dynap.4	6.3911401614235e-71	2.49699	0.755	0.255	2.06337960111558e-66	5	Dynap
Pls3.5	9.18796618679594e-69	1.42374	0.928	0.673	2.96633488340707e-64	5	Pls3
Chmp2b.5	2.50186675613134e-68	1.05613	0.945	0.671	8.07727682217002e-64	5	Chmp2b
Thbs1.5	6.82648208031399e-68	2.14926	0.89	0.461	2.20392973962937e-63	5	Thbs1
Barx2.5	3.31750902724273e-66	1.38853	0.755	0.211	1.07105778944531e-61	5	Barx2
Mmp15.3	5.46208470544287e-65	0.915742	0.506	0.062	1.76343404715223e-60	5	Mmp15
Myo6.5	5.57083733293218e-64	1.16097	0.89	0.479	1.79854483293716e-59	5	Myo6
Adamts1.4	2.68625466167177e-63	1.69487	0.932	0.795	8.67257317520732e-59	5	Adamts1
App.5	1.18590036359438e-62	1.13881	0.996	0.93	3.82867932386446e-58	5	App
Cldn4.5	2.04362947627143e-60	1.70182	0.932	0.504	6.5978577641423e-56	5	Cldn4
Cytip.5	3.06143075258731e-58	1.41661	0.595	0.135	9.88382918472814e-54	5	Cytip
Casc1.5	3.65848420185237e-58	-2.74159	0.118	0.648	1.18114162456804e-53	5	Casc1
Nectin4.4	1.69588345651648e-57	1.19021	0.903	0.462	5.47515973936345e-53	5	Nectin4
Epcam.5	4.58679849307375e-57	0.984008	1	0.941	1.48084789348886e-52	5	Epcam
Atp10b.5	2.13954823984785e-56	0.906417	0.532	0.092	6.90753149234878e-52	5	Atp10b
Csrp1.5	6.08057497292228e-56	1.12271	0.966	0.795	1.96311363000796e-51	5	Csrp1
Gabrp.2	7.89073570926978e-55	0.945223	0.473	0.069	2.54752402373775e-50	5	Gabrp
Slc5a8.4	4.33828101782614e-52	1.32075	0.646	0.188	1.40061402660517e-47	5	Slc5a8
Ppp1r2.4	5.98667197908181e-52	0.899472	0.97	0.895	1.93279704844656e-47	5	Ppp1r2
Nipal2.4	8.47463062152756e-52	0.928317	0.671	0.225	2.73603449616017e-47	5	Nipal2
Trim16.5	1.76149673526225e-51	1.00374	0.595	0.163	5.68699220979417e-47	5	Trim16
Etfrf1.5	2.4102036905269e-51	-1.95388	0.228	0.72	7.78134261486611e-47	5	Etfrf1
Palmd.5	4.65802515023622e-51	1.20236	0.869	0.39	1.50384341975376e-46	5	Palmd
Ltf.1	5.37111112666932e-51	2.42963	0.363	0.032	1.73406322724519e-46	5	Ltf
Edn1.3	2.61911349720794e-50	1.64202	0.553	0.126	8.45580792573582e-46	5	Edn1
Cdh1.5	2.97114776335729e-50	1.02791	0.966	0.738	9.592350553999e-46	5	Cdh1
Ehf.2	7.31040712857163e-50	1.155	0.899	0.437	2.36016494145935e-45	5	Ehf
Gja1.5	2.41922685162042e-49	1.21668	0.992	0.925	7.81047389045653e-45	5	Gja1
Trim2.3	2.86617935068595e-49	0.945998	0.667	0.249	9.25346003368959e-45	5	Trim2
Bex1.1	4.47694058093577e-49	1.00074	0.367	0.035	1.44538026655511e-44	5	Bex1
Tacstd2.5	1.1197247833857e-48	1.28173	0.996	0.745	3.61503146316072e-44	5	Tacstd2
Cldn3.5	1.29967995797898e-48	1.15587	0.987	0.818	4.19601674433512e-44	5	Cldn3
Osbpl3.5	1.60215818929383e-48	1.0525	0.776	0.438	5.17256771413514e-44	5	Osbpl3
Cryab.3	3.22375824610229e-48	1.73102	0.937	0.556	1.04079034975412e-43	5	Cryab
Rab25.4	1.41714666316588e-47	0.96072	0.835	0.443	4.57525800203104e-43	5	Rab25
Ntn1.5	5.25805004787504e-47	0.921861	0.65	0.264	1.69756145795646e-42	5	Ntn1
Shtn1.4	1.00147829383181e-46	0.923485	0.738	0.324	3.233272671636e-42	5	Shtn1
Cldn7.5	2.80015328501341e-46	1.02604	0.983	0.773	9.0402948806658e-42	5	Cldn7
St14.5	7.82025880632693e-46	1.00689	0.903	0.559	2.52477055562265e-41	5	St14
Fxyd3.5	1.56635522869322e-45	1.11201	0.996	0.796	5.05697785583607e-41	5	Fxyd3
Celsr2.5	1.92052779912939e-45	0.936975	0.823	0.445	6.20042399948923e-41	5	Celsr2
Hmgn3.4	3.52264264126322e-45	1.03011	0.705	0.269	1.13728517673183e-40	5	Hmgn3
Anxa1.4	3.66452248013227e-45	1.05529	1	0.957	1.1830910827107e-40	5	Anxa1
Ptn.5	4.03047911658936e-45	0.335382	0.764	0.306	1.30124018279087e-40	5	Ptn
Klf7.2	5.00407964887365e-45	1.10232	0.899	0.713	1.61556711463886e-40	5	Klf7
Iffo2.4	8.89018763455452e-45	1.3751	0.924	0.697	2.87019707781593e-40	5	Iffo2
Dpysl2.5	1.11969756141082e-44	0.98147	0.827	0.49	3.61494357701484e-40	5	Dpysl2
Gab1.4	1.66301685304003e-44	0.905753	0.679	0.351	5.36904991003974e-40	5	Gab1
Actg1.1	2.04113634769778e-44	0.983592	1	0.994	6.58980869854227e-40	5	Actg1
Ppp1cb.5	9.07913267148821e-44	0.78579	0.987	0.893	2.93119798298997e-39	5	Ppp1cb
Pamr1	1.07491768218595e-43	0.620768	0.316	0.027	3.47037173693735e-39	5	Pamr1
Tspan33.5	5.14964041834821e-43	0.925571	0.477	0.102	1.66256140906372e-38	5	Tspan33
Slc44a1.4	6.95996079892925e-43	0.928646	0.865	0.645	2.24702334393431e-38	5	Slc44a1
Blnk	1.8897352581466e-42	0.638184	0.333	0.032	6.1010102809263e-38	5	Blnk
Chmp4c.4	6.82682615497022e-42	0.872557	0.823	0.518	2.20404082413213e-37	5	Chmp4c
Osgin1.1	1.09626229216517e-41	1.12505	0.679	0.288	3.53928281025524e-37	5	Osgin1
Nrep.4	1.17803340420105e-41	0.862857	0.498	0.109	3.80328084546309e-37	5	Nrep
Ildr1.2	1.28174980669744e-41	0.617711	0.494	0.113	4.1381292509227e-37	5	Ildr1
Atp11a.3	2.5932165166976e-41	0.832402	0.886	0.62	8.3721995241582e-37	5	Atp11a
Csn3.4	3.70932430041732e-41	2.43607	0.506	0.202	1.19755535038973e-36	5	Csn3
Kcnk1.4	3.83364166654691e-41	0.92459	0.844	0.47	1.23769121204467e-36	5	Kcnk1
Znrf2.5	6.09940697916525e-41	1.13186	0.857	0.607	1.9691935432235e-36	5	Znrf2
Cd34.4	9.12067424244749e-41	0.843657	0.376	0.051	2.94460967917417e-36	5	Cd34
Tbc1d9.2	1.30375395918527e-40	0.647145	0.392	0.06	4.20916965722965e-36	5	Tbc1d9
Apol9a.5	2.42930620784373e-40	-1.53465	0.156	0.6	7.84301509202347e-36	5	Apol9a
Slc16a1.5	3.49683583419396e-40	-0.862645	0.059	0.469	1.12895344906952e-35	5	Slc16a1
Klf4.2	3.50423412645005e-40	1.00111	0.992	0.978	1.1313419877244e-35	5	Klf4
Mal2.3	9.10437169144972e-40	0.821024	0.532	0.161	2.93934640058454e-35	5	Mal2
Aktip.2	1.40118311367641e-39	0.700977	0.616	0.276	4.5237196825043e-35	5	Aktip
Ifi27l2a.4	1.74496288130252e-39	-2.13831	0.105	0.538	5.63361266228517e-35	5	Ifi27l2a
Grpel2.3	2.36713563583018e-39	0.947617	0.886	0.625	7.64229740027773e-35	5	Grpel2
Serpine1.5	2.95258563997518e-39	-1.53257	0.063	0.471	9.53242273865985e-35	5	Serpine1
Nfib.4	3.07308805071355e-39	0.981062	1	0.923	9.92146477172869e-35	5	Nfib
Lpp.5	4.12496275140828e-39	0.985577	0.844	0.549	1.33174422429216e-34	5	Lpp
Fam167a.5	6.30092248463934e-39	1.15315	0.873	0.562	2.03425282416581e-34	5	Fam167a
Sox6	6.65661237124945e-39	0.483612	0.283	0.023	2.14908730405788e-34	5	Sox6
Klk11.5	8.27444095894475e-39	0.811446	0.603	0.198	2.67140326359531e-34	5	Klk11
Pglyrp1.3	5.73400067006988e-38	0.928749	0.586	0.235	1.85122211633206e-33	5	Pglyrp1
Cgn.3	1.09200127592859e-37	0.906632	0.692	0.343	3.52552611933546e-33	5	Cgn
Mef2c.4	1.09346776071615e-37	0.994999	0.409	0.101	3.53026066547208e-33	5	Mef2c
Rbm47.4	3.16194930065691e-37	0.846169	0.776	0.369	1.02083533171708e-32	5	Rbm47
Isg15.5	7.70369820030172e-37	-2.44469	0.283	0.703	2.48713896396741e-32	5	Isg15
Dmd.4	1.48141743248426e-36	0.70396	0.54	0.157	4.78275618077543e-32	5	Dmd
Muc15	1.49253448743183e-36	0.496489	0.211	0.008	4.81864759267365e-32	5	Muc15
Cxcl14.5	5.63017827707213e-36	-1.83303	0.612	0.903	1.81770305675274e-31	5	Cxcl14
Gjb2.2	7.48352928302447e-36	1.71073	0.388	0.079	2.41605742902445e-31	5	Gjb2
Emp3.5	1.2943907715624e-35	-1.30575	0.19	0.598	4.17894060598921e-31	5	Emp3
Map2.4	1.43099992570607e-34	0.847048	0.751	0.404	4.61998326014203e-30	5	Map2
Lgalsl.3	2.24321511732666e-34	0.912336	0.662	0.295	7.24222000628913e-30	5	Lgalsl
Wwp2.3	2.8863733253974e-34	0.97785	0.848	0.633	9.31865628104549e-30	5	Wwp2
Mfsd6.3	3.32440729161033e-34	0.720879	0.667	0.296	1.07328489409639e-29	5	Mfsd6
Prickle1.5	4.10715427255555e-34	0.740104	0.485	0.14	1.32599475689456e-29	5	Prickle1
Mylk.5	4.6444796371048e-34	0.904258	0.392	0.085	1.49947025083929e-29	5	Mylk
Kras.5	8.05748617276549e-34	-3.23583	0.937	0.992	2.60135941087734e-29	5	Kras
Cyp1b1.4	8.3775848215673e-34	1.68446	0.616	0.317	2.704703259643e-29	5	Cyp1b1
Dbi.3	9.86359509581038e-34	0.899975	0.996	0.953	3.18446167668238e-29	5	Dbi
Efna5.4	1.05735001337325e-33	0.929871	0.899	0.726	3.41365451817554e-29	5	Efna5
Gabarapl1.4	1.97411163689922e-33	0.855053	0.92	0.795	6.37341941972913e-29	5	Gabarapl1
Man2a1.3	3.37799582020322e-33	1.15641	0.713	0.452	1.09058595055261e-28	5	Man2a1
Filip1l.4	5.91475639606808e-33	1.11214	0.608	0.228	1.90957910247058e-28	5	Filip1l
Spp1.5	9.81375745660459e-33	-2.64195	0.781	0.962	3.16837159486479e-28	5	Spp1
Zbtb20.4	1.5906552802151e-32	0.936318	0.823	0.598	5.13543057217445e-28	5	Zbtb20
Dmkn.5	2.28807769344401e-32	1.32713	0.768	0.413	7.38705883328398e-28	5	Dmkn
Plekhb1.5	2.99494538546677e-32	0.786888	0.629	0.244	9.66918117697947e-28	5	Plekhb1
Ccnd1.5	1.47624861099288e-31	-1.32984	0.076	0.434	4.7660686405905e-27	5	Ccnd1
Pik3cb.2	1.72931130560665e-31	0.754556	0.831	0.583	5.58308155015107e-27	5	Pik3cb
Ube2e2.4	2.06796077591543e-31	0.59852	0.515	0.162	6.67641136504298e-27	5	Ube2e2
Pakap.1.5	2.67761435913013e-31	0.8625	0.89	0.566	8.64467795845164e-27	5	Pakap.1
F2rl1.2	2.84636919568086e-31	0.943006	0.911	0.677	9.18950294825565e-27	5	F2rl1
Pmaip1.3	3.53890285010671e-31	0.561049	0.409	0.091	1.14253478515695e-26	5	Pmaip1
Tfap2b.4	6.48941242013925e-31	0.748986	0.62	0.237	2.09510679984196e-26	5	Tfap2b
Sorl1.4	8.65391330450581e-31	0.668759	0.532	0.171	2.7939159103597e-26	5	Sorl1
Ppl.3	1.04127361528801e-30	0.83667	0.747	0.47	3.36175186695733e-26	5	Ppl
Clint1.3	1.11456930034574e-30	0.780824	0.949	0.808	3.59838698616622e-26	5	Clint1
Npc2.5	1.37226267208859e-30	-2.06751	0.586	0.864	4.43035003683803e-26	5	Npc2
Crb3.5	1.47652556824365e-30	0.66231	0.823	0.46	4.76696279707461e-26	5	Crb3
Flt1.4	2.17018717672263e-30	1.07453	0.696	0.383	7.00644930004902e-26	5	Flt1
Spint2.5	4.56114663865216e-30	0.629669	0.996	0.859	1.47256619228885e-25	5	Spint2
Ifitm3.5	5.55084396960657e-30	-1.77426	0.675	0.903	1.79208997558748e-25	5	Ifitm3
Cpe.4	6.0650831289691e-30	1.1152	0.89	0.67	1.95811208818767e-25	5	Cpe
Insig2.5	1.363077126153e-29	0.930098	0.823	0.53	4.40069450178497e-25	5	Insig2
Krt23	1.65782473658146e-29	0.650646	0.198	0.012	5.35228716205326e-25	5	Krt23
Ceacam1.3	1.99470084756911e-29	0.755959	0.599	0.224	6.43989168637688e-25	5	Ceacam1
Cxadr.5	2.50628794684946e-29	0.77928	0.962	0.772	8.09155063640348e-25	5	Cxadr
Gins2.3	2.55046395527957e-29	0.749651	0.73	0.493	8.23417287962009e-25	5	Gins2
Scp2.4	2.57263195630549e-29	0.664899	0.92	0.681	8.30574227093228e-25	5	Scp2
Cxcl16.5	3.39578499592716e-29	0.818077	0.886	0.645	1.09632918593508e-24	5	Cxcl16
Pi15.5	4.49381245696188e-29	1.06578	0.447	0.124	1.45082735173014e-24	5	Pi15
Klk14	7.09824832978195e-29	0.985705	0.215	0.019	2.2916694732701e-24	5	Klk14
Nfix.5	9.69263159731269e-29	0.846754	0.895	0.741	3.1292661111924e-24	5	Nfix
Emp2.4	1.02693189011006e-28	0.710037	0.958	0.845	3.31544960722034e-24	5	Emp2
Clmn.4	1.04205485811705e-28	0.724804	0.654	0.333	3.36427410943089e-24	5	Clmn
Sgce	1.77881987558095e-28	0.356055	0.198	0.012	5.74291996831309e-24	5	Sgce
Vcan.5	2.00899043256591e-28	-1.32534	0.059	0.386	6.48602561153904e-24	5	Vcan
Sft2d2.4	2.02062035975793e-28	0.646863	0.641	0.425	6.52357283147849e-24	5	Sft2d2
Pglyrp4	2.36202833337871e-28	0.32961	0.131	0.001	7.62580847431317e-24	5	Pglyrp4
Ak1.4	2.37391843800058e-28	-0.81177	0.08	0.418	7.66419567708488e-24	5	Ak1
Kat2b.4	2.60460873616964e-28	0.645734	0.591	0.295	8.40897930472369e-24	5	Kat2b
Il11.5	3.10389330434312e-28	-1.73886	0.017	0.303	1.00209195330718e-23	5	Il11
Serinc5.3	4.35833678246861e-28	0.65695	0.527	0.212	1.40708903021999e-23	5	Serinc5
Afdn.4	4.53484501864164e-28	0.684531	0.924	0.765	1.46407471426845e-23	5	Afdn
Pak3.5	5.58617340134639e-28	0.748116	0.456	0.143	1.80349608262468e-23	5	Pak3
Psapl1	5.82550893780941e-28	0.623557	0.245	0.03	1.88076556057177e-23	5	Psapl1
Pdlim5.4	7.81322803818573e-28	0.762316	0.878	0.735	2.52250067212826e-23	5	Pdlim5
Alox12e	9.10632644633319e-28	0.320634	0.156	0.005	2.93997749319867e-23	5	Alox12e
Tmem54.3	9.87092083340794e-28	0.651302	0.582	0.236	3.18682679106575e-23	5	Tmem54
P4ha1.5	1.00670887523101e-27	-1.19555	0.426	0.761	3.25015960368333e-23	5	P4ha1
Oxct1.3	1.22865671442315e-27	0.787554	0.831	0.583	3.96671820251515e-23	5	Oxct1
Ocln.4	1.37332483147517e-27	0.680545	0.671	0.321	4.43377921841757e-23	5	Ocln
Nt5e.4	1.53135712916023e-27	0.875246	0.802	0.447	4.9439864914938e-23	5	Nt5e
Inpp4b	1.7623891485497e-27	0.43416	0.211	0.018	5.68987336609272e-23	5	Inpp4b
Asprv1.3	3.79777831583203e-27	1.47116	0.624	0.304	1.22611272926637e-22	5	Asprv1
Hmga2.5	7.81543979090107e-27	-1.32929	0.068	0.38	2.52321473649241e-22	5	Hmga2
Tlr3.3	9.81296396508057e-27	0.620044	0.54	0.201	3.16811541612626e-22	5	Tlr3
Epb41l4b.3	1.15762480005542e-26	0.588072	0.595	0.267	3.73739166697893e-22	5	Epb41l4b
Tax1bp3.3	2.35673892169063e-26	0.654107	0.802	0.555	7.60873160867819e-22	5	Tax1bp3
Ext1.4	2.48265297487396e-26	-1.02024	0.671	0.894	8.01524512938059e-22	5	Ext1
Actr2.5	3.19650516784052e-26	0.628061	0.945	0.761	1.03199169343731e-21	5	Actr2
Dock11.5	3.312334315678e-26	0.581345	0.456	0.14	1.06938713381664e-21	5	Dock11
Myl12b.4	3.4161547890735e-26	0.662936	0.924	0.766	1.10290557365238e-21	5	Myl12b
Ppp1r9a	3.88082317061748e-26	0.358175	0.203	0.017	1.25292376063385e-21	5	Ppp1r9a
Pbx1.5	5.60350679596178e-26	0.78902	0.949	0.876	1.80909216907626e-21	5	Pbx1
Pbrm1.3	5.85752098898482e-26	0.715721	0.954	0.822	1.89110065129375e-21	5	Pbrm1
Ugp2.2	8.08875477687736e-26	0.663886	0.899	0.64	2.61145447971486e-21	5	Ugp2
Irf7.4	8.50799451261674e-26	-1.22858	0.148	0.474	2.74680602839832e-21	5	Irf7
Dlx5.5	9.50157819976453e-26	0.60863	0.35	0.084	3.06758452179398e-21	5	Dlx5
Atp1b1.5	1.27564863229608e-25	0.861866	0.878	0.65	4.1184316093679e-21	5	Atp1b1
Ccdc50.4	1.90187537294587e-25	0.744554	0.848	0.609	6.14020464155576e-21	5	Ccdc50
Cmpk1.4	2.22865520785278e-25	0.64341	0.823	0.636	7.19521333855271e-21	5	Cmpk1
Cyp2d22	3.03921165441911e-25	0.352909	0.245	0.039	9.8120948262921e-21	5	Cyp2d22
Nrk	3.11035407567397e-25	0.399585	0.207	0.02	1.00417781333134e-20	5	Nrk
Morf4l1.5	4.62228490454552e-25	0.593789	0.979	0.959	1.49230468143252e-20	5	Morf4l1
Muc1.2	5.87343457241303e-25	0.697612	0.321	0.083	1.89623835170355e-20	5	Muc1
Prxl2a.2	6.72099291163808e-25	0.657413	0.523	0.191	2.16987256152235e-20	5	Prxl2a
Cyp26b1.4	7.25378924750941e-25	-1.47061	0.063	0.363	2.34188585855841e-20	5	Cyp26b1
Tjp2.3	7.51035796202745e-25	0.725334	0.844	0.655	2.42471906804056e-20	5	Tjp2
Wnt7b.4	8.25368244719084e-25	-0.90974	0.257	0.597	2.66470137807556e-20	5	Wnt7b
Gas6.3	9.13494683173878e-25	0.775051	0.608	0.282	2.94921758462686e-20	5	Gas6
Fut9.5	1.077748091383e-24	0.649092	0.409	0.117	3.47950971303001e-20	5	Fut9
Vegfa.4	1.13705190360355e-24	-1.14453	0.73	0.933	3.67097207078405e-20	5	Vegfa
Rec114	1.43786968678953e-24	0.297939	0.16	0.008	4.6421622838e-20	5	Rec114
Mtus1.2	1.88484007389907e-24	0.582562	0.481	0.19	6.08520617858314e-20	5	Mtus1
Acan.4	1.92722553696522e-24	-1.47735	0.055	0.347	6.22204764609222e-20	5	Acan
Ppfibp2.3	2.01378152653809e-24	0.542423	0.38	0.101	6.50149365842822e-20	5	Ppfibp2
Tfcp2l1.3	2.08340640785675e-24	0.591594	0.401	0.136	6.7262775877655e-20	5	Tfcp2l1
Taldo1.2	2.74509174151351e-24	0.678994	0.81	0.624	8.86252868747638e-20	5	Taldo1
Fgd4.3	3.10094662161915e-24	0.538715	0.392	0.114	1.00114061678974e-19	5	Fgd4
Ptprf.3	3.7122980877356e-24	0.780463	0.857	0.672	1.19851543762544e-19	5	Ptprf
Rab27b.3	5.57528531294222e-24	0.689664	0.591	0.33	1.7999808632834e-19	5	Rab27b
Crlf1.5	5.74093746790714e-24	-1.05817	0.038	0.306	1.85346166151382e-19	5	Crlf1
Itgb8.4	5.74216008530799e-24	0.672243	0.692	0.356	1.85385638354169e-19	5	Itgb8
Myh14.2	7.78251875503201e-24	0.614501	0.57	0.275	2.51258618006208e-19	5	Myh14
Prdx1.5	8.9217557116665e-24	0.607417	0.996	0.988	2.88038883151153e-19	5	Prdx1
Efnb2.4	9.20023326360789e-24	0.803276	0.802	0.53	2.97029530915581e-19	5	Efnb2
Kif26a	9.58207411873737e-24	0.406192	0.253	0.04	3.09357262923436e-19	5	Kif26a
Atp6v1a.4	1.12918295468225e-23	0.682474	0.781	0.544	3.64556716919165e-19	5	Atp6v1a
Hspa2.4	1.25526833928696e-23	-0.7596	0.211	0.543	4.05263383338796e-19	5	Hspa2
Arpc1b.5	1.26252980906283e-23	0.634238	0.992	0.975	4.07607748855934e-19	5	Arpc1b
Klk10.5	1.59518481462758e-23	1.29119	0.84	0.609	5.15005417402514e-19	5	Klk10
Pdlim4.5	1.78429650967703e-23	-0.719966	0.152	0.483	5.7606012814923e-19	5	Pdlim4
Bcl2a1a	1.8537579845461e-23	0.238362	0.131	0.003	5.98485765310707e-19	5	Bcl2a1a
Ctnnal1.3	1.89474737104696e-23	-0.671125	0.148	0.478	6.1171918874251e-19	5	Ctnnal1
Kcnmb2	2.15413175336296e-23	0.359261	0.169	0.013	6.95461436573232e-19	5	Kcnmb2
Col5a3.5	2.20751334142462e-23	-1.1121	0.004	0.228	7.12695682278938e-19	5	Col5a3
Plin2.4	3.15987991975752e-23	-0.997758	0.177	0.499	1.02016723209372e-18	5	Plin2
Cmtm4.2	3.26299628351636e-23	0.563135	0.667	0.37	1.05345835013326e-18	5	Cmtm4
B2m.5	3.57503329154864e-23	-1.15256	1	0.999	1.15419949817648e-18	5	B2m
Cald1.5	3.92286078389121e-23	0.901413	0.869	0.854	1.26649560407928e-18	5	Cald1
Sh2d5.3	4.14676775595323e-23	-0.610362	0.025	0.278	1.3387839700095e-18	5	Sh2d5
Spns2.3	4.73832892793856e-23	0.627789	0.502	0.201	1.52976949438496e-18	5	Spns2
Sema3c.4	4.7803072049925e-23	0.675615	0.418	0.135	1.54332218113183e-18	5	Sema3c
Rex1bd.3	5.72714582819918e-23	0.587469	0.857	0.672	1.8490090306341e-18	5	Rex1bd
Ccdc68.1	8.00178475324275e-23	0.681728	0.392	0.17	2.58337620758442e-18	5	Ccdc68
Isg20.4	9.5502377414532e-23	-0.84122	0.186	0.501	3.08329425482817e-18	5	Isg20
Zdhhc21.3	9.96917038004777e-23	0.610293	0.637	0.344	3.21854665719842e-18	5	Zdhhc21
Elovl6.3	1.0186067867833e-22	0.642427	0.443	0.18	3.28857201112989e-18	5	Elovl6
Slc15a2.3	1.12695417262446e-22	0.553229	0.473	0.182	3.63837154631806e-18	5	Slc15a2
Krt80.2	1.23838150095504e-22	0.822602	0.722	0.432	3.99811467583336e-18	5	Krt80
Bmp1.3	1.30976417232386e-22	-0.747312	0.257	0.583	4.22857363034759e-18	5	Bmp1
Pakap.5	1.8207986775544e-22	0.53298	0.414	0.16	5.87844853048439e-18	5	Pakap
Ccl2.4	2.56277719594447e-22	1.91626	0.3	0.076	8.27392617710671e-18	5	Ccl2
Arglu1.4	2.57059684414446e-22	0.547262	0.983	0.908	8.2991719113204e-18	5	Arglu1
Apol9b.4	3.25927460712043e-22	-0.795524	0.101	0.397	1.05225680690883e-17	5	Apol9b
Trak1.3	3.27740188360365e-22	0.623769	0.717	0.483	1.05810919812144e-17	5	Trak1
Top1.5	3.47899458457129e-22	-1.3047	0.941	0.978	1.12319340162884e-17	5	Top1
Cd47.4	4.14394772852831e-22	0.681584	0.899	0.784	1.33787352415537e-17	5	Cd47
Igsf5	4.96238606409563e-22	0.336825	0.224	0.034	1.60210634079328e-17	5	Igsf5
Tpd52.4	5.73776807086411e-22	0.575108	0.945	0.787	1.85243842167848e-17	5	Tpd52
Frmd6.4	7.01992336212397e-22	-0.886311	0.397	0.691	2.26638225746172e-17	5	Frmd6
Pabpc1.5	7.27150943515247e-22	-1.03631	0.97	0.993	2.34760682113898e-17	5	Pabpc1
Rnf24.5	7.77037050801013e-22	-1.12549	0.316	0.607	2.50866411851107e-17	5	Rnf24
Vtcn1.2	1.14013756618306e-21	0.424619	0.287	0.068	3.68093413242201e-17	5	Vtcn1
Creb5.4	1.15931084712429e-21	0.783438	0.954	0.807	3.74283506994078e-17	5	Creb5
Lrrc1.3	1.86909225868648e-21	0.511968	0.489	0.201	6.0343643571693e-17	5	Lrrc1
BC016579	1.96975969493365e-21	0.210838	0.135	0.006	6.35936917509329e-17	5	BC016579
Grhl3	3.45360781818793e-21	0.48416	0.215	0.032	1.11499728410197e-16	5	Grhl3
Hsbp1.3	3.58234964214623e-21	0.526349	0.954	0.83	1.15656158196691e-16	5	Hsbp1
Casz1.4	3.77271116211595e-21	0.740546	0.823	0.562	1.21801979868913e-16	5	Casz1
B4galt6.4	3.93251016213034e-21	0.369541	0.342	0.092	1.26961090584378e-16	5	B4galt6
Tns3.4	4.39913490437393e-21	-0.737012	0.257	0.555	1.42026070387712e-16	5	Tns3
Cyld.4	4.51888545189984e-21	0.613011	0.734	0.507	1.45892216814586e-16	5	Cyld
Plagl1.4	4.58417278334016e-21	-0.988722	0.08	0.357	1.48000018310137e-16	5	Plagl1
Ralgps2.3	5.91036760806321e-21	0.476579	0.414	0.138	1.90816218226321e-16	5	Ralgps2
Mgam	6.41310913143861e-21	0.537078	0.232	0.039	2.07047228308495e-16	5	Mgam
Pard3b.5	6.54908337614609e-21	0.421824	0.325	0.084	2.11437156798877e-16	5	Pard3b
Ogfrl1.3	7.78192871333131e-21	0.584147	0.46	0.232	2.51239568509901e-16	5	Ogfrl1
Fbln2.5	7.89987617913119e-21	-1.46638	0.637	0.866	2.5504750244325e-16	5	Fbln2
Stmn1.5	7.95168811189003e-21	0.703779	0.966	0.906	2.5672025069237e-16	5	Stmn1
Ndufa13.3	9.40724034235803e-21	0.533936	0.979	0.875	3.03712754453029e-16	5	Ndufa13
Prlr.3	9.80833842687265e-21	0.722319	0.418	0.141	3.16662206111584e-16	5	Prlr
Acat1.4	1.06888335795535e-20	0.614923	0.692	0.396	3.45088992115884e-16	5	Acat1
Slain1.3	1.10897193977224e-20	0.455417	0.418	0.142	3.58031590755466e-16	5	Slain1
Gsk3b.5	1.24430255612573e-20	0.545146	0.966	0.88	4.01723080245191e-16	5	Gsk3b
BC006965.3	1.44734062620311e-20	0.629555	0.451	0.183	4.67273921169674e-16	5	BC006965
Zfp469.4	1.54486884465232e-20	-0.654855	0.072	0.332	4.98760906496003e-16	5	Zfp469
Sbspon.5	1.73379661528383e-20	0.418106	0.295	0.07	5.59756237244386e-16	5	Sbspon
1700025G04Rik.4	1.75437714550174e-20	0.624268	0.793	0.608	5.66400661425237e-16	5	1700025G04Rik
Tceal8.5	2.05140455401818e-20	0.492128	0.464	0.174	6.62295960264769e-16	5	Tceal8
Rarb.4	2.09615758534199e-20	0.411397	0.283	0.065	6.76744476427661e-16	5	Rarb
Ovol1.3	2.32238336301865e-20	0.899975	0.608	0.302	7.49781468750571e-16	5	Ovol1
Rhoc.3	2.61372775116792e-20	0.579167	0.958	0.859	8.43842004464565e-16	5	Rhoc
Ccdc141.3	2.6673162200014e-20	0.530632	0.426	0.155	8.61143041627451e-16	5	Ccdc141
Cbx1.3	2.80547708345793e-20	0.558277	0.958	0.843	9.05748276394394e-16	5	Cbx1
Plb1.5	2.81381192549271e-20	0.537589	0.401	0.131	9.08439180145323e-16	5	Plb1
Trps1.5	2.84739895820891e-20	0.670095	0.975	0.841	9.19282753657748e-16	5	Trps1
Slmap.3	3.09863278867101e-20	0.569686	0.785	0.586	1.00039359582243e-15	5	Slmap
Sbsn.5	3.09890642990495e-20	1.12954	0.641	0.34	1.00048194089481e-15	5	Sbsn
Cited4.1	3.20231579883006e-20	0.63998	0.464	0.192	1.03386765565228e-15	5	Cited4
Slco1a5	3.24578552843969e-20	0.342066	0.219	0.036	1.04790185785675e-15	5	Slco1a5
Hexim1.5	3.93581485334967e-20	-0.987592	0.494	0.729	1.27067782540394e-15	5	Hexim1
Actn1.5	4.3907752063506e-20	0.675552	0.941	0.846	1.41756177537029e-15	5	Actn1
Usp18.4	4.48040801693409e-20	-0.748149	0.101	0.38	1.44649972826717e-15	5	Usp18
Erbb4	5.02637386568735e-20	0.233502	0.127	0.006	1.62276480253716e-15	5	Erbb4
Endod1.5	5.07527555779274e-20	0.557834	0.591	0.276	1.63855271383339e-15	5	Endod1
Pkp2.2	6.08291747916369e-20	0.489978	0.532	0.234	1.963869908148e-15	5	Pkp2
Cd63.4	6.54766491880517e-20	-1.07558	0.958	0.969	2.11391361903625e-15	5	Cd63
Osbpl9.4	7.2096881561111e-20	0.558228	0.848	0.679	2.32764782120047e-15	5	Osbpl9
Cp.5	7.67227735493427e-20	0.933332	0.895	0.644	2.47699474404053e-15	5	Cp
Adamts5.2	8.1737261935835e-20	0.627667	0.3	0.088	2.63888750159843e-15	5	Adamts5
Pak2.4	9.02109432597412e-20	0.515998	0.992	0.896	2.91246030314075e-15	5	Pak2
Sdcbp.4	9.28050501860078e-20	0.532799	0.975	0.913	2.99621104525526e-15	5	Sdcbp
Fgfr3.4	9.93561687298277e-20	0.852879	0.582	0.364	3.20771390744249e-15	5	Fgfr3
Tmem154.4	1.19580987302219e-19	0.36002	0.291	0.075	3.86067217505215e-15	5	Tmem154
Atp5j.4	1.24495762598921e-19	0.503918	0.975	0.948	4.01934569550615e-15	5	Atp5j
Zswim6.5	1.25854160890309e-19	-0.960767	0.54	0.748	4.06320158434361e-15	5	Zswim6
Ndufb7.3	1.34029208922945e-19	0.543721	0.916	0.811	4.32713301007728e-15	5	Ndufb7
Cd24a.4	1.46286977411863e-19	0.794569	0.835	0.598	4.722875065742e-15	5	Cd24a
Peak1.4	1.63308755013487e-19	-0.772132	0.342	0.619	5.27242315561043e-15	5	Peak1
Crct1	1.68115324294624e-19	1.79367	0.219	0.039	5.42760324485193e-15	5	Crct1
Cd2ap.4	1.6972985139558e-19	0.599335	0.949	0.824	5.47972825230629e-15	5	Cd2ap
Rps6ka6.1	1.95782147191423e-19	0.332013	0.224	0.041	6.3208266220751e-15	5	Rps6ka6
Ctnnb1.5	3.14859315158328e-19	0.542275	0.983	0.933	1.01652329898866e-14	5	Ctnnb1
Smim22.4	3.22364909579873e-19	0.546781	0.637	0.392	1.04075511057862e-14	5	Smim22
Actn4.5	3.533905112405e-19	0.531409	0.983	0.958	1.14092126553996e-14	5	Actn4
Krt14.5	3.63692443444617e-19	0.954374	0.949	0.786	1.17418105366094e-14	5	Krt14
Rbbp6.4	3.67861295216245e-19	-0.844756	0.759	0.893	1.18764019160565e-14	5	Rbbp6
Anxa3.5	3.79253764763988e-19	0.803185	0.928	0.828	1.22442077954053e-14	5	Anxa3
Ephb6.5	3.82412569116364e-19	0.566902	0.523	0.244	1.23461897939218e-14	5	Ephb6
Fst.5	4.24490297440365e-19	-1.39795	0.139	0.422	1.37046692528622e-14	5	Fst
Snai1.2	4.94019138160246e-19	-0.697811	0.152	0.427	1.59494078755035e-14	5	Snai1
Ap2m1.4	5.03570207789014e-19	0.560996	0.882	0.733	1.62577641584683e-14	5	Ap2m1
Palld.3	5.46470648727513e-19	0.669648	0.932	0.769	1.76428048941677e-14	5	Palld
Esrp1.4	5.94974368357484e-19	0.525726	0.806	0.532	1.92087474824214e-14	5	Esrp1
Bex3.5	6.12360864729844e-19	0.619904	0.895	0.696	1.9770070517803e-14	5	Bex3
Zbp1.3	7.68774548441738e-19	-0.84737	0.139	0.413	2.48198862964415e-14	5	Zbp1
AI661453.5	8.90796973607406e-19	0.499912	0.536	0.26	2.87593802929151e-14	5	AI661453
Tgfb1.5	9.32871546597735e-19	-0.858593	0.397	0.663	3.01177578819079e-14	5	Tgfb1
Ssb.5	9.94069389355843e-19	-0.745635	0.89	0.962	3.20935302353534e-14	5	Ssb
Tceal9.5	1.06134406618979e-18	0.613725	0.992	0.962	3.42654931769372e-14	5	Tceal9
Rnf122.2	1.08759954386887e-18	0.521937	0.519	0.235	3.51131512738065e-14	5	Rnf122
Timp1.5	1.28674488656888e-18	-1.20487	0.439	0.729	4.15425586628762e-14	5	Timp1
Gm20219.1	1.41966470249827e-18	0.424111	0.38	0.133	4.58338749201565e-14	5	Gm20219
Aldoa.5	1.56595722053736e-18	-1.19744	0.852	0.952	5.05569288650487e-14	5	Aldoa
Timp3.5	1.58989937651874e-18	0.735976	0.911	0.658	5.13299013709074e-14	5	Timp3
Rbm38.3	1.65415210400195e-18	-0.498992	0.093	0.358	5.34043006777029e-14	5	Rbm38
Ddah2.4	1.94240877275762e-18	0.606718	0.705	0.436	6.27106672284799e-14	5	Ddah2
Lmtk2.3	2.0470115322405e-18	0.526731	0.696	0.44	6.60877673183847e-14	5	Lmtk2
Cd200.4	2.51540211298197e-18	0.46257	0.65	0.343	8.12097572176229e-14	5	Cd200
Bst2.5	2.6352159580112e-18	-1.64803	0.553	0.76	8.50779472043917e-14	5	Bst2
Rhoj.4	2.72443231536043e-18	0.469868	0.321	0.097	8.79582973014114e-14	5	Rhoj
Zc3h15.5	2.80925353367668e-18	-0.722029	0.869	0.94	9.06967503347517e-14	5	Zc3h15
Wls.5	3.17708743383255e-18	0.659361	0.793	0.522	1.02572267801284e-13	5	Wls
Dynlt3.3	3.221052101931e-18	0.567793	0.764	0.501	1.03991667110842e-13	5	Dynlt3
Nhsl1.3	3.37976971593288e-18	0.565887	0.814	0.574	1.09115865278893e-13	5	Nhsl1
Smad7.4	3.75174156281045e-18	-0.971793	0.937	0.961	1.21124976355335e-13	5	Smad7
Naaladl2.4	4.32420931622611e-18	0.509019	0.359	0.119	1.3960709777436e-13	5	Naaladl2
Hook1.3	4.36720445829629e-18	0.562679	0.743	0.475	1.40995195936096e-13	5	Hook1
Pgf.5	4.41357276557803e-18	-0.9872	0.169	0.452	1.42492196736687e-13	5	Pgf
Acyp2.2	4.77548900362031e-18	0.402729	0.333	0.112	1.54176662481882e-13	5	Acyp2
Akr1a1.4	5.15200763795363e-18	0.506505	0.975	0.886	1.66332566591333e-13	5	Akr1a1
Zfp131.4	5.49644870163942e-18	-0.883348	0.671	0.85	1.77452846332429e-13	5	Zfp131
Spcs3.5	5.57604918883056e-18	0.572077	0.641	0.443	1.80022748061394e-13	5	Spcs3
Dag1.3	6.21112660130843e-18	0.578923	0.92	0.78	2.00526222323243e-13	5	Dag1
2610507B11Rik.2	6.53397517954613e-18	0.504233	0.633	0.41	2.10949388671647e-13	5	2610507B11Rik
Chic2.3	7.56311462627963e-18	0.4685	0.987	0.941	2.44175155709438e-13	5	Chic2
Jup.4	7.88093132500676e-18	0.564522	0.975	0.842	2.54435867827843e-13	5	Jup
Ppa1.4	8.1932054241356e-18	-0.85691	0.426	0.671	2.64517637118218e-13	5	Ppa1
Rpl35.5	8.93680079601824e-18	-0.771227	0.992	0.994	2.88524613699449e-13	5	Rpl35
Ramp1.5	9.26783006264736e-18	-0.744202	0.262	0.552	2.9921189357257e-13	5	Ramp1
Col6a3.3	1.03481466994662e-17	-0.712011	0.004	0.18	3.34089916192266e-13	5	Col6a3
Phlda2.5	1.047305449287e-17	-0.81077	0.118	0.38	3.38122564302309e-13	5	Phlda2
Plekha7.1	1.12666604969207e-17	0.561757	0.599	0.326	3.63744134143085e-13	5	Plekha7
Synpo.2	1.1666901448471e-17	0.54344	0.527	0.33	3.76665913263887e-13	5	Synpo
Dapk2.4	1.21119637727294e-17	0.458994	0.316	0.103	3.91034750402567e-13	5	Dapk2
Smad1.3	1.34090731873985e-17	0.59855	0.751	0.529	4.32911927855161e-13	5	Smad1
Ophn1.2	1.37667010268925e-17	0.337243	0.283	0.083	4.44457942653223e-13	5	Ophn1
Atp2b1.2	1.51215192600031e-17	0.562067	0.992	0.93	4.88198249309199e-13	5	Atp2b1
Abcd3.4	1.5657077512203e-17	0.515023	0.62	0.369	5.05488747481473e-13	5	Abcd3
Bex2	1.99275286107746e-17	0.363765	0.169	0.023	6.43360261198859e-13	5	Bex2
Eva1a.4	2.02447170100069e-17	0.497617	0.612	0.315	6.53600688668074e-13	5	Eva1a
Bcl2l11.5	2.20735956162782e-17	-0.830838	0.456	0.69	7.12646034471543e-13	5	Bcl2l11
Sox5.5	2.42177245498504e-17	-1.55808	0.139	0.404	7.81869237091922e-13	5	Sox5
Plec.4	2.67910886260876e-17	-0.83848	0.494	0.731	8.64950296293239e-13	5	Plec
Ajuba.1	2.70276794055562e-17	0.595995	0.544	0.314	8.72588629608382e-13	5	Ajuba
Dact2.3	3.03130115906712e-17	0.500044	0.439	0.193	9.78655579204818e-13	5	Dact2
Bnc1.3	3.35378903674216e-17	-0.503521	0.046	0.268	1.08277079051221e-12	5	Bnc1
Cebpd.3	3.90838243239644e-17	0.947486	0.873	0.721	1.26182126829919e-12	5	Cebpd
Shisa2.3	4.24075392960846e-17	0.525719	0.447	0.195	1.36912740617409e-12	5	Shisa2
Atp13a3.5	4.47908055363349e-17	0.495459	0.979	0.902	1.44607115674057e-12	5	Atp13a3
Btc	5.13002338573893e-17	0.295113	0.224	0.046	1.65622805008581e-12	5	Btc
Cotl1.4	5.22115895736518e-17	-0.933003	0.599	0.799	1.68565116938535e-12	5	Cotl1
Golgb1.4	5.22698647378661e-17	0.579198	0.861	0.689	1.68753258306201e-12	5	Golgb1
Ass1.4	5.33433327919967e-17	-0.784362	0.198	0.462	1.72218949918961e-12	5	Ass1
Vps36.2	5.47293822550053e-17	0.553578	0.776	0.575	1.76693810610285e-12	5	Vps36
Areg.4	6.96773449858149e-17	-2.41209	0.667	0.84	2.24953308286703e-12	5	Areg
Plaur.3	6.97825811254293e-17	-1.11132	0.578	0.765	2.25293063163448e-12	5	Plaur
Rad23b.5	7.17145219330529e-17	0.484642	0.932	0.837	2.31530334060861e-12	5	Rad23b
Gipc1.3	7.19401089469759e-17	0.475621	0.57	0.348	2.32258641735312e-12	5	Gipc1
Slc39a13.5	7.23585550245289e-17	-0.554103	0.127	0.374	2.33609594896691e-12	5	Slc39a13
Sh3d19.5	7.34322653979242e-17	0.497049	0.511	0.285	2.37076068837198e-12	5	Sh3d19
1190005I06Rik.2	7.3627869345068e-17	0.425811	0.354	0.129	2.37707576180552e-12	5	1190005I06Rik
Ecrg4.5	8.61680423783673e-17	-1.33914	0.084	0.324	2.78193524818559e-12	5	Ecrg4
Chmp3.4	8.82067053215802e-17	0.559676	0.835	0.671	2.84775348130722e-12	5	Chmp3
Myadm.4	9.21493866805044e-17	0.611488	0.869	0.686	2.97504294898008e-12	5	Myadm
Oasl1.5	9.22086763709587e-17	-1.5078	0.038	0.249	2.9769571166364e-12	5	Oasl1
Serpinb5.5	9.64399375728632e-17	0.508348	0.882	0.627	3.11356338453989e-12	5	Serpinb5
Dpysl5	9.82144832225378e-17	0.299533	0.228	0.051	3.17085459083963e-12	5	Dpysl5
Cavin1.4	1.01572327452312e-16	-0.659224	0.257	0.533	3.2792625917979e-12	5	Cavin1
Nop56.5	1.09066612269885e-16	-0.806116	0.688	0.856	3.52121557713322e-12	5	Nop56
Sptbn1.4	1.47647783324686e-16	0.566338	0.899	0.707	4.76680868463748e-12	5	Sptbn1
Erbb3.2	1.57058712459744e-16	0.500379	0.561	0.319	5.07064053176285e-12	5	Erbb3
Clip4.2	1.58216067703319e-16	0.58462	0.709	0.445	5.10800574580165e-12	5	Clip4
Smim7.1	1.59591432461188e-16	0.479712	0.785	0.593	5.15240939700945e-12	5	Smim7
Ndufa4.3	1.64336084866545e-16	0.594647	0.996	0.96	5.30559049991642e-12	5	Ndufa4
Spryd7.5	1.65883229703572e-16	0.516026	0.692	0.432	5.35554007097982e-12	5	Spryd7
Arpc5.4	1.69492911532062e-16	0.511988	0.962	0.906	5.47207864881263e-12	5	Arpc5
Syngr2.2	1.88905848457639e-16	0.487763	0.7	0.493	6.09882531745489e-12	5	Syngr2
Nae1.3	1.95777237990364e-16	0.474523	0.709	0.459	6.32066812851891e-12	5	Nae1
Tuba1c.4	2.21241802729385e-16	-1.08447	0.869	0.922	7.14279160111819e-12	5	Tuba1c
Arf2.2	2.23686544252551e-16	0.510523	0.646	0.437	7.22172008119361e-12	5	Arf2
Uap1l1.4	2.32871740072704e-16	-0.409353	0.055	0.278	7.51826412824726e-12	5	Uap1l1
Commd1.3	2.46447074687458e-16	0.512626	0.734	0.514	7.95654380628458e-12	5	Commd1
Tnik.5	2.54575024136501e-16	0.518215	0.561	0.283	8.21895465424692e-12	5	Tnik
Bicdl2.1	2.615258020379e-16	0.313496	0.236	0.069	8.44336051879359e-12	5	Bicdl2
Runx1.5	2.86054537166354e-16	-0.901661	0.827	0.92	9.23527073241573e-12	5	Runx1
Rtn3.4	2.951241123488e-16	0.513375	0.932	0.803	9.52808196718102e-12	5	Rtn3
Acap1.3	3.04416948770062e-16	-0.385275	0.021	0.211	9.82810119104146e-12	5	Acap1
Naa50.3	3.33709778346258e-16	0.465392	0.962	0.906	1.07738201939089e-11	5	Naa50
Ar.4	3.68590649900438e-16	0.384695	0.295	0.086	1.18999491320357e-11	5	Ar
Htra3.4	3.69608975501168e-16	-0.411092	0.013	0.19	1.19328257740552e-11	5	Htra3
Camk2n1.5	3.76967800455075e-16	-0.571556	0.338	0.61	1.21704054376921e-11	5	Camk2n1
Prom1.4	4.1731694094411e-16	0.642782	0.57	0.306	1.34730774383806e-11	5	Prom1
Atp5o.4	4.53222076431472e-16	0.483402	0.962	0.911	1.46322747375901e-11	5	Atp5o
Heg1.3	4.5963811838482e-16	0.673662	0.57	0.345	1.48394166520539e-11	5	Heg1
Chst11.4	4.73514680054048e-16	-0.509963	0.038	0.242	1.52874214455449e-11	5	Chst11
Tjp3	4.79939296194116e-16	0.299583	0.228	0.053	1.5494840177627e-11	5	Tjp3
Pdpn.5	4.80252520601691e-16	-0.600933	0.008	0.178	1.55049526276256e-11	5	Pdpn
Ptgs2.4	4.90650118390796e-16	0.447727	0.629	0.346	1.58406390722469e-11	5	Ptgs2
Mansc1.4	5.02275901104976e-16	0.366543	0.295	0.092	1.62159774671741e-11	5	Mansc1
Irf6.5	5.09664761178568e-16	0.526963	0.764	0.486	1.64545268146501e-11	5	Irf6
Ecm1.5	5.1024958263003e-16	-1.13978	0.616	0.794	1.64734077752105e-11	5	Ecm1
Trim30a.5	5.10293559513673e-16	-0.511362	0.008	0.178	1.64748275688989e-11	5	Trim30a
Ripk4.2	5.66745283024601e-16	0.344638	0.709	0.423	1.82973714624492e-11	5	Ripk4
Lrba.2	5.68515738710577e-16	0.492562	0.523	0.334	1.8354530624271e-11	5	Lrba
Vgll3	5.94179305956285e-16	0.230546	0.16	0.025	1.91830788927987e-11	5	Vgll3
Atpif1.3	7.25027854901502e-16	0.451354	0.983	0.962	2.3407524295495e-11	5	Atpif1
Sdc2.5	7.32617792393755e-16	0.0416617	0.489	0.24	2.36525654274324e-11	5	Sdc2
Ermp1.5	7.54934965212934e-16	0.689441	0.489	0.256	2.43730753518996e-11	5	Ermp1
Gm15706.4	8.44381499427384e-16	-0.502515	0.051	0.261	2.72608567090131e-11	5	Gm15706
Dap.5	8.4514193491207e-16	-0.915785	0.557	0.75	2.72854073686362e-11	5	Dap
Cmas.5	9.59224914598066e-16	0.175727	0.675	0.401	3.09685763677985e-11	5	Cmas
Prss12.3	9.79424529540332e-16	0.586925	0.456	0.207	3.16207209362096e-11	5	Prss12
Lef1.5	1.01273652580597e-15	-0.293431	0	0.138	3.26961987356457e-11	5	Lef1
Col4a5.3	1.0150015063408e-15	0.540748	0.502	0.28	3.27693236322129e-11	5	Col4a5
Crybg3.2	1.05375630055034e-15	0.51814	0.489	0.242	3.40205221632678e-11	5	Crybg3
Ier5l.4	1.06029517151994e-15	-1.20585	0.371	0.622	3.42316296125214e-11	5	Ier5l
Kif1c.3	1.09137704863518e-15	0.467955	0.574	0.379	3.52351080151867e-11	5	Kif1c
Sh3bgrl.5	1.09742531204208e-15	0.615812	0.819	0.591	3.54303761992787e-11	5	Sh3bgrl
Myl12a.4	1.15636318602422e-15	0.516001	0.996	0.985	3.73331854607919e-11	5	Myl12a
Ttc3.5	1.23870567663919e-15	0.617488	0.882	0.66	3.99916127702963e-11	5	Ttc3
Grina.5	1.27930761649175e-15	-0.681944	0.515	0.732	4.13024463984361e-11	5	Grina
Sertad4.3	1.28108979701509e-15	0.466465	0.578	0.314	4.13599840966322e-11	5	Sertad4
Rtf1.5	1.29101878266168e-15	-0.634073	0.797	0.899	4.16805413982323e-11	5	Rtf1
Mid2.2	1.40446743122222e-15	0.392557	0.401	0.165	4.53432310170095e-11	5	Mid2
Bdh1	1.46460550255064e-15	0.275228	0.224	0.051	4.72847886498473e-11	5	Bdh1
Ikbkb.2	1.58531990754921e-15	0.488731	0.662	0.478	5.11820532152262e-11	5	Ikbkb
Tspo.4	1.59370249792744e-15	-0.909134	0.907	0.924	5.14526851455875e-11	5	Tspo
Ppia.4	1.64685452934668e-15	0.470155	1	0.998	5.31686984799577e-11	5	Ppia
Suclg2.5	1.66847363446673e-15	0.323677	0.287	0.085	5.38666712887584e-11	5	Suclg2
Hes1.3	1.68486710050171e-15	1.13308	0.882	0.815	5.43959343396978e-11	5	Hes1
Fopnl.2	1.81818646759434e-15	0.435465	0.574	0.326	5.87001501062831e-11	5	Fopnl
Rpl7a.5	1.86566540742485e-15	-0.683523	0.983	0.993	6.02330076787113e-11	5	Rpl7a
Cntln.5	1.88868656863844e-15	0.465572	0.477	0.216	6.09762458684919e-11	5	Cntln
Ppp1r10.5	1.96220653557922e-15	-0.733642	0.316	0.573	6.3349838001175e-11	5	Ppp1r10
Lamc1.4	1.97552656850763e-15	-0.590705	0.283	0.534	6.37798752642689e-11	5	Lamc1
Rpl8.4	2.00632772149899e-15	-0.81905	1	0.994	6.4774290488595e-11	5	Rpl8
Abcc1.3	2.03042670402733e-15	0.568581	0.671	0.452	6.55523261395223e-11	5	Abcc1
Chit1	2.07101284797242e-15	0.408712	0.169	0.028	6.68626497967897e-11	5	Chit1
Tra2b.4	2.13519714371479e-15	0.493819	0.983	0.973	6.8934839784832e-11	5	Tra2b
Gm21887.4	2.40263680358042e-15	-0.675554	0.35	0.601	7.75691292035939e-11	5	Gm21887
Tcf12.2	2.41032454961086e-15	0.484737	0.865	0.721	7.78173280841865e-11	5	Tcf12
Tprgl.3	2.41184251694431e-15	0.425327	0.675	0.423	7.78663356595471e-11	5	Tprgl
Usp10.1	2.56217063022354e-15	0.461253	0.768	0.573	8.27196787967671e-11	5	Usp10
Atp1a2.5	2.69285713300871e-15	-0.755377	0.013	0.181	8.69388925391863e-11	5	Atp1a2
Tubb4b.3	2.80213384816782e-15	-1.12422	0.869	0.934	9.04668912880979e-11	5	Tubb4b
Fbl.5	2.82980208228704e-15	-0.636908	0.684	0.822	9.1360160226637e-11	5	Fbl
Nedd4.5	2.99654114192815e-15	0.563377	0.945	0.821	9.67433307671504e-11	5	Nedd4
Rnf223.1	3.17098915372493e-15	0.542833	0.359	0.158	1.02375384828009e-10	5	Rnf223
Col18a1.5	3.49913450673539e-15	-0.806145	0.118	0.347	1.12969557549952e-10	5	Col18a1
Macc1.3	3.76585328920532e-15	0.469244	0.523	0.259	1.21580573441994e-10	5	Macc1
Raly.5	3.80184861081502e-15	-0.658046	0.861	0.935	1.22742682400163e-10	5	Raly
S100a1.5	3.93924656169425e-15	0.490108	0.857	0.625	1.27178575244299e-10	5	S100a1
Cited2.5	4.06595178353995e-15	-1.0476	0.57	0.787	1.31269253331587e-10	5	Cited2
Rnaseh2b.3	4.45157547720261e-15	0.495759	0.722	0.508	1.43719114281486e-10	5	Rnaseh2b
Dusp10.3	4.97956660524917e-15	0.755091	0.658	0.479	1.60765307850469e-10	5	Dusp10
Vamp7.4	5.41453783969897e-15	0.437261	0.498	0.263	1.74808354154681e-10	5	Vamp7
Jund.4	6.29291379106883e-15	0.524348	1	0.997	2.03166721744657e-10	5	Jund
Ptprk.3	6.42367142139871e-15	0.482481	0.755	0.543	2.07388231839857e-10	5	Ptprk
Dsg3.5	6.46463313994959e-15	0.790513	0.565	0.308	2.08710680923272e-10	5	Dsg3
Mif.5	6.58297282451272e-15	-1.09453	0.962	0.968	2.12531277639393e-10	5	Mif
Mepce.5	6.86319489161041e-15	-0.58941	0.308	0.562	2.21578247075642e-10	5	Mepce
Tspan14.2	7.1381228451477e-15	0.43555	0.553	0.341	2.30454296055594e-10	5	Tspan14
Rpl18.4	7.14019470974555e-15	-0.630435	1	0.993	2.30521186204135e-10	5	Rpl18
Papss1.2	7.36348578732758e-15	0.471157	0.852	0.654	2.37730138643871e-10	5	Papss1
Mapk13.5	7.44096089764773e-15	0.481861	0.738	0.501	2.40231422580557e-10	5	Mapk13
Ackr3.4	7.70085130370737e-15	-0.960135	0.477	0.695	2.48621984340192e-10	5	Ackr3
Zbtb18.3	7.98573377464601e-15	0.442205	0.561	0.331	2.57819414914446e-10	5	Zbtb18
Sesn2.4	9.26635246938158e-15	-0.499042	0.105	0.332	2.99164189473984e-10	5	Sesn2
AA467197.1	9.40806031204096e-15	0.369927	0.241	0.063	3.03739227174243e-10	5	AA467197
Rpl28.4	9.42207979388282e-15	-0.622025	0.996	0.998	3.04191846145507e-10	5	Rpl28
Plod1.4	9.85787714679971e-15	-0.502268	0.114	0.344	3.18261563684429e-10	5	Plod1
Foxj2.5	1.01170359336466e-14	0.517024	0.641	0.397	3.26628505117781e-10	5	Foxj2
Cox6a1.5	1.05313889709841e-14	0.457154	0.97	0.907	3.4000589292822e-10	5	Cox6a1
Mpc1.4	1.06220550354364e-14	0.454094	0.688	0.436	3.42933046819064e-10	5	Mpc1
Vim.5	1.06894695195992e-14	-3.24353	0.211	0.437	3.45109523440262e-10	5	Vim
Cd44.5	1.08832854159961e-14	-1.22244	0.916	0.951	3.51366869655434e-10	5	Cd44
Slc38a2.4	1.19902831175309e-14	-0.778471	0.975	0.986	3.87106290449484e-10	5	Slc38a2
Ctsc.3	1.27839023769086e-14	-0.985694	0.439	0.672	4.12728288238494e-10	5	Ctsc
Cwh43.3	1.34006277928024e-14	0.55059	0.409	0.18	4.32639268290626e-10	5	Cwh43
Srxn1.2	1.35197389564856e-14	-0.952883	0.236	0.476	4.36484772210137e-10	5	Srxn1
Efemp2.2	1.40060820549295e-14	-0.438857	0.122	0.363	4.521863591434e-10	5	Efemp2
Ccdc12.3	1.47059340126143e-14	0.419288	0.81	0.638	4.74781079597252e-10	5	Ccdc12
Bbox1	1.49413900499471e-14	0.228152	0.118	0.011	4.82382777762541e-10	5	Bbox1
Tbc1d1.2	1.54272682161633e-14	0.546156	0.819	0.626	4.98069354358833e-10	5	Tbc1d1
Slc38a1.3	1.55456844279877e-14	0.409442	0.388	0.156	5.01892421757583e-10	5	Slc38a1
Myl6.4	1.57517014954485e-14	0.46434	0.996	0.993	5.08543682780555e-10	5	Myl6
Thsd4.3	1.57979520575725e-14	0.367328	0.316	0.111	5.10036882178729e-10	5	Thsd4
Asap1.4	1.59051447492962e-14	-0.464683	0.203	0.465	5.13497598231028e-10	5	Asap1
Unc13b	1.62894710714013e-14	0.281846	0.181	0.038	5.2590557354019e-10	5	Unc13b
Cks2.4	1.79567949951681e-14	-0.832475	0.624	0.824	5.79735126419003e-10	5	Cks2
Fam89a.4	1.798252636172e-14	-0.49684	0.025	0.202	5.8056586358813e-10	5	Fam89a
Lrrc8b.3	1.93262249416737e-14	0.508061	0.549	0.3	6.23947172241936e-10	5	Lrrc8b
Tpm4.4	1.98018213166728e-14	0.521745	0.975	0.947	6.3930180120878e-10	5	Tpm4
Ereg.5	2.05754678441546e-14	-1.76675	0.266	0.504	6.64278979348531e-10	5	Ereg
2900026A02Rik.4	2.15358314917166e-14	0.485036	0.844	0.609	6.9528431971007e-10	5	2900026A02Rik
Klk6.4	2.18115291896883e-14	0.527466	0.574	0.308	7.04185219889086e-10	5	Klk6
Eif3h.5	2.20613936819696e-14	-0.70542	0.932	0.943	7.12252095022388e-10	5	Eif3h
Sh3gl2.1	2.31171454504174e-14	0.216041	0.165	0.028	7.46337040866725e-10	5	Sh3gl2
Fat1.2	2.31468395700919e-14	0.477274	0.662	0.405	7.47295715520416e-10	5	Fat1
Prkci.2	2.36456435336804e-14	0.520654	0.772	0.566	7.63399601484873e-10	5	Prkci
Rhoa.5	2.36497192255995e-14	0.406512	0.996	0.974	7.63531185198479e-10	5	Rhoa
Usp2.4	2.37518959503055e-14	0.528034	0.624	0.362	7.66829960755614e-10	5	Usp2
Slc35e1.2	2.44525965998159e-14	0.421537	0.582	0.334	7.89452081225057e-10	5	Slc35e1
Sec14l1.2	2.46905438503472e-14	0.464504	0.65	0.46	7.97134208208459e-10	5	Sec14l1
Arid4b.4	2.54337529972215e-14	-0.689889	0.878	0.915	8.21128715515297e-10	5	Arid4b
Trpv6.5	3.21844784001462e-14	0.381679	0.312	0.11	1.03907588514872e-09	5	Trpv6
Snu13.5	3.23232991080687e-14	-0.571058	0.954	0.955	1.043557711704e-09	5	Snu13
Shroom3.2	3.46240617150439e-14	0.483936	0.603	0.388	1.11783783247019e-09	5	Shroom3
Las1l.4	3.57105167031718e-14	-0.973957	0.658	0.793	1.1529140317619e-09	5	Las1l
Liph	3.60660488499686e-14	0.210315	0.127	0.014	1.16439238712124e-09	5	Liph
Eif3j2.5	3.74012450530724e-14	-0.631669	0.797	0.871	1.20749919653844e-09	5	Eif3j2
Abca3.2	3.80531829852276e-14	0.331595	0.363	0.145	1.22854701267807e-09	5	Abca3
Plet1.5	3.88791007574227e-14	0.452343	0.97	0.794	1.25521176795339e-09	5	Plet1
Gle1.4	3.89340237571069e-14	-0.470162	0.236	0.482	1.2569849569982e-09	5	Gle1
Noxo1.4	3.97538577905665e-14	0.306451	0.329	0.118	1.28345329876844e-09	5	Noxo1
Efhd2.5	4.09685472473755e-14	0.589668	0.954	0.871	1.32266954788152e-09	5	Efhd2
Ctsd.5	4.36702050145417e-14	0.531535	0.97	0.916	1.40989256889448e-09	5	Ctsd
Tnfaip2.4	4.46456882516769e-14	-0.557232	0.19	0.445	1.44138604520539e-09	5	Tnfaip2
Sned1.4	4.52182415377529e-14	-0.391751	0.055	0.252	1.45987092804635e-09	5	Sned1
Zfp148.5	4.57581017674251e-14	0.486411	0.793	0.635	1.47730031556132e-09	5	Zfp148
Agfg1.4	4.63446406599748e-14	0.487955	0.903	0.783	1.49623672370728e-09	5	Agfg1
Fchsd1.1	4.75078578886444e-14	0.371596	0.346	0.153	1.53379119193488e-09	5	Fchsd1
Nfatc1.3	5.09662621033194e-14	-0.947738	0.523	0.719	1.64544577200567e-09	5	Nfatc1
Creg1.3	5.3609678813432e-14	0.481237	0.43	0.208	1.73078848049165e-09	5	Creg1
Aldh1a3.3	5.3663225799896e-14	0.765983	0.624	0.371	1.73251724494964e-09	5	Aldh1a3
Bik.3	5.45464036442955e-14	0.31866	0.287	0.097	1.76103064165608e-09	5	Bik
Cnn3.5	5.52308922951756e-14	0.492069	0.941	0.822	1.78312935774974e-09	5	Cnn3
Acpp.3	5.97070240386974e-14	0.463561	0.401	0.169	1.92764127108934e-09	5	Acpp
Cadps2.4	6.0933389685201e-14	0.493578	0.473	0.234	1.96723448598672e-09	5	Cadps2
Rad23a.2	6.23162999044015e-14	0.434001	0.603	0.406	2.0118817424136e-09	5	Rad23a
Ldhb.5	6.26142218157245e-14	-0.812929	0.262	0.497	2.02150015132067e-09	5	Ldhb
Lgals9.4	6.41606947992873e-14	-0.557671	0.16	0.399	2.07142803159499e-09	5	Lgals9
Ezr.4	7.30068810920709e-14	0.48122	1	0.947	2.35702715605751e-09	5	Ezr
Proser2.4	7.36806129907835e-14	0.524441	0.641	0.418	2.37877859040744e-09	5	Proser2
Bzw2.3	7.37135540373689e-14	0.477507	0.941	0.78	2.37984209209646e-09	5	Bzw2
Hmgn2.4	7.85187092965952e-14	0.650472	0.869	0.701	2.53497652964058e-09	5	Hmgn2
Ak3.3	7.98308313485831e-14	0.334259	0.249	0.077	2.577338390089e-09	5	Ak3
Hip1r.4	8.07427509208531e-14	0.461229	0.789	0.597	2.60677971347974e-09	5	Hip1r
Tsc22d1.3	8.38834170201904e-14	-1.13248	0.916	0.948	2.70817611849685e-09	5	Tsc22d1
Ftl1.5	8.99032028303263e-14	-1.08732	0.992	0.995	2.90252490337708e-09	5	Ftl1
Slc28a3.1	8.99372839404119e-14	0.541022	0.304	0.104	2.9036252120162e-09	5	Slc28a3
Cdk12.5	9.88160259146791e-14	-0.585908	0.65	0.818	3.19027539665542e-09	5	Cdk12
Calm1.5	1.01563219652174e-13	-0.793411	0.962	0.98	3.27896854647044e-09	5	Calm1
Ier5.4	1.04160809116375e-13	-0.893774	0.949	0.968	3.36283172232216e-09	5	Ier5
Hk2.4	1.1644324258405e-13	0.287853	0.679	0.421	3.75937008682607e-09	5	Hk2
Bex4	1.27187950379001e-13	0.280719	0.101	0.008	4.10626297798606e-09	5	Bex4
Zfp750	1.27998120906926e-13	0.529782	0.232	0.063	4.13241933348011e-09	5	Zfp750
Armcx3.5	1.28589754533412e-13	0.421597	0.498	0.253	4.1515202251112e-09	5	Armcx3
Spire1.4	1.29956325782603e-13	-0.545702	0.169	0.405	4.19563997789133e-09	5	Spire1
Chchd7.2	1.30200352254965e-13	0.452791	0.675	0.505	4.20351837255155e-09	5	Chchd7
Zfp185.4	1.32829286371649e-13	0.358528	0.338	0.128	4.28839351050868e-09	5	Zfp185
Klk5	1.34012588959752e-13	0.264501	0.122	0.015	4.32659643456559e-09	5	Klk5
Senp7.3	1.37556553812517e-13	0.367059	0.409	0.181	4.4410133398371e-09	5	Senp7
Rpl37.5	1.45018649016704e-13	-0.657478	1	0.997	4.68192708350428e-09	5	Rpl37
Fmc1.3	1.49412647631427e-13	0.416095	0.62	0.374	4.82378732878061e-09	5	Fmc1
Adrb2.4	1.51077668309991e-13	-0.488204	0.063	0.265	4.87754252138806e-09	5	Adrb2
Cebpb.4	1.53364030472402e-13	-0.936624	0.937	0.968	4.9513577238015e-09	5	Cebpb
Ptgds	1.59754027765393e-13	0.142661	0.105	0.009	5.15765878640571e-09	5	Ptgds
Snhg17.5	1.71835209598443e-13	-0.521357	0.198	0.419	5.54769974188573e-09	5	Snhg17
Frk.4	1.84027831266712e-13	0.34151	0.325	0.128	5.94133853244578e-09	5	Frk
Wrn.3	1.84141295455035e-13	0.393827	0.376	0.201	5.9450017237658e-09	5	Wrn
Usp54.2	1.86377277993885e-13	0.360983	0.392	0.179	6.01719042003258e-09	5	Usp54
Fam83d.4	1.89160623259403e-13	-0.535233	0.11	0.328	6.10705072192981e-09	5	Fam83d
Ube2s.4	2.2474551035713e-13	-0.797482	0.962	0.962	7.25590880187995e-09	5	Ube2s
Rps3.4	2.34978834858077e-13	-0.682705	1	0.995	7.58629168339301e-09	5	Rps3
Strn.3	2.48354413227337e-13	0.427284	0.62	0.392	8.01812223104457e-09	5	Strn
Mbnl2.4	2.66915450124423e-13	0.467853	0.975	0.892	8.61736530726699e-09	5	Mbnl2
Abcg2.4	2.76864323922013e-13	0.413673	0.245	0.074	8.93856469782218e-09	5	Abcg2
Thoc7.4	2.99434359131728e-13	0.439547	0.945	0.845	9.66723828456785e-09	5	Thoc7
Slco4a1	3.01733660537539e-13	0.172553	0.139	0.02	9.74147123045445e-09	5	Slco4a1
Zfp622.5	3.04943773728276e-13	-0.661741	0.565	0.716	9.84510973481738e-09	5	Zfp622
Mgrn1.3	3.13526639598006e-13	0.355965	0.468	0.255	1.01222075594216e-08	5	Mgrn1
Tuft1.1	3.35054148489723e-13	0.468044	0.578	0.367	1.08172231839907e-08	5	Tuft1
Dpm1.5	3.38988323529013e-13	-0.545015	0.578	0.765	1.09442380251342e-08	5	Dpm1
Mpzl1.4	3.39170940673057e-13	0.418267	0.679	0.43	1.09501338196296e-08	5	Mpzl1
Pcmtd1.5	3.59143539899101e-13	0.486239	0.675	0.447	1.15949491856425e-08	5	Pcmtd1
Rsad2.4	3.70612932064354e-13	-1.49427	0.038	0.215	1.19652385116977e-08	5	Rsad2
Rgcc.4	3.90326612553224e-13	-1.29195	0.215	0.456	1.26016946862808e-08	5	Rgcc
Rbp4.3	4.04872330739812e-13	-0.659426	0.013	0.162	1.30713031979348e-08	5	Rbp4
2610002M06Rik.5	4.23997308004961e-13	0.376566	0.477	0.24	1.36887530889402e-08	5	2610002M06Rik
Ptprs.5	4.37919665304683e-13	0.522951	0.899	0.793	1.41382363943617e-08	5	Ptprs
Ddr1.2	4.48726526592605e-13	0.409506	0.637	0.403	1.44871359110423e-08	5	Ddr1
Mlf1.5	4.54190068124533e-13	0.421492	0.764	0.512	1.46635263494005e-08	5	Mlf1
Carhsp1.4	4.54626321580301e-13	0.451536	0.873	0.763	1.467761079222e-08	5	Carhsp1
Brd2.4	4.63115105811206e-13	-0.65236	0.941	0.975	1.49516711911148e-08	5	Brd2
Bhlhb9.4	4.69650976791703e-13	0.331714	0.367	0.151	1.51626817857201e-08	5	Bhlhb9
Bspry.2	4.72029680364545e-13	0.336046	0.426	0.195	1.52394782305693e-08	5	Bspry
S100a16.4	4.7860237905231e-13	0.476058	0.911	0.731	1.54516778077038e-08	5	S100a16
Chst2.3	4.88380698846489e-13	-0.462519	0.076	0.277	1.57673708622589e-08	5	Chst2
Pdzk1ip1	4.97023131449499e-13	0.207679	0.165	0.032	1.60463917988471e-08	5	Pdzk1ip1
Lsm4.3	5.27633491088869e-13	0.433355	0.861	0.664	1.70346472598041e-08	5	Lsm4
Pcdh19.1	5.39110566060631e-13	0.345829	0.215	0.057	1.74051846252675e-08	5	Pcdh19
Fancl.3	5.4452210948876e-13	0.325819	0.283	0.107	1.75798963048446e-08	5	Fancl
1500011B03Rik.5	5.48897235025294e-13	0.398836	0.624	0.376	1.77211472327916e-08	5	1500011B03Rik
Morrbid.2	5.54912453655701e-13	-0.455179	0.143	0.364	1.79153485662743e-08	5	Morrbid
Lad1.4	5.55624052847791e-13	0.47196	0.869	0.679	1.79383225461909e-08	5	Lad1
Cyth4.3	5.7836012805472e-13	-0.249515	0	0.113	1.86723567342466e-08	5	Cyth4
Pappa	5.89843953464034e-13	0.564153	0.156	0.035	1.90431120375863e-08	5	Pappa
Mettl26.1	6.06178170075735e-13	0.386073	0.502	0.289	1.95704622208951e-08	5	Mettl26
Spry1.2	6.28577840035641e-13	0.433407	0.333	0.141	2.02936355655507e-08	5	Spry1
Lgr6.5	6.44824305921129e-13	-0.402025	0.101	0.317	2.08181527166636e-08	5	Lgr6
Anpep.4	6.4641467462475e-13	0.407056	0.367	0.155	2.086949777026e-08	5	Anpep
Plpp3.2	6.53496602106097e-13	-0.684987	0.055	0.239	2.10981377989954e-08	5	Plpp3
Lztr1.3	6.79164835893566e-13	0.382301	0.405	0.214	2.19268367268238e-08	5	Lztr1
Rpl27a.4	6.80197015807988e-13	-0.52846	1	0.997	2.19601606553609e-08	5	Rpl27a
Sh3kbp1.4	7.19240720076528e-13	0.299284	0.726	0.474	2.32206866476707e-08	5	Sh3kbp1
Stag2.4	7.19614647061857e-13	0.477102	0.831	0.703	2.32327588803921e-08	5	Stag2
Stag1.5	7.20354051453508e-13	0.475855	0.907	0.819	2.32566305511765e-08	5	Stag1
Pin4.4	7.21293036974516e-13	0.448728	0.743	0.583	2.32869456987223e-08	5	Pin4
Hid1.4	7.39745679568259e-13	0.294754	0.304	0.11	2.38826892648613e-08	5	Hid1
Ppig.5	7.73278477948684e-13	-0.582821	0.911	0.925	2.49652956605733e-08	5	Ppig
Ccn4.5	7.74575922435241e-13	-0.44923	0.013	0.159	2.50071836558218e-08	5	Ccn4
Rab8a.3	7.79028266608193e-13	0.421292	0.705	0.482	2.51509275874455e-08	5	Rab8a
Ccn1.5	7.8066114308684e-13	0.847771	0.92	0.781	2.52036450045586e-08	5	Ccn1
Clcn3.3	7.88345820829617e-13	0.491722	0.768	0.56	2.54517448254842e-08	5	Clcn3
Odc1.5	7.90313736721657e-13	-1.08603	0.578	0.77	2.55152789900587e-08	5	Odc1
Arf5.3	8.66161893801365e-13	0.388785	0.996	0.94	2.79640367413771e-08	5	Arf5
Fxyd5.5	9.24655735243952e-13	-1.07149	0.502	0.684	2.9852510412351e-08	5	Fxyd5
Smim11.3	9.6015563437667e-13	0.414358	0.641	0.448	3.09986246558508e-08	5	Smim11
Cttnbp2nl.2	9.68383582907566e-13	0.47335	0.852	0.69	3.12642639741708e-08	5	Cttnbp2nl
Spice1.1	9.96777850671993e-13	0.36748	0.43	0.213	3.21809729089453e-08	5	Spice1
Uck2.5	1.01246241160634e-12	-0.677576	0.236	0.456	3.26873489587106e-08	5	Uck2
Abcb7.4	1.03794656057976e-12	0.387601	0.414	0.202	3.35101047083177e-08	5	Abcb7
Ifi44.3	1.04545481945703e-12	-0.552152	0.042	0.218	3.37525088461702e-08	5	Ifi44
Ehd4.4	1.07374033525155e-12	-0.663897	0.633	0.768	3.46657067235963e-08	5	Ehd4
Sowahb.2	1.09230241248972e-12	0.268446	0.266	0.086	3.52649833872307e-08	5	Sowahb
Srp14.5	1.09511681585318e-12	-0.530401	0.857	0.895	3.53558463998199e-08	5	Srp14
Taf4b.3	1.14035684049877e-12	-0.550887	0.215	0.437	3.68164205955028e-08	5	Taf4b
Pcnp.4	1.15254436804694e-12	0.383744	0.97	0.886	3.72098949223955e-08	5	Pcnp
Nipsnap1	1.17595129743654e-12	0.242335	0.211	0.066	3.79655876377386e-08	5	Nipsnap1
Sem1.4	1.18704658295189e-12	0.419986	0.996	0.977	3.83237989306018e-08	5	Sem1
Rtp4.3	1.19741415070777e-12	-0.672215	0.181	0.405	3.86585158556003e-08	5	Rtp4
Cadm1.5	1.25358580107982e-12	0.447463	0.586	0.335	4.04720175878619e-08	5	Cadm1
Pdcd6ip.5	1.2539328516467e-12	0.410631	0.975	0.881	4.04832221154136e-08	5	Pdcd6ip
Impad1.4	1.26095276148013e-12	0.448158	0.726	0.508	4.07098599043861e-08	5	Impad1
Tusc3.4	1.28813035416799e-12	0.455149	0.772	0.593	4.15872884843135e-08	5	Tusc3
Usp53.2	1.33022291440735e-12	0.450602	0.717	0.512	4.29462467916413e-08	5	Usp53
Muc20	1.35825359863475e-12	0.197125	0.114	0.014	4.38512174319229e-08	5	Muc20
D10Wsu102e.4	1.38972755564961e-12	-0.908373	0.473	0.658	4.48673541341478e-08	5	D10Wsu102e
Lypd3.5	1.40538371308722e-12	0.392396	0.878	0.657	4.53728131770209e-08	5	Lypd3
Dimt1.5	1.43308457753799e-12	-0.435582	0.203	0.424	4.62671355858141e-08	5	Dimt1
Tm9sf2.5	1.46799725451631e-12	0.466033	0.873	0.755	4.73942913620591e-08	5	Tm9sf2
Elf5.1	1.47836077213133e-12	0.329315	0.207	0.056	4.77288775282599e-08	5	Elf5
Pcm1.3	1.48386862643372e-12	0.478369	0.857	0.761	4.79066986044126e-08	5	Pcm1
Atp6v1f.4	1.55512179685864e-12	0.42835	0.975	0.897	5.0207107211581e-08	5	Atp6v1f
Azin1.5	1.62066690345272e-12	-0.597684	0.696	0.858	5.23232309779711e-08	5	Azin1
Eif2s2.5	1.64095004666898e-12	-0.606817	0.983	0.99	5.29780722567081e-08	5	Eif2s2
Twist1.4	1.64223934748255e-12	-0.655375	0.021	0.174	5.30196973334742e-08	5	Twist1
Rsrc1.3	1.75930207263323e-12	0.449166	0.776	0.597	5.67990674149637e-08	5	Rsrc1
Hnrnpa0.4	1.76188375135281e-12	-0.520595	0.975	0.982	5.68824169124254e-08	5	Hnrnpa0
Zeb2.3	1.8570007125383e-12	-0.757656	0.084	0.276	5.99532680042991e-08	5	Zeb2
Akap9.2	1.92234800094983e-12	0.482372	0.852	0.681	6.20630052106652e-08	5	Akap9
Tmem106b.4	1.96161822086359e-12	0.37762	0.473	0.243	6.33308442605809e-08	5	Tmem106b
Nudt4.5	1.97776293606125e-12	-0.712331	0.679	0.82	6.38520763907375e-08	5	Nudt4
Eif2b5.2	1.99092587721889e-12	0.370694	0.439	0.254	6.4277041946012e-08	5	Eif2b5
Krtcap3.2	1.99443561004328e-12	0.397638	0.65	0.412	6.43903536702472e-08	5	Krtcap3
St6galnac4.3	2.01748379876301e-12	-0.430384	0.122	0.331	6.51344644430636e-08	5	St6galnac4
Rps6ka1.3	2.11844996374621e-12	0.433744	0.705	0.538	6.83941570795463e-08	5	Rps6ka1
Socs1.2	2.13927923622362e-12	-0.769234	0.418	0.631	6.90666301414796e-08	5	Socs1
Isoc1.5	2.18784370033862e-12	0.478813	0.62	0.386	7.06345338654322e-08	5	Isoc1
Rnf150	2.30208680084894e-12	0.238072	0.122	0.017	7.43228723654081e-08	5	Rnf150
Slc4a11.3	2.3686186791795e-12	-0.469259	0.101	0.307	7.64708540573102e-08	5	Slc4a11
Ndufb4.3	2.4894301811737e-12	0.415198	0.878	0.717	8.0371253399193e-08	5	Ndufb4
Serpinb8	2.53853069038092e-12	0.196391	0.152	0.028	8.1956463338948e-08	5	Serpinb8
Sectm1a.1	2.63650012985182e-12	0.201497	0.16	0.032	8.51194066922661e-08	5	Sectm1a
Gm26877	2.72974619167375e-12	0.283304	0.148	0.027	8.81298557981872e-08	5	Gm26877
Gnpat.1	2.76619482475246e-12	0.3353	0.384	0.198	8.93065999171331e-08	5	Gnpat
Sh3pxd2b.4	2.86622229867167e-12	0.422574	0.671	0.432	9.25359869126147e-08	5	Sh3pxd2b
Adgrv1	2.90692175424599e-12	0.251302	0.194	0.049	9.38499688358316e-08	5	Adgrv1
Btf3.4	2.93662139734535e-12	-0.522362	0.987	0.981	9.48088218132947e-08	5	Btf3
Cox17.5	2.99561695422171e-12	0.431508	0.962	0.878	9.67134933670479e-08	5	Cox17
Sh2b2.4	3.01909097761939e-12	-0.339222	0.063	0.245	9.7471352212442e-08	5	Sh2b2
Cnot6.3	3.05714131207975e-12	0.443361	0.878	0.745	9.86998072604947e-08	5	Cnot6
Ctnnbip1.3	3.15792932286273e-12	0.433751	0.768	0.613	1.01953748188623e-07	5	Ctnnbip1
Uba52.3	3.20879451494897e-12	0.420166	0.97	0.941	1.03595930915127e-07	5	Uba52
Psmd2.5	3.25124302394172e-12	0.43805	0.907	0.817	1.04966381027958e-07	5	Psmd2
Ago1.3	3.27938247940203e-12	0.362456	0.477	0.254	1.05874863347495e-07	5	Ago1
Ica1.1	3.39710195568314e-12	0.229785	0.219	0.063	1.0967543663923e-07	5	Ica1
Scx.4	3.46143767533763e-12	-0.513451	0.232	0.469	1.11752515348275e-07	5	Scx
Xaf1.5	3.49439282950882e-12	-0.625847	0.198	0.422	1.12816472500692e-07	5	Xaf1
Psd3.1	3.68103159053429e-12	0.315724	0.295	0.12	1.188421049004e-07	5	Psd3
Pmepa1.4	3.71126704169822e-12	-0.621437	0.996	0.986	1.19818256441227e-07	5	Pmepa1
Myo5c	3.7763192151523e-12	0.186632	0.11	0.013	1.21918465861192e-07	5	Myo5c
Lamp1.4	3.9645592407285e-12	0.452979	0.983	0.929	1.2799579508692e-07	5	Lamp1
Sertad1.4	4.05739338592829e-12	-0.763279	0.654	0.809	1.30992945464695e-07	5	Sertad1
Ttc22	4.12132415601477e-12	0.186726	0.131	0.021	1.33056950376937e-07	5	Ttc22
Tmprss2.4	4.25417027037215e-12	0.218845	0.3	0.116	1.37345887178965e-07	5	Tmprss2
Map3k21	4.31442708878587e-12	0.273327	0.207	0.063	1.39291278561452e-07	5	Map3k21
Tlr4.1	4.46136643240312e-12	0.308976	0.215	0.067	1.44035215270135e-07	5	Tlr4
Dab2.5	4.68106476620698e-12	-0.367797	0.034	0.196	1.51128175976992e-07	5	Dab2
Hist1h2bc.2	4.76683224448917e-12	-0.895918	0.181	0.409	1.53897179013333e-07	5	Hist1h2bc
Cep170.5	4.77015600004591e-12	-0.559021	0.203	0.409	1.54004486461482e-07	5	Cep170
Mgst1.4	4.96205216072472e-12	0.414203	0.599	0.353	1.60199854008998e-07	5	Mgst1
Gabarapl2.4	4.99107374279526e-12	0.397475	0.941	0.839	1.61136815786145e-07	5	Gabarapl2
Fis1.4	5.06180213218714e-12	0.401948	0.899	0.792	1.63420281837662e-07	5	Fis1
Dgcr6.3	5.17196518264062e-12	0.388386	0.595	0.364	1.66976895921552e-07	5	Dgcr6
Rps19.4	5.36116241902602e-12	-0.537391	0.996	0.998	1.73085128698255e-07	5	Rps19
Ywhaq.2	5.51706473347879e-12	0.427773	0.983	0.933	1.78118434920363e-07	5	Ywhaq
Trp53bp2.2	5.60201382561297e-12	0.459146	0.865	0.745	1.80861016359915e-07	5	Trp53bp2
Prpf8.4	5.69613837538433e-12	0.460721	0.738	0.582	1.83899827449283e-07	5	Prpf8
Tmem230.3	5.73331539835964e-12	-0.42665	0.139	0.344	1.85100087636041e-07	5	Tmem230
Arrdc4.2	5.8005327597501e-12	0.397021	0.321	0.131	1.87270200148532e-07	5	Arrdc4
Bin1.5	6.04854796332081e-12	-0.556394	0.312	0.517	1.95277370995812e-07	5	Bin1
Ccnt1.4	6.23539544404537e-12	-0.497513	0.561	0.755	2.01309741911005e-07	5	Ccnt1
Rtkn.4	6.34513362243077e-12	0.386681	0.7	0.472	2.04852639000177e-07	5	Rtkn
Gm8251.2	6.45152630721783e-12	-0.818843	0.11	0.311	2.08287526828528e-07	5	Gm8251
Gm41386	6.60520046900086e-12	0.167542	0.118	0.017	2.13248897141693e-07	5	Gm41386
Tmem37.3	6.66378695192922e-12	-0.319932	0.03	0.188	2.15140361743035e-07	5	Tmem37
Prkg2.4	6.68479240387556e-12	-0.64226	0.734	0.891	2.15818522759122e-07	5	Prkg2
Rps16.4	6.78679623917675e-12	-0.517234	1	0.999	2.19111716581821e-07	5	Rps16
Pkn1.2	6.88053286306423e-12	0.364284	0.477	0.263	2.22138003484029e-07	5	Pkn1
St3gal1.4	7.02619433356016e-12	-0.421434	0.127	0.335	2.2684068405899e-07	5	St3gal1
Phlda1.5	7.11662937732487e-12	-1.20091	0.966	0.952	2.29760379446933e-07	5	Phlda1
Bhlhe41.3	7.27545129627557e-12	0.45446	0.861	0.646	2.34887945100257e-07	5	Bhlhe41
Slc45a3.2	7.93852007254712e-12	0.320001	0.274	0.118	2.56295120542184e-07	5	Slc45a3
Ctsz.4	7.95096074315003e-12	-0.728946	0.751	0.86	2.56696767592599e-07	5	Ctsz
Rfc1.4	7.99077488285754e-12	0.523024	0.764	0.577	2.57982167093056e-07	5	Rfc1
Dpy30.5	8.17531328128245e-12	0.467615	0.785	0.63	2.63939989286204e-07	5	Dpy30
Rpl30.4	8.19414071400703e-12	-0.551628	0.987	0.998	2.64547832951717e-07	5	Rpl30
Poldip3.5	8.26071121020255e-12	-0.518285	0.646	0.78	2.66697061421389e-07	5	Poldip3
Phldb2.4	8.29317019515469e-12	0.45207	0.287	0.115	2.67744999750569e-07	5	Phldb2
Bcap31.5	8.43456728539008e-12	0.385963	0.962	0.855	2.72310004808819e-07	5	Bcap31
Usf3.2	8.44622861232001e-12	0.367101	0.464	0.285	2.72686490748752e-07	5	Usf3
Nbn.1	8.5730158197147e-12	0.391975	0.544	0.332	2.76779815739489e-07	5	Nbn
Hebp2.2	9.13024145736166e-12	0.440282	0.511	0.352	2.94769845450921e-07	5	Hebp2
Ogfr.5	9.17794902623387e-12	-0.486402	0.422	0.637	2.9631008431196e-07	5	Ogfr
Mdh1.3	9.19775752599482e-12	0.405585	0.852	0.671	2.96949601726743e-07	5	Mdh1
Cct5.5	9.23705739131059e-12	-0.593151	0.861	0.881	2.98218397878462e-07	5	Cct5
Ifih1.5	9.28605002024406e-12	-1.41142	0.131	0.335	2.9980012490358e-07	5	Ifih1
Rpl12.4	9.32081479803e-12	-0.657357	0.983	0.997	3.00922505754398e-07	5	Rpl12
Klhl9.2	9.38396855710176e-12	0.372504	0.709	0.619	3.0296142486603e-07	5	Klhl9
Arpc4.5	9.52759332886879e-12	0.414824	0.924	0.821	3.07598350622529e-07	5	Arpc4
Kcnq1ot1.4	9.82054856398594e-12	-1.16921	0.38	0.578	3.17056410388286e-07	5	Kcnq1ot1
Errfi1.2	1.01681233542866e-11	-1.08689	0.895	0.934	3.28277862493144e-07	5	Errfi1
Hspa5.4	1.03164945927153e-11	-1.14483	0.996	0.996	3.33068027925812e-07	5	Hspa5
Diaph3.2	1.03369438719715e-11	0.547667	0.785	0.606	3.33728232906601e-07	5	Diaph3
Frmd4a.4	1.11067277945795e-11	-0.535102	0.295	0.516	3.58580706847999e-07	5	Frmd4a
Igsf8.4	1.12349264631373e-11	0.483082	0.911	0.809	3.62719600862386e-07	5	Igsf8
Tnnt2.5	1.18404311311518e-11	-0.671684	0.245	0.466	3.82268319069235e-07	5	Tnnt2
Samd12	1.18709469798321e-11	0.208583	0.143	0.027	3.83253523243878e-07	5	Samd12
Rps21.4	1.22353533814607e-11	-0.539678	0.996	0.999	3.9501838392046e-07	5	Rps21
Ifit1.3	1.24493947378237e-11	-1.63163	0.013	0.148	4.01928709110639e-07	5	Ifit1
Trio.4	1.31388290731238e-11	-0.600874	0.599	0.762	4.241870966258e-07	5	Trio
Ap2b1.3	1.34058528141297e-11	0.427503	0.827	0.695	4.32807958104179e-07	5	Ap2b1
Wdr83os.2	1.35608249000652e-11	0.425196	0.764	0.578	4.37811231898605e-07	5	Wdr83os
Trib1.4	1.45250921456616e-11	-0.946533	0.869	0.893	4.68942599922686e-07	5	Trib1
Lgals3bp.3	1.51767686438168e-11	-0.614767	0.211	0.429	4.89981975665626e-07	5	Lgals3bp
Hpf1.2	1.52219537398999e-11	0.43732	0.793	0.709	4.9144077649267e-07	5	Hpf1
Npdc1.4	1.56423336142714e-11	0.212084	0.232	0.075	5.05012740736753e-07	5	Npdc1
Moxd1.4	1.63946919100672e-11	-0.403292	0.03	0.184	5.2930262831652e-07	5	Moxd1
Pcf11.5	1.65794399750166e-11	-0.666406	0.603	0.744	5.35267219593412e-07	5	Pcf11
Mapk1.4	1.7531638143867e-11	0.419013	0.865	0.742	5.66008937474745e-07	5	Mapk1
Samd5.2	1.76034097783047e-11	-0.601423	0.173	0.378	5.68326084692568e-07	5	Samd5
Arhgef38	1.77970297325635e-11	0.225613	0.169	0.038	5.74577104915812e-07	5	Arhgef38
N4bp1.4	1.8220083492461e-11	0.372424	0.73	0.507	5.88235395554103e-07	5	N4bp1
Lncpint.4	1.85043096351116e-11	-0.618074	0.354	0.573	5.97411636569577e-07	5	Lncpint
Smtn.5	1.94664743225195e-11	-0.694057	0.346	0.544	6.28475123502543e-07	5	Smtn
Tfdp1.5	1.9538570415078e-11	0.441156	0.709	0.503	6.30802745850794e-07	5	Tfdp1
Tmem30b.2	2.01763613154107e-11	0.320535	0.325	0.141	6.51393825068036e-07	5	Tmem30b
Fam110a.3	2.084928611785e-11	-0.564548	0.333	0.544	6.73119202314787e-07	5	Fam110a
Vamp3.3	2.19381258868261e-11	0.400873	0.768	0.605	7.08272394256182e-07	5	Vamp3
Col5a1.5	2.19584096093715e-11	-0.623073	0.03	0.179	7.08927254238558e-07	5	Col5a1
Lamb1.4	2.20924254636829e-11	-0.562524	0.181	0.387	7.13253956095003e-07	5	Lamb1
Prpf4b.5	2.21742559152446e-11	-0.581277	0.941	0.956	7.15895852223673e-07	5	Prpf4b
Eif3m.5	2.23782540247204e-11	-0.524224	0.806	0.886	7.22481931188099e-07	5	Eif3m
Marveld3.3	2.27055485669547e-11	0.338806	0.401	0.196	7.33048635484131e-07	5	Marveld3
Mapre1.4	2.29321218764742e-11	-0.546786	0.924	0.941	7.4036355478197e-07	5	Mapre1
Meltf.3	2.31127947547146e-11	0.463577	0.354	0.169	7.46196578655962e-07	5	Meltf
Lrp10.3	2.33524438430819e-11	0.397475	0.759	0.663	7.539336494739e-07	5	Lrp10
Anxa9	2.43040606074794e-11	0.220643	0.143	0.033	7.84656596712472e-07	5	Anxa9
Dido1.4	2.43157843545291e-11	-0.476908	0.384	0.573	7.85035097885971e-07	5	Dido1
Lsp1.4	2.56435247896881e-11	0.421038	0.274	0.102	8.2790119783508e-07	5	Lsp1
1810037I17Rik.5	2.67958452055165e-11	0.400601	0.987	0.921	8.65103862460099e-07	5	1810037I17Rik
Gdpd1.1	2.79057529400291e-11	0.293044	0.211	0.069	9.0093723366884e-07	5	Gdpd1
Pkp1.2	2.85630043943901e-11	0.403786	0.903	0.718	9.22156596872886e-07	5	Pkp1
Retreg1.2	2.89916270698243e-11	0.383487	0.743	0.514	9.35994679949279e-07	5	Retreg1
Esf1.5	2.90116900125313e-11	-0.568544	0.696	0.808	9.36642412054572e-07	5	Esf1
Ggh.4	3.05237590358078e-11	0.356797	0.418	0.206	9.85459560471053e-07	5	Ggh
Casp7.4	3.15462917764431e-11	0.332763	0.367	0.166	1.01847203000247e-06	5	Casp7
Kctd3.3	3.18828720471507e-11	0.391585	0.646	0.428	1.02933852404226e-06	5	Kctd3
Clu.5	3.3132015112144e-11	0.71349	0.916	0.765	1.06966710789557e-06	5	Clu
Abtb2.4	3.43731415881895e-11	-0.522142	0.274	0.481	1.1097368761747e-06	5	Abtb2
Ralgapa1.1	3.55245066638911e-11	0.382318	0.582	0.365	1.14690869764372e-06	5	Ralgapa1
Trp63.4	3.56260490200738e-11	0.326163	0.274	0.102	1.15018699261308e-06	5	Trp63
Tnfrsf9.5	3.60913912377488e-11	-0.832662	0.021	0.16	1.16521056611072e-06	5	Tnfrsf9
Abcc9.5	3.62463331859248e-11	-0.317512	0.008	0.133	1.17021286690758e-06	5	Abcc9
Gata6	3.70965913331914e-11	0.238831	0.152	0.032	1.19766345119208e-06	5	Gata6
Afap1.3	3.75075139685448e-11	0.403445	0.62	0.406	1.21093008847447e-06	5	Afap1
Eri1.3	3.87773399386573e-11	0.442317	0.848	0.725	1.25192641991955e-06	5	Eri1
Ids.5	3.96867465697424e-11	0.357628	0.447	0.228	1.28128661300413e-06	5	Ids
Msl3.5	3.98552772650163e-11	0.411744	0.591	0.391	1.28672762650105e-06	5	Msl3
Dynll1.4	4.08369565629814e-11	-0.541508	0.996	0.981	1.31842114263585e-06	5	Dynll1
Synrg.2	4.22805622323794e-11	0.341765	0.392	0.208	1.36502795167237e-06	5	Synrg
Mpzl3.3	4.30512685642917e-11	0.420881	0.544	0.403	1.38991020559816e-06	5	Mpzl3
Chmp5.5	4.33076576517601e-11	0.391479	0.907	0.794	1.39818772728708e-06	5	Chmp5
Etfa.5	4.55857946690115e-11	0.409248	0.865	0.716	1.47173738088904e-06	5	Etfa
Rbm39.4	4.62401813616331e-11	-0.514374	1	0.997	1.49286425526033e-06	5	Rbm39
Rab5if.4	4.69958557873131e-11	-0.45434	0.734	0.764	1.5172612040934e-06	5	Rab5if
Rab4a.1	4.7291489897973e-11	0.278989	0.262	0.105	1.52680575135606e-06	5	Rab4a
Snx18.1	4.78115473478488e-11	0.471421	0.574	0.431	1.5435958061253e-06	5	Snx18
Larp4.5	4.95255148416625e-11	-0.550377	0.797	0.861	1.59893124666307e-06	5	Larp4
Ctbp1.4	5.0003173624357e-11	0.403739	0.878	0.773	1.61435246046237e-06	5	Ctbp1
Brd1.4	5.39636468143103e-11	-0.544644	0.852	0.897	1.74221633740001e-06	5	Brd1
Lamb2.5	5.64147771428454e-11	0.394063	0.536	0.349	1.82135108005676e-06	5	Lamb2
Etaa1.3	6.06196864559085e-11	0.409758	0.426	0.288	1.957106577229e-06	5	Etaa1
Cbfb.3	6.08606966042656e-11	0.400949	0.827	0.705	1.96488758986872e-06	5	Cbfb
Epb41l5.2	6.15740985286506e-11	0.385096	0.553	0.336	1.98791977099749e-06	5	Epb41l5
Smox.4	6.16329882381484e-11	-0.708806	0.662	0.817	1.98982102526862e-06	5	Smox
Farp1.4	6.35442964321476e-11	0.407962	0.679	0.525	2.05152761031188e-06	5	Farp1
Marveld2.3	6.45499306053707e-11	0.366543	0.502	0.282	2.08399450959439e-06	5	Marveld2
Wdr6.3	6.47236061958808e-11	0.318755	0.435	0.22	2.08960162603401e-06	5	Wdr6
Nfe2l3.1	6.48682085892958e-11	0.344519	0.27	0.138	2.09427011430542e-06	5	Nfe2l3
Nubp1.1	6.72013047617613e-11	0.394431	0.646	0.478	2.16959412423346e-06	5	Nubp1
Gltp.3	6.75517024644759e-11	0.471289	0.743	0.609	2.1809067140656e-06	5	Gltp
B3glct.4	7.08470799711917e-11	0.328433	0.401	0.196	2.28729797686992e-06	5	B3glct
Sort1	7.13153934074842e-11	0.281811	0.224	0.078	2.30241747616063e-06	5	Sort1
Atl3.4	7.23026366222054e-11	0.411139	0.506	0.322	2.3342906233479e-06	5	Atl3
Tln2.1	7.30549072074488e-11	0.372283	0.3	0.129	2.35857767919249e-06	5	Tln2
Mrpl33.4	7.31505997283161e-11	0.442314	0.92	0.836	2.36166711222868e-06	5	Mrpl33
Bnc2.4	7.45853155120656e-11	0.298456	0.321	0.135	2.40798691130704e-06	5	Bnc2
Alcam.5	7.99878127778972e-11	0.629316	0.772	0.637	2.58240653553441e-06	5	Alcam
Blmh.3	8.03978231541226e-11	0.380457	0.544	0.35	2.59564372053085e-06	5	Blmh
Tagln2.5	8.10278323635745e-11	0.469313	0.996	0.969	2.615983567858e-06	5	Tagln2
Swi5.4	8.18308704166882e-11	-0.45527	0.92	0.904	2.64190965140278e-06	5	Swi5
Rhov.4	8.20629330942928e-11	0.457674	0.38	0.182	2.64940179494924e-06	5	Rhov
Nop14.4	8.23670780600598e-11	-0.526954	0.662	0.794	2.65922111516903e-06	5	Nop14
Slc31a2.1	8.28012750113469e-11	0.26205	0.224	0.084	2.67323916374134e-06	5	Slc31a2
Erlin2.3	8.34316245089753e-11	0.360992	0.473	0.319	2.69358999727227e-06	5	Erlin2
Stap2.2	8.3845744680282e-11	0.310531	0.426	0.221	2.7069598670029e-06	5	Stap2
Snrpb.4	8.43010940389991e-11	-0.51016	0.932	0.96	2.72166082104909e-06	5	Snrpb
Eif3d.4	8.71446979363507e-11	-0.543471	0.675	0.775	2.81346657287508e-06	5	Eif3d
Larp1b.5	8.74649537046007e-11	-0.566643	0.713	0.812	2.82380603035303e-06	5	Larp1b
Rpl13a.4	8.81189146323104e-11	-0.523501	0.983	0.996	2.84491915890414e-06	5	Rpl13a
Ano9.2	9.00294161534281e-11	0.305117	0.3	0.129	2.90659970051343e-06	5	Ano9
Rbms1.4	9.06194491652399e-11	-0.660191	0.873	0.924	2.92564891629977e-06	5	Rbms1
Sqle.4	9.36726394933352e-11	-0.553483	0.397	0.608	3.02422116604233e-06	5	Sqle
Cdc14a.2	9.4886332529756e-11	0.440543	0.603	0.404	3.06340524572317e-06	5	Cdc14a
Tubb6.3	9.86884978448763e-11	-0.656257	0.81	0.846	3.18615815292183e-06	5	Tubb6
Atf3.2	1.03180460481247e-10	0.925424	0.966	0.92	3.33118116663706e-06	5	Atf3
Gtf2f1.4	1.05004228482719e-10	-0.546694	0.662	0.806	3.39006151656458e-06	5	Gtf2f1
Atp6v1b1.4	1.06874585751136e-10	0.32644	0.257	0.099	3.45044600097544e-06	5	Atp6v1b1
Ncs1.3	1.07159521256781e-10	-0.470914	0.148	0.339	3.45964514377518e-06	5	Ncs1
Rap2b.3	1.09939640720586e-10	-0.906183	0.684	0.783	3.54940130066412e-06	5	Rap2b
Donson.3	1.12058958228059e-10	0.364652	0.435	0.248	3.61782346639289e-06	5	Donson
Bhlhe22.4	1.13791822376912e-10	-0.387602	0.004	0.115	3.6737689854386e-06	5	Bhlhe22
Dgcr2.2	1.14145371907691e-10	0.357636	0.544	0.359	3.6851833320398e-06	5	Dgcr2
Atp6v0e2	1.1459560642008e-10	0.161147	0.122	0.021	3.69971915327229e-06	5	Atp6v0e2
Adgrl2.5	1.14806660444451e-10	0.536767	0.916	0.789	3.7065330324491e-06	5	Adgrl2
Homer1.4	1.14853328627067e-10	-0.568436	0.329	0.54	3.70803971472485e-06	5	Homer1
Xrn2.5	1.19929267686302e-10	-0.527317	0.806	0.864	3.87191640725225e-06	5	Xrn2
Cep85l.4	1.23597711881531e-10	-0.231367	0.013	0.137	3.99035212809522e-06	5	Cep85l
Tmem29.4	1.24864910321807e-10	0.363126	0.502	0.313	4.03126362973954e-06	5	Tmem29
Macf1.3	1.25229887191404e-10	0.526855	0.814	0.633	4.04304690797449e-06	5	Macf1
Itpr3.4	1.25548520898639e-10	0.425673	0.633	0.51	4.05333399721257e-06	5	Itpr3
Cmtm8.2	1.27699904063663e-10	0.405167	0.612	0.405	4.12279140269535e-06	5	Cmtm8
Gabarap.4	1.31148536603273e-10	0.389317	0.992	0.962	4.23413050423665e-06	5	Gabarap
Bhlhe40.4	1.31469180634674e-10	0.493118	0.996	0.937	4.24448249679045e-06	5	Bhlhe40
Cldn8	1.31546316831887e-10	0.186375	0.127	0.023	4.24697283891747e-06	5	Cldn8
Eif5.4	1.32516118104116e-10	-0.575164	0.975	0.992	4.27828287299139e-06	5	Eif5
Rassf8.3	1.36249171894328e-10	-0.861271	0.27	0.491	4.39880451460838e-06	5	Rassf8
Fndc3b.5	1.38891922987341e-10	-0.577408	0.557	0.72	4.4841257336463e-06	5	Fndc3b
Ncbp2.4	1.45941900811018e-10	0.407689	0.616	0.491	4.71173426768372e-06	5	Ncbp2
Pja2.5	1.46104071899937e-10	0.39367	0.553	0.383	4.71696996128948e-06	5	Pja2
Dusp8.1	1.46695896693208e-10	0.466779	0.684	0.468	4.73607702474024e-06	5	Dusp8
Adgre5.4	1.48404577440032e-10	-0.368615	0.105	0.292	4.79124178265144e-06	5	Adgre5
Acadm.4	1.52249358954608e-10	0.403721	0.608	0.404	4.91537055384953e-06	5	Acadm
Stat2.3	1.52931113420066e-10	-0.44719	0.063	0.23	4.93738099676684e-06	5	Stat2
Pccb.2	1.53406835387466e-10	0.214937	0.224	0.073	4.95273968048434e-06	5	Pccb
S100a8.3	1.57890327911667e-10	-0.758002	0.03	0.173	5.09748923662816e-06	5	S100a8
Fam83b.4	1.59675879634521e-10	0.365482	0.359	0.169	5.15513577400051e-06	5	Fam83b
Rasal1	1.67144363216347e-10	0.129126	0.105	0.015	5.39625576643975e-06	5	Rasal1
Wasf2.5	1.7415453291156e-10	0.391065	0.89	0.76	5.62257909504971e-06	5	Wasf2
Ddx19a.5	1.77394710141653e-10	0.38475	0.591	0.389	5.72718821692327e-06	5	Ddx19a
Stxbp1.3	1.77420934522649e-10	-0.32399	0.084	0.262	5.72803487106373e-06	5	Stxbp1
Crip2.3	1.78803050138106e-10	0.346384	0.996	0.914	5.77265647370876e-06	5	Crip2
Vdac1.3	1.83090770720367e-10	0.353066	0.937	0.794	5.91108553270703e-06	5	Vdac1
Ralb.3	1.86487853421017e-10	0.409381	0.827	0.715	6.02076034769754e-06	5	Ralb
Ppp3cb.4	1.88200832700319e-10	0.406789	0.726	0.533	6.07606388372981e-06	5	Ppp3cb
Naxd.2	1.88239996557767e-10	0.359162	0.641	0.51	6.07732828886751e-06	5	Naxd
Cgref1.4	1.89034074989261e-10	-0.465674	0.084	0.253	6.1029651110283e-06	5	Cgref1
Ncoa3.4	1.95236597354066e-10	-0.387323	0.224	0.436	6.30321354557603e-06	5	Ncoa3
Hsd17b11.3	1.99394995834669e-10	0.297939	0.287	0.117	6.43746744052229e-06	5	Hsd17b11
Ndufa1.5	2.03006440847966e-10	0.418317	0.869	0.764	6.55406294277657e-06	5	Ndufa1
Psme4.2	2.10728220008012e-10	0.394136	0.688	0.501	6.80336058295866e-06	5	Psme4
Lypla2.4	2.19468243325364e-10	0.349778	0.646	0.438	7.08553223575938e-06	5	Lypla2
Dynll2.2	2.2606738419167e-10	0.405664	0.852	0.705	7.29858549862806e-06	5	Dynll2
Galnt2.5	2.37174129320503e-10	0.407638	0.717	0.5	7.65716676511244e-06	5	Galnt2
Dusp3.4	2.46783964889526e-10	0.366866	0.414	0.214	7.96742030645836e-06	5	Dusp3
Bambi.4	2.50868371748585e-10	-0.892338	0.316	0.528	8.09928538190308e-06	5	Bambi
Wwc1.2	2.52754959530217e-10	0.406265	0.629	0.432	8.16019386843305e-06	5	Wwc1
Erp29.4	2.55907156567e-10	0.390712	0.89	0.769	8.2619625497656e-06	5	Erp29
Rnaseh2a.2	2.59402427553435e-10	0.380502	0.599	0.416	8.37480737356265e-06	5	Rnaseh2a
Casp2.3	2.59550062242035e-10	0.339809	0.447	0.256	8.3795737594841e-06	5	Casp2
Rin2.2	2.60804349703199e-10	0.442457	0.844	0.667	8.42006843016779e-06	5	Rin2
Espn.5	2.61121531534155e-10	-0.612696	0.283	0.488	8.43030864558019e-06	5	Espn
Tfdp2.4	2.62593806009614e-10	0.40574	0.738	0.546	8.47784102702039e-06	5	Tfdp2
Jam2.5	2.66165886430928e-10	-0.338709	0.008	0.123	8.5931656434225e-06	5	Jam2
Peli2.4	2.84709116658865e-10	0.287645	0.236	0.083	9.19183383133146e-06	5	Peli2
Xpnpep1.4	3.00796205690048e-10	0.394178	0.641	0.44	9.71120550070321e-06	5	Xpnpep1
Cdc42se1.3	3.03473998514862e-10	0.39807	0.899	0.765	9.79765804205233e-06	5	Cdc42se1
Slc7a2.2	3.04065167947541e-10	-0.289767	0.013	0.135	9.81674394718637e-06	5	Slc7a2
Ctsh.4	3.04069617269867e-10	0.426263	0.705	0.508	9.81688759355765e-06	5	Ctsh
Bckdhb.3	3.06174608945511e-10	0.263261	0.274	0.106	9.88484724980581e-06	5	Bckdhb
Pcdh1.2	3.11782835355643e-10	0.41878	0.679	0.52	1.00659088394569e-05	5	Pcdh1
Nt5dc2.5	3.12838133807125e-10	-0.522815	0.156	0.349	1.0099979149963e-05	5	Nt5dc2
Ywhae.3	3.12960297844274e-10	0.374244	0.992	0.986	1.01039232159024e-05	5	Ywhae
Camsap3.2	3.13318146201342e-10	0.324058	0.464	0.256	1.01154763501103e-05	5	Camsap3
Trpm6.4	3.17741219505055e-10	0.300855	0.291	0.127	1.02582752717207e-05	5	Trpm6
Gpi1.5	3.20716345482511e-10	-0.844331	0.662	0.768	1.03543272139029e-05	5	Gpi1
Serf2.4	3.33726078424027e-10	-0.497104	0.975	0.984	1.07743464419197e-05	5	Serf2
Galc.4	3.34857522776063e-10	0.260677	0.253	0.094	1.08108751228252e-05	5	Galc
Pcbp3.1	3.3578252662956e-10	0.23701	0.198	0.062	1.08407388722354e-05	5	Pcbp3
Tpm1.4	3.39366609999713e-10	0.528435	0.966	0.876	1.09564510038407e-05	5	Tpm1
Serpinh1.5	3.39586228448877e-10	-0.709998	0.506	0.69	1.0963541385472e-05	5	Serpinh1
Trpc1.1	3.43828179380915e-10	0.201849	0.169	0.044	1.11004927713128e-05	5	Trpc1
Rbfox2.4	3.46478754174807e-10	-0.447446	0.38	0.563	1.11860665785337e-05	5	Rbfox2
Ehd2.3	3.55209675121324e-10	-0.365724	0.177	0.38	1.14679443612919e-05	5	Ehd2
Riox2.2	3.56031263726199e-10	0.248946	0.253	0.096	1.14944693494003e-05	5	Riox2
Ctso.3	3.56425910073733e-10	0.252575	0.219	0.081	1.15072105067305e-05	5	Ctso
Simc1.3	3.60347429052455e-10	-0.311277	0.089	0.259	1.16338167469585e-05	5	Simc1
Nfkbiz.1	3.89654441155041e-10	0.667471	0.865	0.784	1.25799936326905e-05	5	Nfkbiz
Kctd1.4	4.00338131823129e-10	0.279411	0.565	0.345	1.29249165859097e-05	5	Kctd1
Pithd1.2	4.03816541828424e-10	0.385008	0.624	0.478	1.30372170529307e-05	5	Pithd1
Kctd14	4.11488606490815e-10	0.295904	0.114	0.029	1.3284909660556e-05	5	Kctd14
Nol12.4	4.13884416547151e-10	-0.403909	0.342	0.549	1.33622583882248e-05	5	Nol12
Fbn1.4	4.18832113729148e-10	-0.422557	0.008	0.122	1.35219947917455e-05	5	Fbn1
Atg101.5	4.25317624215872e-10	-0.527916	0.523	0.661	1.37313794978094e-05	5	Atg101
Dennd1b.4	4.28703206962191e-10	0.36946	0.565	0.356	1.38406830367743e-05	5	Dennd1b
Ptges.2	4.29248915751181e-10	-0.269287	0.008	0.122	1.38583012450269e-05	5	Ptges
Lrrc58.3	4.349597400757e-10	0.393087	0.886	0.751	1.4042675208344e-05	5	Lrrc58
Lgals1.5	4.47457087072653e-10	-1.26938	0.806	0.877	1.44461520561406e-05	5	Lgals1
Dab1.1	4.50717293012276e-10	0.368784	0.152	0.037	1.45514078049013e-05	5	Dab1
Ccn2.3	4.52350405574852e-10	0.950785	0.498	0.311	1.46041328439841e-05	5	Ccn2
Rpl17.5	4.57452537890937e-10	-0.561006	1	0.999	1.47688551858089e-05	5	Rpl17
Slc25a37.5	4.67583716513438e-10	-0.662114	0.553	0.705	1.50959402876364e-05	5	Slc25a37
Naa20.5	4.80741021467369e-10	-0.485926	0.679	0.795	1.5520723878074e-05	5	Naa20
Leng1.4	4.93317989856685e-10	-0.344332	0.131	0.314	1.59267713025231e-05	5	Leng1
Stau1.5	5.07236221199751e-10	-0.429526	0.498	0.669	1.6376121401434e-05	5	Stau1
Mthfs.1	5.1712857760629e-10	0.281272	0.253	0.107	1.66954961280191e-05	5	Mthfs
Slco3a1.3	5.20177951040656e-10	0.43891	0.65	0.435	1.67939451493476e-05	5	Slco3a1
D8Ertd738e.4	5.25590851599069e-10	0.37539	0.958	0.92	1.69687006438759e-05	5	D8Ertd738e
4430402I18Rik	5.33207313611247e-10	0.251774	0.165	0.066	1.72145981199391e-05	5	4430402I18Rik
Tob2.4	5.58564631861125e-10	-0.751597	0.574	0.718	1.80332591396364e-05	5	Tob2
Bdp1.4	5.60394654542592e-10	-0.522499	0.658	0.806	1.80923414219076e-05	5	Bdp1
BC005624.4	5.68350082951185e-10	-0.426391	0.502	0.663	1.8349182428079e-05	5	BC005624
Rps23.4	5.73096574304428e-10	-0.481328	1	0.994	1.85024229014184e-05	5	Rps23
Rnase4.4	5.877440670359e-10	0.297311	0.363	0.174	1.8975317204254e-05	5	Rnase4
Ccnyl1.4	5.90035554542381e-10	-0.349332	0.143	0.324	1.90492978784008e-05	5	Ccnyl1
Map1b.5	6.09397543851862e-10	0.212332	0.616	0.4	1.96743997032574e-05	5	Map1b
Cryl1.1	6.10923227093069e-10	0.224326	0.198	0.068	1.97236563866997e-05	5	Cryl1
Atf4.5	6.19264023115858e-10	-0.555367	0.992	0.974	1.99929389862955e-05	5	Atf4
Aen.3	6.21814403358075e-10	-0.484794	0.203	0.382	2.00752780124154e-05	5	Aen
Trim37.4	6.25223737110718e-10	0.348291	0.43	0.241	2.01853483526195e-05	5	Trim37
Pop5.2	6.2723558413944e-10	0.395556	0.764	0.583	2.02503008339418e-05	5	Pop5
Irf9.5	6.2919478273211e-10	-0.450864	0.27	0.466	2.03135535605062e-05	5	Irf9
Upp1.5	6.32130224715048e-10	-0.459578	0.038	0.176	2.04083243049253e-05	5	Upp1
Col4a6.3	6.52052478827106e-10	0.402086	0.384	0.23	2.10515142789331e-05	5	Col4a6
Mphosph10.5	6.7527396715302e-10	-0.497682	0.586	0.724	2.18012200295353e-05	5	Mphosph10
Plppr4.1	6.80087175876355e-10	0.280336	0.211	0.068	2.19566144731681e-05	5	Plppr4
Arid1b.2	6.87004624514966e-10	0.41924	0.726	0.587	2.21799443024657e-05	5	Arid1b
Cfl2.5	7.1112055596126e-10	0.419381	0.764	0.643	2.29585271492093e-05	5	Cfl2
Phc2.5	7.11841770420827e-10	0.413389	0.802	0.732	2.29818115580364e-05	5	Phc2
2510002D24Rik.2	7.15953069411444e-10	0.367705	0.561	0.362	2.31145448459485e-05	5	2510002D24Rik
Pam16.1	7.29552416147334e-10	0.364788	0.692	0.521	2.35535997553167e-05	5	Pam16
Ciao2a.3	7.41767582390103e-10	0.381951	0.599	0.421	2.39479663974645e-05	5	Ciao2a
Zmiz2.1	7.50556111540507e-10	0.299458	0.405	0.215	2.42317040610853e-05	5	Zmiz2
Csf1r.2	7.52563826944267e-10	0.427487	0.257	0.118	2.42965231528956e-05	5	Csf1r
Tpm2.5	7.801139806284e-10	0.570968	0.911	0.799	2.51859798645879e-05	5	Tpm2
Clstn1.4	7.96485244010829e-10	0.388062	0.73	0.524	2.57145261028896e-05	5	Clstn1
Mpnd.2	8.15685724119822e-10	0.324997	0.536	0.324	2.63344136032084e-05	5	Mpnd
Litaf.5	8.18718461412237e-10	0.375868	0.954	0.865	2.64323255266941e-05	5	Litaf
Nlrp10	8.48250551662655e-10	0.222379	0.11	0.022	2.73857690604288e-05	5	Nlrp10
Hint2.2	8.58282305237791e-10	0.315625	0.439	0.257	2.77096442246021e-05	5	Hint2
Akap13.2	8.95962040380742e-10	0.458049	0.793	0.67	2.89261344736923e-05	5	Akap13
Lcn2.5	9.16631828792816e-10	-1.09085	0.941	0.885	2.95934585925761e-05	5	Lcn2
N4bp3.2	9.27241510012602e-10	0.328101	0.464	0.272	2.99359921507569e-05	5	N4bp3
Trib3.3	9.41717912477234e-10	-0.318168	0.055	0.21	3.04033628043275e-05	5	Trib3
Loxl2.4	9.66381740858632e-10	-0.593979	0.025	0.155	3.11996345036209e-05	5	Loxl2
Katna1.4	9.81865110501094e-10	-0.455669	0.443	0.622	3.16995150925278e-05	5	Katna1
Epb41l3.1	1.02136155627409e-09	0.238019	0.165	0.044	3.29746578443089e-05	5	Epb41l3
Gm49774.4	1.04529237454508e-09	-0.432745	0.148	0.34	3.37472643121881e-05	5	Gm49774
Inhba.5	1.05260337367722e-09	-2.93263	0.435	0.572	3.39832999191692e-05	5	Inhba
Mtdh.4	1.06493182227577e-09	-0.559457	0.869	0.906	3.43813238821732e-05	5	Mtdh
4930453N24Rik.2	1.08294206277275e-09	0.356965	0.654	0.452	3.49627844966182e-05	5	4930453N24Rik
Stk39.3	1.09903795698943e-09	0.40444	0.62	0.409	3.54824404414038e-05	5	Stk39
Acsl4.3	1.10855475777739e-09	-0.519716	0.578	0.76	3.57896903548431e-05	5	Acsl4
H2afx.4	1.11132003207489e-09	-0.594264	0.363	0.573	3.58789672355378e-05	5	H2afx
Mbnl3.3	1.12656830468554e-09	0.283051	0.414	0.214	3.63712577167727e-05	5	Mbnl3
Enpp5.4	1.12833263311119e-09	0.286305	0.304	0.133	3.64282190599946e-05	5	Enpp5
Ccdc127.4	1.15625907164059e-09	-0.39054	0.515	0.601	3.73298241279166e-05	5	Ccdc127
Srsf7.4	1.19217976773215e-09	-0.5898	0.895	0.951	3.84895238012326e-05	5	Srsf7
Ntmt1.4	1.19305503905705e-09	-0.332795	0.186	0.348	3.85177819359567e-05	5	Ntmt1
Tnfrsf23.4	1.21693793063547e-09	-0.428233	0.143	0.335	3.92888410905663e-05	5	Tnfrsf23
Elob.5	1.27658133708462e-09	0.352193	0.992	0.977	4.12144284677768e-05	5	Elob
2610528J11Rik.2	1.28810113018691e-09	0.260936	0.329	0.15	4.15863449880845e-05	5	2610528J11Rik
Tbl1xr1.4	1.29761783323531e-09	0.387525	0.451	0.284	4.1893591746002e-05	5	Tbl1xr1
Sphk1.4	1.31027846159098e-09	-0.321259	0.105	0.279	4.23023401324649e-05	5	Sphk1
Rab11fip1.4	1.3145602484e-09	0.414815	0.73	0.519	4.24405776195941e-05	5	Rab11fip1
Tnfrsf11a	1.32453663861205e-09	0.199149	0.169	0.046	4.27626653775901e-05	5	Tnfrsf11a
Tom1l1	1.33748200385728e-09	0.217203	0.278	0.115	4.31806064945322e-05	5	Tom1l1
Blcap.4	1.36662934693217e-09	-0.372688	0.173	0.339	4.4121628465705e-05	5	Blcap
Gabre.3	1.46432832992243e-09	0.22309	0.215	0.073	4.72758401315458e-05	5	Gabre
Mid1.4	1.47960030882632e-09	-0.571089	0.553	0.715	4.77688959704576e-05	5	Mid1
Agap3.3	1.60491942295744e-09	0.341304	0.511	0.337	5.1814823570181e-05	5	Agap3
Rcn1.5	1.62875237372881e-09	0.258181	0.283	0.118	5.25842703858347e-05	5	Rcn1
Mitf.5	1.6731003522166e-09	0.38051	0.266	0.136	5.4016044871313e-05	5	Mitf
Cxcl10.3	1.68383199878311e-09	-2.39188	0.143	0.325	5.43625160807127e-05	5	Cxcl10
Ppp2r3a.3	1.69697605831894e-09	0.420729	0.776	0.627	5.4786872042827e-05	5	Ppp2r3a
Kif5b.3	1.71249890441749e-09	0.36302	0.992	0.957	5.52880271291187e-05	5	Kif5b
Ddx24.5	1.7221916315695e-09	-0.515257	0.793	0.86	5.56009568252214e-05	5	Ddx24
Hpcal1.4	1.76583271793521e-09	-0.362431	0.181	0.36	5.70099092985384e-05	5	Hpcal1
Mbp.3	1.76647637866954e-09	0.275242	0.578	0.362	5.7030689885346e-05	5	Mbp
Polb.2	1.77980621203237e-09	0.375117	0.738	0.565	5.74610435554649e-05	5	Polb
Suv39h2.3	1.81768491746674e-09	-0.34206	0.19	0.387	5.86839575604139e-05	5	Suv39h2
Nr2f6.2	1.82246616427239e-09	0.325348	0.7	0.501	5.8838320113534e-05	5	Nr2f6
Etv4.4	1.82905679585653e-09	-0.301659	0.101	0.272	5.9051098654228e-05	5	Etv4
Tspan6.1	1.83343128495076e-09	0.161553	0.173	0.053	5.91923290346353e-05	5	Tspan6
Rps14.4	1.88440896732684e-09	-0.530311	1	0.998	6.08381435101472e-05	5	Rps14
Naxe.2	1.92502468476428e-09	0.310105	0.7	0.488	6.21494219476147e-05	5	Naxe
Zfp704.4	1.959468639654e-09	0.421928	0.65	0.466	6.32614450312294e-05	5	Zfp704
Helz2.2	1.97508743963843e-09	-0.366468	0.135	0.309	6.37656979887266e-05	5	Helz2
Magt1.4	1.98675078842727e-09	0.493138	0.726	0.56	6.41422492043743e-05	5	Magt1
Dhfr.4	2.00594522170597e-09	-0.741077	0.519	0.669	6.47619414827771e-05	5	Dhfr
Srgap1	2.03036381433277e-09	-0.154638	0.013	0.114	6.55502957457334e-05	5	Srgap1
Tecr.3	2.03905168771088e-09	0.408002	0.819	0.651	6.58307837377459e-05	5	Tecr
Gem.4	2.06906043750149e-09	0.303064	0.43	0.235	6.67996162247356e-05	5	Gem
Golim4.4	2.08637181198059e-09	0.524144	0.878	0.768	6.73585139497934e-05	5	Golim4
Brix1.5	2.0975326850528e-09	-0.478849	0.679	0.755	6.77188427369295e-05	5	Brix1
Lats2.4	2.13795043423232e-09	0.405942	0.629	0.45	6.90237297691904e-05	5	Lats2
4930523C07Rik.4	2.16053824474153e-09	0.513553	0.937	0.863	6.97529772314801e-05	5	4930523C07Rik
Sgk1.4	2.19249942520529e-09	-0.960495	0.84	0.873	7.07848439427528e-05	5	Sgk1
Fmnl2.4	2.19282777866101e-09	-0.292942	0.042	0.181	7.07954448340707e-05	5	Fmnl2
Rbm25.4	2.31470091571978e-09	-0.474063	0.962	0.972	7.47301190640131e-05	5	Rbm25
Src.4	2.42621892025275e-09	-0.441512	0.295	0.486	7.833047784036e-05	5	Src
Txndc16.4	2.45580016899247e-09	0.40082	0.57	0.375	7.92855084559219e-05	5	Txndc16
Arl2bp.2	2.46627228694467e-09	0.369751	0.679	0.499	7.96236007840087e-05	5	Arl2bp
Tmem147.2	2.51986604164117e-09	0.363922	0.532	0.364	8.13538751543851e-05	5	Tmem147
Car12.3	2.52883170302842e-09	-0.357061	0.017	0.133	8.16433315322725e-05	5	Car12
Git1.2	2.53727256146311e-09	0.317934	0.468	0.304	8.19158446468364e-05	5	Git1
Nrm.3	2.64157664891138e-09	0.348127	0.46	0.289	8.5283302110104e-05	5	Nrm
B930095G15Rik.2	2.64516303412108e-09	0.323307	0.447	0.278	8.53990885565989e-05	5	B930095G15Rik
Rab3d.2	2.68914964224463e-09	0.284137	0.3	0.145	8.68191961998678e-05	5	Rab3d
Siah1a.1	2.69821879897934e-09	0.330119	0.629	0.443	8.71119939250481e-05	5	Siah1a
Gtpbp4.5	2.72295935063394e-09	-0.759123	0.679	0.812	8.79107426352166e-05	5	Gtpbp4
Msra.1	2.73398113489361e-09	0.247391	0.291	0.127	8.82665809400402e-05	5	Msra
Stx3.3	2.7684506480128e-09	0.387092	0.785	0.672	8.93794291710932e-05	5	Stx3
Fnbp1l.2	2.77115672792011e-09	0.394447	0.903	0.803	8.94667949609006e-05	5	Fnbp1l
Trim46.3	2.8309211920889e-09	0.237928	0.308	0.137	9.13962906865902e-05	5	Trim46
Hint1.3	2.84226726398747e-09	0.376673	0.992	0.937	9.17625986178355e-05	5	Hint1
Msi2.2	2.90467297614341e-09	0.380601	0.679	0.48	9.37773670347899e-05	5	Msi2
Mmut.1	2.9106035635017e-09	0.253391	0.241	0.102	9.39688360476525e-05	5	Mmut
Nrtn.3	2.92061935271357e-09	0.428766	0.494	0.324	9.42921958023575e-05	5	Nrtn
Ptp4a2.5	2.93187080030171e-09	0.363043	0.97	0.945	9.46554487877406e-05	5	Ptp4a2
Ivns1abp.4	3.03308643960925e-09	-0.508756	0.823	0.847	9.79231957027846e-05	5	Ivns1abp
Cfap20.3	3.09701406062266e-09	0.354177	0.797	0.702	9.99870989472026e-05	5	Cfap20
Id3.4	3.11712763617529e-09	0.534166	0.806	0.612	0.000100636	5	Id3
Ash2l.2	3.13715878178221e-09	0.337251	0.658	0.461	0.000101283	5	Ash2l
Cox7b.4	3.1431219020288e-09	0.403289	0.958	0.889	0.000101476	5	Cox7b
Tmem267.4	3.34659530528811e-09	-0.533623	0.055	0.198	0.000108045	5	Tmem267
Egr2.5	3.35033615528004e-09	-0.7824	0.27	0.451	0.000108166	5	Egr2
Gnl3l.4	3.36881820995162e-09	0.347179	0.629	0.428	0.000108762	5	Gnl3l
Vangl2.3	3.37630734469871e-09	0.349941	0.481	0.3	0.000109004	5	Vangl2
Ythdf1.4	3.38339671355066e-09	-0.416612	0.494	0.67	0.000109233	5	Ythdf1
Nop58.2	3.40026289876362e-09	-0.540512	0.873	0.931	0.000109777	5	Nop58
Senp2.3	3.44563338087545e-09	0.286826	0.924	0.776	0.000111242	5	Senp2
Prrg4.4	3.48217146732347e-09	0.46034	0.523	0.322	0.000112422	5	Prrg4
Apoc1.5	3.56569342492003e-09	-0.59775	0.08	0.24	0.000115118	5	Apoc1
Crispld2.4	3.58812880510808e-09	-0.708187	0.169	0.351	0.000115843	5	Crispld2
Dnajb11.3	3.59592069227611e-09	0.377711	0.781	0.642	0.000116094	5	Dnajb11
Pcbp2.4	3.69835243943465e-09	-0.432852	0.987	0.977	0.000119401	5	Pcbp2
Jag1.5	3.74825480827426e-09	-0.794127	0.228	0.414	0.000121012	5	Jag1
Acads.3	3.95586794030179e-09	0.368895	0.549	0.391	0.000127715	5	Acads
Vdac3.3	4.03399864695629e-09	0.373532	0.903	0.791	0.000130238	5	Vdac3
Ep300.5	4.05147430516005e-09	-0.463524	0.582	0.731	0.000130802	5	Ep300
Eif2s1.5	4.11589528626754e-09	-0.438888	0.751	0.85	0.000132882	5	Eif2s1
Bsdc1.1	4.15976545156363e-09	0.365198	0.641	0.488	0.000134298	5	Bsdc1
Brk1.3	4.17835918188319e-09	0.364271	0.916	0.817	0.000134898	5	Brk1
Lix1l.4	4.20031882913514e-09	-0.331755	0.093	0.253	0.000135607	5	Lix1l
Arid4a.5	4.21186955160909e-09	-0.524523	0.519	0.673	0.00013598	5	Arid4a
Gls.5	4.481558971858e-09	-0.495988	0.882	0.925	0.000144687	5	Gls
Mgst2.2	4.50943819519705e-09	-0.215036	0.004	0.1	0.000145587	5	Mgst2
Cfap298.2	4.51834277631436e-09	0.295024	0.544	0.335	0.000145875	5	Cfap298
Dctn1.3	4.56289970369509e-09	0.363051	0.595	0.424	0.000147313	5	Dctn1
Dll1.2	4.63975336461994e-09	-0.228621	0.013	0.122	0.000149794	5	Dll1
Tle5.3	4.64401172007255e-09	0.371258	0.903	0.794	0.000149932	5	Tle5
Cask.2	4.66674747185665e-09	0.344883	0.586	0.382	0.000150666	5	Cask
Ing4.2	4.68378450874644e-09	0.342084	0.637	0.462	0.000151216	5	Ing4
Firre.1	4.74760093024148e-09	0.217501	0.287	0.124	0.000153276	5	Firre
Cir1.5	4.82818955741914e-09	-0.467746	0.456	0.637	0.000155878	5	Cir1
Hdlbp.4	4.87743030146529e-09	-0.471946	0.949	0.962	0.000157468	5	Hdlbp
Med15.5	4.99071569631359e-09	0.345145	0.764	0.591	0.000161125	5	Med15
Ikzf2.1	5.22048331831251e-09	0.213475	0.143	0.037	0.000168543	5	Ikzf2
Tmem59.4	5.25994718777956e-09	0.363374	0.954	0.865	0.000169817	5	Tmem59
Rps7.4	5.34495084943387e-09	-0.546522	0.992	0.994	0.000172562	5	Rps7
Srsf6.5	5.36547685346905e-09	-0.456184	0.806	0.875	0.000173224	5	Srsf6
Mrc2.4	5.38589239950593e-09	-0.256162	0.055	0.202	0.000173884	5	Mrc2
Fyttd1.4	5.39832118176135e-09	0.366067	0.819	0.744	0.000174285	5	Fyttd1
Brd7.2	5.57019674068909e-09	0.358397	0.717	0.601	0.000179834	5	Brd7
Camkk2.3	5.69889659077779e-09	0.351123	0.477	0.323	0.000183989	5	Camkk2
Bgn.5	5.75474782346413e-09	-1.12977	0.224	0.406	0.000185792	5	Bgn
Mxd1.4	5.84481301514433e-09	-0.974843	0.519	0.677	0.0001887	5	Mxd1
Pfn2.4	5.89601002107581e-09	0.288096	0.333	0.159	0.000190353	5	Pfn2
Gmds.3	5.93219439777284e-09	0.359116	0.502	0.344	0.000191521	5	Gmds
Nrarp.5	6.12475285283258e-09	-0.336818	0.101	0.265	0.000197738	5	Nrarp
Ssx2ip.5	6.12580170084384e-09	0.379922	0.57	0.401	0.000197772	5	Ssx2ip
B230369F24Rik.2	6.3222590275452e-09	-0.245333	0.021	0.138	0.000204114	5	B230369F24Rik
Rnf141.2	6.3956542740946e-09	0.246959	0.232	0.104	0.000206484	5	Rnf141
Pak1ip1.4	6.41095534177695e-09	-0.44719	0.705	0.819	0.000206978	5	Pak1ip1
Plxnb2.3	6.46702513967825e-09	0.359372	0.759	0.585	0.000208788	5	Plxnb2
Eps15.4	6.50205892133774e-09	0.361715	0.591	0.438	0.000209919	5	Eps15
Slc27a1.4	6.80789800823827e-09	0.261672	0.333	0.205	0.000219793	5	Slc27a1
Emc7.4	6.91395203407451e-09	-0.45357	0.637	0.738	0.000223217	5	Emc7
Xpo7.3	7.00419114580062e-09	0.359171	0.675	0.501	0.00022613	5	Xpo7
Rab11a.3	7.06286176203866e-09	0.344741	0.852	0.718	0.000228024	5	Rab11a
Efna1.3	7.16051800289111e-09	0.481006	0.667	0.517	0.000231177	5	Efna1
Cln6.3	7.1609626289765e-09	0.284934	0.35	0.174	0.000231192	5	Cln6
Pfkl.4	7.37878792402667e-09	-0.480168	0.363	0.555	0.000238224	5	Pfkl
Ociad2.2	7.475577578942e-09	0.36022	0.405	0.244	0.000241349	5	Ociad2
Plekha6.2	7.53408214581027e-09	0.248409	0.274	0.122	0.000243238	5	Plekha6
Cmtm6.2	7.55052226959187e-09	0.330496	0.599	0.404	0.000243769	5	Cmtm6
Zfp618.3	7.62567915075968e-09	-0.197274	0.017	0.13	0.000246195	5	Zfp618
Osgep.2	7.73368978620496e-09	0.326319	0.489	0.297	0.000249682	5	Osgep
Mbtps1.4	7.845642422905e-09	0.351049	0.654	0.507	0.000253297	5	Mbtps1
Flna.5	7.89012026477932e-09	0.385102	0.899	0.746	0.000254733	5	Flna
Epc2.4	7.99594444696208e-09	-0.456455	0.726	0.838	0.000258149	5	Epc2
Eldr	8.22678509219888e-09	0.220705	0.203	0.07	0.000265602	5	Eldr
Gm47283.3	8.36452832204962e-09	-0.563412	0.992	0.994	0.000270049	5	Gm47283
Casp12.3	8.36586591005512e-09	0.249721	0.376	0.193	0.000270092	5	Casp12
Klhl24.3	8.46399628338687e-09	0.417451	0.734	0.538	0.00027326	5	Klhl24
Ubald1.1	8.61129836606621e-09	0.392211	0.515	0.399	0.000278016	5	Ubald1
Mturn.2	8.69327159951972e-09	0.271367	0.266	0.129	0.000280662	5	Mturn
Dnajc19.3	8.74657169899819e-09	0.344033	0.658	0.495	0.000282383	5	Dnajc19
Pdgfrl.4	8.76506286397963e-09	-0.270599	0.034	0.162	0.00028298	5	Pdgfrl
Nedd4l.2	8.87359293107083e-09	0.367605	0.844	0.685	0.000286484	5	Nedd4l
Tmem43.5	8.96048282214877e-09	0.444461	0.722	0.585	0.000289289	5	Tmem43
Itga6.4	9.47605172923139e-09	-0.709386	0.692	0.787	0.000305934	5	Itga6
Mapk6.5	9.50781108474581e-09	0.344526	0.916	0.783	0.00030696	5	Mapk6
Myc.5	9.56528605478427e-09	-0.755942	0.612	0.741	0.000308815	5	Myc
Smim19.2	9.85429565145679e-09	0.30104	0.435	0.309	0.000318146	5	Smim19
Has2.3	9.99034997745118e-09	-0.439523	0.042	0.175	0.000322538	5	Has2
Sec22a.3	1.00107470016069e-08	0.271944	0.308	0.157	0.000323197	5	Sec22a
Caprin2.2	1.04193073181434e-08	-0.597755	0.143	0.322	0.000336387	5	Caprin2
Dsc3	1.04952106257569e-08	0.144719	0.101	0.02	0.000338838	5	Dsc3
Tnfaip6.3	1.05466296351335e-08	-0.53743	0.034	0.158	0.000340498	5	Tnfaip6
Nfe2l2.5	1.09599233793583e-08	-0.573389	0.62	0.717	0.000353841	5	Nfe2l2
Ripk1.4	1.10508306605329e-08	-0.424098	0.308	0.471	0.000356776	5	Ripk1
Trbc2.5	1.15303544049109e-08	0.152881	0.333	0.174	0.000372257	5	Trbc2
Golm1.3	1.18685881572622e-08	-0.342697	0.148	0.308	0.000383177	5	Golm1
Set.4	1.19505794668882e-08	-0.496042	0.975	0.989	0.000385824	5	Set
Fdx1.4	1.22267454581253e-08	0.27712	0.624	0.417	0.00039474	5	Fdx1
Soga1.2	1.22437759296256e-08	-0.238965	0.059	0.197	0.00039529	5	Soga1
Khsrp.4	1.25827757571255e-08	0.346749	0.827	0.697	0.000406235	5	Khsrp
Ifi202b.3	1.27260857734986e-08	0.496334	0.662	0.459	0.000410862	5	Ifi202b
Nudt16l1.2	1.2986002793077e-08	0.248295	0.308	0.151	0.000419253	5	Nudt16l1
Mylip.4	1.29949043810177e-08	-0.527254	0.219	0.396	0.00041954	5	Mylip
Ufm1.3	1.31606120961466e-08	0.335751	0.751	0.653	0.00042489	5	Ufm1
Mical2.4	1.35054647469339e-08	-0.222395	0.038	0.164	0.000436024	5	Mical2
Mcf2l	1.37905054990454e-08	0.153076	0.139	0.036	0.000445226	5	Mcf2l
Rnf7.4	1.38284987923397e-08	0.344446	0.823	0.672	0.000446453	5	Rnf7
Enah.5	1.38627365363636e-08	-0.153229	0.173	0.333	0.000447558	5	Enah
Rhou.5	1.41291794608338e-08	0.413208	0.797	0.634	0.000456161	5	Rhou
Afg3l1.1	1.42631579989185e-08	0.321023	0.515	0.352	0.000460486	5	Afg3l1
Plgrkt.3	1.44800630499573e-08	0.327423	0.565	0.375	0.000467489	5	Plgrkt
Hspb8.4	1.46531839044683e-08	0.0837926	0.464	0.295	0.000473078	5	Hspb8
F11r.4	1.46699518170119e-08	0.302401	0.941	0.818	0.000473619	5	F11r
Mta3.3	1.48365172174479e-08	0.330153	0.523	0.334	0.000478997	5	Mta3
Cxcl5.3	1.50130286158623e-08	-0.782091	0.089	0.246	0.000484696	5	Cxcl5
Pkia	1.54165482631186e-08	0.15637	0.11	0.023	0.000497723	5	Pkia
Eif4a1.5	1.54646701983777e-08	-0.366577	1	0.991	0.000499277	5	Eif4a1
Lyn.2	1.55792885932102e-08	0.246959	0.232	0.093	0.000502977	5	Lyn
Fkbp8.2	1.58719304151557e-08	0.351555	0.81	0.68	0.000512425	5	Fkbp8
Mrpl13.5	1.58764025170613e-08	-0.42624	0.599	0.737	0.00051257	5	Mrpl13
Rell1.3	1.60858967173361e-08	0.404576	0.899	0.806	0.000519333	5	Rell1
Tpk1.1	1.63365053462153e-08	0.20143	0.19	0.067	0.000527424	5	Tpk1
Oasl2.2	1.63654717726167e-08	-0.616306	0.131	0.297	0.000528359	5	Oasl2
Xrcc5.4	1.63788530270683e-08	0.262767	0.329	0.159	0.000528791	5	Xrcc5
Cav1.3	1.64043464831006e-08	-0.478844	0.105	0.262	0.000529614	5	Cav1
Ndrg1.4	1.69054544155173e-08	-0.520624	0.966	0.894	0.000545793	5	Ndrg1
Ung.2	1.70499010004254e-08	0.43261	0.57	0.417	0.000550456	5	Ung
H2-DMb1.1	1.7052752771838e-08	0.169373	0.177	0.057	0.000550548	5	H2-DMb1
Hook2.3	1.71873298236889e-08	0.221639	0.57	0.367	0.000554893	5	Hook2
Noct.3	1.78297994002713e-08	0.400042	0.962	0.871	0.000575635	5	Noct
Atp5j2.5	1.82478973383421e-08	0.341483	0.979	0.969	0.000589133	5	Atp5j2
Arg1.1	1.82800743615865e-08	0.653876	0.211	0.083	0.000590172	5	Arg1
Cyba.3	1.85095153224474e-08	0.405717	0.907	0.834	0.00059758	5	Cyba
Krt7.4	1.85270895203995e-08	0.150579	0.962	0.833	0.000598147	5	Krt7
Zfp871.4	1.86175252168798e-08	0.313209	0.667	0.468	0.000601067	5	Zfp871
Bcl7b.3	1.92554140921116e-08	0.301106	0.62	0.417	0.000621661	5	Bcl7b
Tmpo.4	1.95288633678318e-08	0.41692	0.878	0.815	0.000630489	5	Tmpo
Myof.4	1.97092508172168e-08	-0.465052	0.536	0.713	0.000636313	5	Myof
Ly6g6c	1.9719739390065e-08	0.608453	0.114	0.03	0.000636652	5	Ly6g6c
Gpbp1.5	1.99541342036199e-08	-0.410417	0.907	0.929	0.000644219	5	Gpbp1
Rsbn1.4	2.01752299752148e-08	-0.452343	0.312	0.504	0.000651357	5	Rsbn1
Ptbp3.5	2.06224944734751e-08	0.350942	0.979	0.953	0.000665797	5	Ptbp3
Phf14.2	2.06827527845216e-08	0.340455	0.785	0.609	0.000667743	5	Phf14
Mcm2.4	2.09266708000947e-08	0.362916	0.802	0.629	0.000675618	5	Mcm2
Arhgap44.3	2.0952716981161e-08	0.230255	0.249	0.102	0.000676458	5	Arhgap44
AI506816.5	2.12685454499027e-08	-0.387827	0.232	0.405	0.000686655	5	AI506816
Rab15.3	2.14866453160783e-08	0.297211	0.54	0.341	0.000693696	5	Rab15
Sntb1.3	2.15319265728446e-08	0.242637	0.207	0.089	0.000695158	5	Sntb1
Glis1.3	2.1557144144089e-08	-0.211874	0.034	0.155	0.000695972	5	Glis1
Mat2a.4	2.16675451795389e-08	-0.483946	0.916	0.917	0.000699537	5	Mat2a
Mfsd14b.3	2.20887259268073e-08	0.317687	0.544	0.359	0.000713135	5	Mfsd14b
Rplp0.4	2.21652734036441e-08	-0.466192	1	0.998	0.000715606	5	Rplp0
Uqcr10.3	2.2258140554936e-08	0.384848	0.84	0.77	0.000718604	5	Uqcr10
Nbea.1	2.23772394277086e-08	0.316883	0.38	0.226	0.000722449	5	Nbea
Aifm1.4	2.24938967847199e-08	0.32981	0.595	0.408	0.000726215	5	Aifm1
Tubb5.5	2.25496108044568e-08	0.531132	0.962	0.897	0.000728014	5	Tubb5
Zfand5.4	2.25952312846574e-08	-0.507948	0.958	0.959	0.000729487	5	Zfand5
Cenps.3	2.26352143220268e-08	0.316743	0.468	0.281	0.000730778	5	Cenps
Foxd2os.2	2.29265618495623e-08	0.290576	0.35	0.184	0.000740184	5	Foxd2os
Midn.2	2.29406857245363e-08	-0.555013	0.722	0.828	0.00074064	5	Midn
Foxk1.2	2.31930086005297e-08	0.276351	0.502	0.307	0.000748786	5	Foxk1
Plxna2	2.34526973050768e-08	0.119007	0.105	0.023	0.00075717	5	Plxna2
Nr2c2ap.3	2.39105374894565e-08	0.325281	0.468	0.306	0.000771952	5	Nr2c2ap
Slc36a4.4	2.46520197982395e-08	0.225594	0.266	0.114	0.00079589	5	Slc36a4
Ap1m2.2	2.47725755017951e-08	0.270105	0.405	0.223	0.000799783	5	Ap1m2
Bdnf.3	2.52475584727865e-08	-0.335714	0.021	0.131	0.000815117	5	Bdnf
Efr3a.3	2.53101327585875e-08	0.348279	0.658	0.49	0.000817138	5	Efr3a
Spg7.3	2.54175957210734e-08	0.327253	0.46	0.317	0.000820607	5	Spg7
Skil.4	2.54357299273211e-08	0.424146	0.979	0.947	0.000821193	5	Skil
Rcn3.5	2.55976166674606e-08	-0.340054	0.013	0.114	0.000826419	5	Rcn3
Olfml3.4	2.57416329917484e-08	-0.330465	0.046	0.173	0.000831069	5	Olfml3
Chmp4b.5	2.5963999927744e-08	-0.390125	0.932	0.947	0.000838248	5	Chmp4b
Zfp711	2.72434166114808e-08	0.180711	0.143	0.04	0.000879554	5	Zfp711
Crim1.3	2.74041947483141e-08	0.320551	0.73	0.533	0.000884744	5	Crim1
Spata7.2	2.81880444403964e-08	-1.8112	0.397	0.585	0.000910051	5	Spata7
Perp.5	2.86591449035549e-08	0.363323	0.882	0.718	0.00092526	5	Perp
Tlr2.4	2.88479994795213e-08	0.48132	0.376	0.218	0.000931358	5	Tlr2
Nucb2.1	2.89634923119852e-08	0.330312	0.384	0.209	0.000935086	5	Nucb2
Adamts4.4	2.93216362088071e-08	-0.31156	0.076	0.224	0.000946649	5	Adamts4
Bsg.4	2.93494344243849e-08	-0.607703	0.975	0.969	0.000947546	5	Bsg
Celf2.3	3.00075208648965e-08	0.257958	0.207	0.08	0.000968793	5	Celf2
Rgs3.4	3.01778530800171e-08	-0.330852	0.105	0.263	0.000974292	5	Rgs3
Kat6a.2	3.02666491381905e-08	0.352671	0.84	0.708	0.000977159	5	Kat6a
Gsto1.5	3.13314705366566e-08	-0.482979	0.439	0.621	0.00101154	5	Gsto1
Tmem160.5	3.24509485034454e-08	-0.33486	0.131	0.27	0.00104768	5	Tmem160
Klc3.4	3.25119974530638e-08	0.369538	0.751	0.618	0.00104965	5	Klc3
Cobl.1	3.29365664863305e-08	0.30604	0.363	0.202	0.00106336	5	Cobl
Prpf40a.5	3.37746806093958e-08	-0.462655	0.899	0.914	0.00109042	5	Prpf40a
Polr2a.3	3.42496741046181e-08	-0.441121	0.658	0.802	0.00110575	5	Polr2a
Ano10.1	3.42901215464548e-08	0.238417	0.287	0.133	0.00110706	5	Ano10
Slc16a3.5	3.43762343158455e-08	-0.515857	0.312	0.499	0.00110984	5	Slc16a3
Eif4a2.5	3.44576325827837e-08	0.363416	0.958	0.867	0.00111246	5	Eif4a2
Npw.4	3.55392809082359e-08	-0.3573	0.055	0.184	0.00114739	5	Npw
Atrnl1.4	3.56132404760685e-08	0.216711	0.257	0.11	0.00114977	5	Atrnl1
Dcaf15.1	3.58667175200826e-08	0.291948	0.447	0.269	0.00115796	5	Dcaf15
Nfe2l1.2	3.61695953320833e-08	0.337785	0.97	0.911	0.00116774	5	Nfe2l1
Pold4.5	3.61726735754689e-08	-0.452249	0.232	0.402	0.00116784	5	Pold4
Lsm6.3	3.67212385611765e-08	0.360106	0.785	0.66	0.00118555	5	Lsm6
Eef1d.4	3.73162904183125e-08	-0.470973	0.878	0.917	0.00120476	5	Eef1d
Ypel1.3	3.73933052176136e-08	0.170856	0.224	0.089	0.00120724	5	Ypel1
Arhgef40.2	3.76169178618712e-08	0.321668	0.603	0.403	0.00121446	5	Arhgef40
Nop2.4	3.79732911665838e-08	-0.329875	0.245	0.431	0.00122597	5	Nop2
Cisd2.4	3.80975664403638e-08	0.342582	0.895	0.822	0.00122998	5	Cisd2
Upf1.3	3.89100086154673e-08	0.301603	0.679	0.592	0.00125621	5	Upf1
Amd1.5	3.93532922031734e-08	-0.454072	0.675	0.771	0.00127052	5	Amd1
Cyth2.4	3.94056812865874e-08	-0.423553	0.759	0.812	0.00127221	5	Cyth2
Bend7	3.98121507925628e-08	0.271881	0.274	0.125	0.00128534	5	Bend7
Tshz1.4	4.08360752218469e-08	-0.620539	0.43	0.561	0.00131839	5	Tshz1
Zfp521.3	4.10421357155019e-08	0.236043	0.236	0.105	0.00132504	5	Zfp521
Ncbp3.2	4.1143468318298e-08	0.298899	0.57	0.374	0.00132832	5	Ncbp3
Plekha2.3	4.15164760514124e-08	0.315013	0.489	0.31	0.00134036	5	Plekha2
Large1.2	4.18851014778416e-08	0.358022	0.536	0.384	0.00135226	5	Large1
Srf.3	4.21520599850692e-08	0.367206	0.468	0.311	0.00136088	5	Srf
Rtf2.4	4.26301016968265e-08	-0.379217	0.443	0.607	0.00137631	5	Rtf2
Gatm.1	4.38189351067774e-08	0.188711	0.152	0.044	0.00141469	5	Gatm
Cfb.4	4.45870705876375e-08	-0.358227	0.025	0.136	0.00143949	5	Cfb
Slc12a4.3	4.47444880855051e-08	-0.244279	0.059	0.193	0.00144458	5	Slc12a4
Tiam1.3	4.49982294701276e-08	0.350878	0.447	0.313	0.00145277	5	Tiam1
Ifi30.4	4.50916809157426e-08	0.367119	0.848	0.719	0.00145579	5	Ifi30
Zbtb8a	4.64107307920175e-08	0.139598	0.139	0.038	0.00149837	5	Zbtb8a
Krt18.5	4.7230214090307e-08	-0.591079	0.983	0.945	0.00152483	5	Krt18
Ruvbl1.2	4.7937899802012e-08	-0.424584	0.591	0.709	0.00154768	5	Ruvbl1
Hip1.5	4.90946546454162e-08	-0.289634	0.114	0.276	0.00158502	5	Hip1
Spred1.3	4.92256699525883e-08	-0.451061	0.595	0.731	0.00158925	5	Spred1
Klhdc7a	5.05835431223735e-08	0.194482	0.143	0.044	0.00163309	5	Klhdc7a
Zdhhc15	5.07662975084047e-08	0.160659	0.135	0.036	0.00163899	5	Zdhhc15
Mcrip1.2	5.08514616282226e-08	0.312972	0.578	0.403	0.00164174	5	Mcrip1
Fkbp11.5	5.11252008627436e-08	-0.319501	0.118	0.282	0.00165058	5	Fkbp11
Dkkl1.2	5.1341915756216e-08	0.227732	0.232	0.101	0.00165757	5	Dkkl1
B4galt5.4	5.1623920039468e-08	-0.27507	0.046	0.174	0.00166668	5	B4galt5
Mir100hg.5	5.3106069439002e-08	-0.32955	0.025	0.136	0.00171453	5	Mir100hg
Scarb2.4	5.38775092872923e-08	0.339209	0.54	0.35	0.00173943	5	Scarb2
Ctbp2.4	5.5208068872458e-08	-0.346326	0.278	0.46	0.00178239	5	Ctbp2
Pkmyt1.3	5.56171874680705e-08	0.345075	0.565	0.397	0.0017956	5	Pkmyt1
Dync1li2.2	5.73881406136011e-08	0.30403	0.578	0.398	0.00185278	5	Dync1li2
Camta1.3	5.8136094457301e-08	0.336074	0.662	0.536	0.00187692	5	Camta1
Lamtor2.5	5.82717577985014e-08	0.318244	0.882	0.753	0.0018813	5	Lamtor2
Gspt2.1	5.83481979355688e-08	0.115877	0.122	0.033	0.00188377	5	Gspt2
Map1lc3a.3	5.97562037506494e-08	-0.502369	0.768	0.858	0.00192923	5	Map1lc3a
Sh3bp4.3	6.11709617446138e-08	0.293516	0.527	0.34	0.0019749	5	Sh3bp4
Pcna.5	6.14184530473526e-08	-0.49858	0.97	0.975	0.0019829	5	Pcna
Lrch2.1	6.23342457593236e-08	0.158849	0.131	0.034	0.00201246	5	Lrch2
Slc23a2.3	6.24675314181237e-08	-0.248719	0.055	0.185	0.00201676	5	Slc23a2
Fbxo30.4	6.2945873095591e-08	-0.444606	0.473	0.637	0.00203221	5	Fbxo30
Clip1.3	6.35254322279797e-08	0.413963	0.81	0.703	0.00205092	5	Clip1
Pigq.1	6.48378990994226e-08	0.247703	0.312	0.165	0.00209329	5	Pigq
Msh2.4	6.50480883505036e-08	0.322681	0.612	0.429	0.00210008	5	Msh2
Dlgap4.3	6.54191193046072e-08	-0.418917	0.295	0.451	0.00211206	5	Dlgap4
Epas1.3	6.7280531969832e-08	-0.380072	0.308	0.489	0.00217215	5	Epas1
Iqsec1.3	6.7360861991119e-08	0.36399	0.759	0.589	0.00217475	5	Iqsec1
Spry4.2	6.78801395631165e-08	-0.295729	0.101	0.25	0.00219151	5	Spry4
0610040J01Rik.4	7.01417318892091e-08	0.215795	0.207	0.08	0.00226453	5	0610040J01Rik
Clp1.4	7.06537902882598e-08	-0.329561	0.186	0.356	0.00228106	5	Clp1
Dis3l2.3	7.14705465304756e-08	0.249604	0.266	0.132	0.00230743	5	Dis3l2
Car5b.2	7.30620788292764e-08	0.319992	0.359	0.226	0.00235881	5	Car5b
Scara3.5	7.67097582210618e-08	0.232636	0.215	0.084	0.00247657	5	Scara3
Elovl7.3	7.92512735193479e-08	0.300169	0.46	0.275	0.00255863	5	Elovl7
Tpst2.4	7.93279536910111e-08	-0.441203	0.519	0.672	0.0025611	5	Tpst2
Snapc5.3	7.96610525585519e-08	0.28132	0.456	0.286	0.00257186	5	Snapc5
Srcap.4	8.08288714025239e-08	-0.388603	0.54	0.702	0.00260956	5	Srcap
Myo10.4	8.08347462237151e-08	-0.884372	0.705	0.777	0.00260975	5	Myo10
Galnt3.4	8.17639969346216e-08	0.226244	0.84	0.666	0.00263975	5	Galnt3
Ahctf1.2	8.2411639900689e-08	-0.385559	0.654	0.78	0.00266066	5	Ahctf1
Cdt1.2	8.26445058044349e-08	0.351007	0.844	0.703	0.00266818	5	Cdt1
Tnrc6a.2	8.39544398324297e-08	-0.41615	0.662	0.774	0.00271047	5	Tnrc6a
Igsf9.2	8.40540293467102e-08	0.293871	0.3	0.15	0.00271368	5	Igsf9
Cbx3.5	8.44725137914188e-08	0.323337	0.979	0.906	0.00272719	5	Cbx3
Serinc2.3	8.65923702169457e-08	0.370191	0.726	0.583	0.00279563	5	Serinc2
1700019L13Rik.1	8.75296551824202e-08	-0.193786	0.021	0.125	0.0028259	5	1700019L13Rik
Polr3h.4	8.84045916542842e-08	-0.283155	0.194	0.363	0.00285414	5	Polr3h
Plekhb2.3	9.02911667326284e-08	0.338052	0.603	0.453	0.00291505	5	Plekhb2
Mvb12a.3	9.16989792069991e-08	0.322517	0.633	0.456	0.0029605	5	Mvb12a
Scpep1.5	9.18901734219675e-08	0.419175	0.692	0.551	0.00296667	5	Scpep1
Eef1e1.4	9.19746461363407e-08	-0.381486	0.435	0.56	0.0029694	5	Eef1e1
H2-Q4.2	9.26590142578879e-08	-0.518689	0.844	0.881	0.0029915	5	H2-Q4
Leprot.5	9.31179491335689e-08	0.327981	0.671	0.556	0.00300631	5	Leprot
Cars.4	9.41393591160658e-08	-0.382101	0.304	0.461	0.00303929	5	Cars
Pik3c2a.1	9.91079181763875e-08	0.341244	0.688	0.534	0.0031997	5	Pik3c2a
Rbpms.3	9.93043448107614e-08	-0.351755	0.232	0.417	0.00320604	5	Rbpms
Tubb2a.3	1.00554504565152e-07	-0.517819	0.831	0.803	0.0032464	5	Tubb2a
Tuba4a.3	1.00669853253616e-07	-0.516521	0.785	0.847	0.00325013	5	Tuba4a
Serpinb6a.5	1.0158466999924e-07	-0.735264	0.73	0.803	0.00327966	5	Serpinb6a
St13.4	1.02852628691288e-07	-0.440054	0.979	0.975	0.0033206	5	St13
Tiam2.4	1.03974665837769e-07	-0.393897	0.118	0.265	0.00335682	5	Tiam2
Smco4.4	1.04724527020308e-07	0.272133	0.274	0.133	0.00338103	5	Smco4
N4bp2.4	1.05573220850391e-07	0.337733	0.582	0.399	0.00340843	5	N4bp2
Dse.4	1.06018526308171e-07	-0.285891	0.089	0.226	0.00342281	5	Dse
Bcl7c.5	1.06619193881222e-07	-0.396914	0.696	0.791	0.0034422	5	Bcl7c
Tob1.4	1.06781104504887e-07	-0.597987	0.726	0.802	0.00344743	5	Tob1
Sptan1.4	1.08663258111945e-07	-0.486843	0.84	0.866	0.00350819	5	Sptan1
Fam241b	1.08688373378184e-07	0.160935	0.143	0.046	0.003509	5	Fam241b
Arl6ip6.4	1.1256011247005e-07	-0.42108	0.608	0.707	0.003634	5	Arl6ip6
Eif2s3x.3	1.13840105059549e-07	0.333258	0.768	0.704	0.00367533	5	Eif2s3x
Purb.4	1.13964762892042e-07	0.334053	0.975	0.962	0.00367935	5	Purb
Pcolce.5	1.14145841432993e-07	-0.622699	0.418	0.57	0.0036852	5	Pcolce
Zfp644.3	1.14671794181912e-07	0.325263	0.924	0.856	0.00370218	5	Zfp644
Nbl1.5	1.15962661250067e-07	-0.288614	0.253	0.439	0.00374385	5	Nbl1
Slc2a1.5	1.17762618803885e-07	-0.555271	0.65	0.779	0.00380197	5	Slc2a1
Pde1c.3	1.19411776063807e-07	0.222491	0.198	0.074	0.00385521	5	Pde1c
Acad9.4	1.21138647072078e-07	0.246645	0.329	0.176	0.00391096	5	Acad9
Por.5	1.21384756244907e-07	-0.429526	0.544	0.668	0.00391891	5	Por
Maml2.3	1.21703709692481e-07	0.241196	0.27	0.123	0.0039292	5	Maml2
Gpc3.1	1.24187303356851e-07	0.190121	0.122	0.032	0.00400939	5	Gpc3
Mgat4b.4	1.26077200006996e-07	-0.272332	0.114	0.265	0.0040704	5	Mgat4b
Arpc3.5	1.2829208943264e-07	0.300681	0.983	0.953	0.00414191	5	Arpc3
Malat1.3	1.28460708001383e-07	-0.484866	1	0.999	0.00414735	5	Malat1
Gfod1.4	1.30555795547877e-07	-0.391954	0.203	0.37	0.00421499	5	Gfod1
Tmem167.4	1.31945010610212e-07	-0.420866	0.776	0.835	0.00425984	5	Tmem167
Arvcf.2	1.32169501462829e-07	0.257462	0.325	0.175	0.00426709	5	Arvcf
Extl3.1	1.32501904184667e-07	0.28614	0.447	0.297	0.00427782	5	Extl3
Emb.4	1.33015545622636e-07	-0.592749	0.831	0.894	0.00429441	5	Emb
Gm32914.1	1.34462056605666e-07	0.205902	0.16	0.051	0.00434111	5	Gm32914
3300005D01Rik.5	1.34840810574381e-07	-0.228643	0.034	0.149	0.00435334	5	3300005D01Rik
Tpx2.4	1.3502522369945e-07	-0.489419	0.308	0.496	0.00435929	5	Tpx2
Nfatc2.5	1.38425276437125e-07	-0.352969	0.118	0.263	0.00446906	5	Nfatc2
Slc40a1.3	1.40742248591479e-07	0.347967	0.283	0.141	0.00454386	5	Slc40a1
Dsc2.3	1.41366154632519e-07	0.312235	0.236	0.123	0.00456401	5	Dsc2
Pus7.2	1.44575564868139e-07	-0.331607	0.228	0.402	0.00466762	5	Pus7
Stk35.4	1.45873513014612e-07	-0.315806	0.194	0.346	0.00470953	5	Stk35
Mfsd1.4	1.46513385221674e-07	0.223564	0.266	0.121	0.00473018	5	Mfsd1
Pex2.2	1.46716472253074e-07	0.274316	0.376	0.217	0.00473674	5	Pex2
Ercc4.1	1.48447995404022e-07	0.156883	0.173	0.059	0.00479264	5	Ercc4
Ccdc120.2	1.48704144508184e-07	0.29934	0.46	0.293	0.00480091	5	Ccdc120
Amfr.3	1.48831104920338e-07	0.306893	0.624	0.448	0.00480501	5	Amfr
Pgls.3	1.50190480045696e-07	0.33303	0.806	0.661	0.0048489	5	Pgls
Csnk2a1.4	1.51514849214998e-07	-0.405745	0.806	0.857	0.00489166	5	Csnk2a1
Gabpb1.5	1.51763109196207e-07	-0.359126	0.325	0.501	0.00489967	5	Gabpb1
Col16a1.4	1.5189517910075e-07	0.420245	0.671	0.525	0.00490394	5	Col16a1
Gbp3.2	1.52611878926047e-07	-0.332571	0.068	0.204	0.00492708	5	Gbp3
Rnf187.3	1.52809486868885e-07	0.257159	0.561	0.37	0.00493345	5	Rnf187
Slc35b1.3	1.55647729928569e-07	0.316609	0.527	0.367	0.00502509	5	Slc35b1
Pde10a	1.56183199858537e-07	0.129733	0.105	0.024	0.00504237	5	Pde10a
Acsl5.2	1.61313309527096e-07	0.296252	0.392	0.231	0.005208	5	Acsl5
Comt.3	1.64212574156597e-07	0.298374	0.679	0.498	0.0053016	5	Comt
Hs6st1.3	1.64441120258902e-07	-0.369453	0.27	0.445	0.00530898	5	Hs6st1
Smpd4.1	1.65362383663271e-07	0.287698	0.532	0.353	0.00533872	5	Smpd4
Arf1.4	1.67533652136158e-07	0.290952	0.992	0.972	0.00540882	5	Arf1
Plek2.3	1.69311407648639e-07	-0.3237	0.143	0.301	0.00546622	5	Plek2
Golga4.4	1.6951179256163e-07	0.329562	0.743	0.566	0.00547269	5	Golga4
Jmjd6.4	1.71924414310818e-07	-0.375906	0.43	0.567	0.00555058	5	Jmjd6
Vps54.1	1.72689797167618e-07	0.289597	0.494	0.336	0.00557529	5	Vps54
Rps5.4	1.73114157996402e-07	-0.43206	1	0.992	0.00558899	5	Rps5
Guca1a.3	1.73200043166249e-07	0.211037	0.249	0.11	0.00559176	5	Guca1a
Ten1.2	1.75449323132489e-07	0.291166	0.435	0.306	0.00566438	5	Ten1
Dnaja2.3	1.75799996721609e-07	0.313802	0.945	0.868	0.0056757	5	Dnaja2
Zfp820	1.75854939669222e-07	0.186561	0.118	0.032	0.00567748	5	Zfp820
Fosb.3	1.78843732162097e-07	-0.71541	0.979	0.971	0.00577397	5	Fosb
Mad2l2.3	1.80700718201418e-07	0.278002	0.367	0.227	0.00583392	5	Mad2l2
Pbx3.4	1.8192769431125e-07	-0.353271	0.316	0.48	0.00587354	5	Pbx3
Nlgn2.3	1.85280401476953e-07	-0.274458	0.16	0.324	0.00598178	5	Nlgn2
Pkm.5	1.85823234305246e-07	-0.573754	0.987	0.99	0.0059993	5	Pkm
Ppa2.4	1.86689870469809e-07	0.273158	0.46	0.28	0.00602728	5	Ppa2
Glg1.4	1.86862444720847e-07	0.363613	0.789	0.655	0.00603285	5	Glg1
Fhod3.3	1.89352782031978e-07	-0.20506	0.013	0.104	0.00611325	5	Fhod3
Sod1.5	1.89373883212786e-07	0.371879	0.835	0.744	0.00611394	5	Sod1
Uap1.3	1.91376342602822e-07	-0.630703	0.586	0.703	0.00617859	5	Uap1
Pir	1.94452749170426e-07	0.198384	0.152	0.049	0.00627791	5	Pir
Tmem234.2	1.94690370237053e-07	0.316102	0.865	0.786	0.00628558	5	Tmem234
Nxt1.5	1.96379127892679e-07	-0.387346	0.536	0.66	0.0063401	5	Nxt1
Lama3.5	1.98891407692357e-07	-1.14612	0.139	0.278	0.00642121	5	Lama3
Parva.3	1.99853105751273e-07	0.296499	0.667	0.483	0.00645226	5	Parva
Pard3.3	2.009746864608e-07	0.31668	0.696	0.528	0.00648847	5	Pard3
Fkbp1a.5	2.03890173654749e-07	-0.432126	0.797	0.861	0.00658259	5	Fkbp1a
Mtch1.5	2.04547110684815e-07	0.348316	0.823	0.687	0.0066038	5	Mtch1
Med1.3	2.05646717824491e-07	0.329204	0.734	0.611	0.0066393	5	Med1
Psmb7.4	2.07532763829413e-07	-0.352158	0.772	0.825	0.00670019	5	Psmb7
Kcnn4.4	2.11668802055373e-07	-0.488436	0.35	0.52	0.00683373	5	Kcnn4
Thoc6.3	2.12418560664832e-07	-0.329198	0.295	0.45	0.00685793	5	Thoc6
Epha4.2	2.21575835188532e-07	0.242669	0.312	0.158	0.00715358	5	Epha4
Atp5h.4	2.23579786514334e-07	0.28749	0.983	0.962	0.00721827	5	Atp5h
Wnt4.4	2.24169896033211e-07	-0.304687	0.093	0.237	0.00723733	5	Wnt4
Lsmem1.2	2.25778742089869e-07	-0.224404	0.034	0.14	0.00728927	5	Lsmem1
Gapdh.5	2.28854968058416e-07	-0.618833	0.996	0.997	0.00738858	5	Gapdh
Bak1.2	2.29224608179108e-07	0.281951	0.502	0.326	0.00740052	5	Bak1
Pigyl.1	2.30843243848541e-07	0.231279	0.401	0.228	0.00745277	5	Pigyl
Nol8.5	2.31196634099583e-07	-0.400516	0.278	0.445	0.00746418	5	Nol8
Rps15a.4	2.3206504209133e-07	-0.433342	0.992	0.994	0.00749222	5	Rps15a
Cd99l2.3	2.32614563958762e-07	0.34198	0.565	0.435	0.00750996	5	Cd99l2
Vps35.3	2.33056309319001e-07	0.339618	0.857	0.786	0.00752422	5	Vps35
Glrx5.5	2.33090157380814e-07	-0.393874	0.506	0.651	0.00752532	5	Glrx5
Nbeal2	2.33170877961844e-07	0.152517	0.114	0.038	0.00752792	5	Nbeal2
Hmgn5.2	2.3555468252125e-07	0.42593	0.696	0.554	0.00760488	5	Hmgn5
Borcs7.3	2.38395549847728e-07	0.218573	0.228	0.11	0.0076966	5	Borcs7
Zc3h12a.2	2.38689540789273e-07	0.438217	0.591	0.5	0.00770609	5	Zc3h12a
Trim36.3	2.39352215377054e-07	-0.220911	0.059	0.189	0.00772749	5	Trim36
Gm26532.4	2.40426008738212e-07	0.488383	0.654	0.504	0.00776215	5	Gm26532
Agpat2.3	2.41052228264674e-07	-0.387808	0.215	0.361	0.00778237	5	Agpat2
Cebpa.3	2.43867064389054e-07	-0.356994	0.177	0.333	0.00787325	5	Cebpa
Ubn1.4	2.4438219703776e-07	0.329659	0.886	0.777	0.00788988	5	Ubn1
Fosl1.5	2.46539807870144e-07	-0.58172	0.7	0.794	0.00795954	5	Fosl1
Bnipl.2	2.57133505547333e-07	0.232511	0.329	0.172	0.00830156	5	Bnipl
Ly6e.5	2.57752814125408e-07	0.324317	1	0.964	0.00832155	5	Ly6e
Dnmt1.5	2.59593183806997e-07	0.345624	0.848	0.713	0.00838097	5	Dnmt1
Gulp1.1	2.63081280202767e-07	0.12149	0.143	0.048	0.00849358	5	Gulp1
Aatk	2.64583296409292e-07	0.155423	0.127	0.037	0.00854207	5	Aatk
Stc2.3	2.65533166968707e-07	-0.316275	0.084	0.225	0.00857274	5	Stc2
Slc39a14.3	2.66650103343631e-07	-0.425182	0.325	0.488	0.0086088	5	Slc39a14
Gtf2ird1.4	2.68968798553207e-07	0.289154	0.726	0.548	0.00868366	5	Gtf2ird1
Got2.4	2.71195298779489e-07	0.339333	0.743	0.599	0.00875554	5	Got2
2200002D01Rik.4	2.72977840437926e-07	-0.536576	0.591	0.711	0.00881309	5	2200002D01Rik
Gnas.4	2.76942514310694e-07	-0.512799	0.97	0.967	0.00894109	5	Gnas
C1qtnf12.3	2.78291829727383e-07	-0.311299	0.236	0.413	0.00898465	5	C1qtnf12
Oas2.4	2.78999298477498e-07	-0.266778	0.059	0.182	0.00900749	5	Oas2
Ulk4.2	2.81112697861171e-07	0.25896	0.384	0.233	0.00907572	5	Ulk4
Tmem144	2.83852221408369e-07	0.130299	0.101	0.022	0.00916417	5	Tmem144
Baz1a.5	2.85214508966218e-07	-0.470837	0.747	0.824	0.00920815	5	Baz1a
Eftud2.3	2.89320284746978e-07	0.298269	0.641	0.467	0.0093407	5	Eftud2
Tgm1.2	2.90013117461596e-07	0.349021	0.274	0.152	0.00936307	5	Tgm1
Chmp1a.5	2.9051855305924e-07	0.276709	0.498	0.388	0.00937939	5	Chmp1a
Ptpmt1.4	2.92591603818632e-07	-0.347952	0.388	0.557	0.00944632	5	Ptpmt1
Anxa6.2	2.97407897225535e-07	0.305687	0.616	0.434	0.00960181	5	Anxa6
Fzd3.2	2.99659349335363e-07	0.310472	0.456	0.284	0.0096745	5	Fzd3
Pdhx.3	3.08994961265354e-07	-0.258329	0.152	0.304	0.0099759	5	Pdhx
Ss18l2.4	3.1130569659282e-07	0.32159	0.599	0.425	0.0100505	5	Ss18l2
Xist.5	3.12656561398257e-07	0.208608	0.975	0.871	0.0100941	5	Xist
Axl.4	3.19686529948031e-07	-0.39951	0.198	0.346	0.0103211	5	Axl
Ubr5.4	3.24694329637714e-07	-0.384978	0.624	0.708	0.0104828	5	Ubr5
Sdhd.4	3.27583215510036e-07	0.254584	0.793	0.622	0.010576	5	Sdhd
Ckmt1.4	3.28069324706674e-07	0.204251	0.249	0.114	0.0105917	5	Ckmt1
Etfdh.1	3.30854092957844e-07	0.253477	0.397	0.253	0.0106816	5	Etfdh
Ptpn1.5	3.37327890155234e-07	-0.44204	0.726	0.768	0.0108906	5	Ptpn1
Icam1.4	3.37805459453421e-07	0.20483	0.409	0.245	0.010906	5	Icam1
Csnk2b.3	3.39285666437486e-07	0.274435	0.916	0.8	0.0109538	5	Csnk2b
Pfdn5.5	3.41021966353417e-07	-0.358352	0.962	0.947	0.0110099	5	Pfdn5
Zfp664.4	3.42230503649321e-07	0.347744	0.848	0.758	0.0110489	5	Zfp664
Prr5.4	3.43691254482526e-07	-0.227486	0.051	0.167	0.0110961	5	Prr5
Slc25a13.4	3.44470984842028e-07	0.432442	0.536	0.383	0.0111212	5	Slc25a13
Cfdp1.4	3.49962376528875e-07	0.3236	0.873	0.796	0.0112985	5	Cfdp1
Snx4.4	3.51078791761615e-07	0.292723	0.578	0.4	0.0113346	5	Snx4
Foxn3.2	3.54138407934685e-07	0.380654	0.654	0.496	0.0114334	5	Foxn3
Samd1.3	3.58869425341951e-07	0.32279	0.557	0.423	0.0115861	5	Samd1
Gm1673.4	3.59844874724481e-07	0.247595	0.228	0.097	0.0116176	5	Gm1673
Mcm4.4	3.61891955953419e-07	0.367631	0.882	0.781	0.0116837	5	Mcm4
Pnp.3	3.62231523202006e-07	-0.544475	0.62	0.723	0.0116946	5	Pnp
Ahnak2.4	3.62760565882933e-07	-0.337941	0.118	0.264	0.0117117	5	Ahnak2
Zfp296.1	3.67937684521628e-07	-0.185021	0.017	0.11	0.0118789	5	Zfp296
Alas1.3	3.69640113767619e-07	-0.424432	0.397	0.57	0.0119338	5	Alas1
Spsb1.2	3.69919897611126e-07	-0.492507	0.435	0.571	0.0119429	5	Spsb1
Armc8.1	3.72731029997714e-07	0.224967	0.447	0.271	0.0120336	5	Armc8
Oser1.4	3.74769986105759e-07	-0.402804	0.764	0.823	0.0120994	5	Oser1
Prdx2.3	3.79534343169094e-07	0.321441	0.966	0.893	0.0122533	5	Prdx2
Itpr1.3	3.81251647531113e-07	-0.317802	0.308	0.492	0.0123087	5	Itpr1
Kitl.3	3.81545950930096e-07	-0.430773	0.346	0.526	0.0123182	5	Kitl
Acaa1a.4	3.81858746377434e-07	0.330247	0.532	0.38	0.0123283	5	Acaa1a
Gm35909.1	3.85371991491981e-07	0.186428	0.177	0.064	0.0124417	5	Gm35909
Gnl3.4	3.85697288871313e-07	-0.472495	0.907	0.915	0.0124522	5	Gnl3
Hmgcs1.4	3.85735354276414e-07	-0.784738	0.451	0.611	0.0124535	5	Hmgcs1
Rnf13.4	3.90572436723356e-07	0.309203	0.603	0.503	0.0126096	5	Rnf13
Aph1a.5	3.91444256474216e-07	0.30091	0.624	0.453	0.0126378	5	Aph1a
Ggta1.4	3.93845429815589e-07	-0.204743	0.076	0.21	0.0127153	5	Ggta1
Celsr1.3	3.95340486477139e-07	0.269472	0.287	0.146	0.0127636	5	Celsr1
Gnpda2.5	3.95851265245544e-07	0.216229	0.308	0.157	0.0127801	5	Gnpda2
Lmnb1.3	4.1472282060371e-07	0.303772	0.911	0.784	0.0133893	5	Lmnb1
Siae.3	4.19569501181662e-07	0.188255	0.19	0.079	0.0135458	5	Siae
Zfp422.3	4.22187114399313e-07	0.259293	0.38	0.223	0.0136303	5	Zfp422
Rbbp4.4	4.28749037215489e-07	0.317842	0.949	0.882	0.0138422	5	Rbbp4
Ltbp2.2	4.30210338574353e-07	-0.381152	0.19	0.352	0.0138893	5	Ltbp2
1600012H06Rik.2	4.30908601278297e-07	0.23255	0.376	0.276	0.0139119	5	1600012H06Rik
Tm9sf3.5	4.31641942989132e-07	0.332362	0.916	0.841	0.0139356	5	Tm9sf3
Zdhhc9.2	4.31949789382933e-07	0.218317	0.27	0.188	0.0139455	5	Zdhhc9
Rrbp1.5	4.34310084562559e-07	-0.436075	0.979	0.965	0.0140217	5	Rrbp1
Tmsb15b2	4.35112546558476e-07	0.140865	0.148	0.048	0.0140476	5	Tmsb15b2
Hist1h1e.2	4.48597157793333e-07	0.198582	0.768	0.593	0.014483	5	Hist1h1e
Dis3.5	4.50865456631055e-07	-0.413113	0.506	0.63	0.0145562	5	Dis3
Syn3.3	4.51169656314483e-07	0.26401	0.291	0.144	0.014566	5	Syn3
Csrnp2.1	4.62475426166814e-07	-0.249137	0.076	0.198	0.014931	5	Csrnp2
Eif6.5	4.64640117862471e-07	-0.442002	0.903	0.91	0.0150009	5	Eif6
Nup50.4	4.6634874003164e-07	-0.38413	0.705	0.79	0.0150561	5	Nup50
Mast4.5	4.67521456979941e-07	-0.676327	0.911	0.894	0.0150939	5	Mast4
Neat1.4	4.68391600591531e-07	-0.827989	0.975	0.976	0.015122	5	Neat1
Stab1.4	4.68422877285068e-07	-0.215944	0.042	0.158	0.015123	5	Stab1
Dnm1l.3	4.74668888569049e-07	0.313855	0.722	0.578	0.0153247	5	Dnm1l
Epb41l2.2	4.74821667780203e-07	-0.442196	0.717	0.775	0.0153296	5	Epb41l2
Gm16310.3	4.79211169968355e-07	-0.24567	0.063	0.185	0.0154713	5	Gm16310
Gxylt1.4	4.79861573318287e-07	-0.402568	0.591	0.696	0.0154923	5	Gxylt1
Golga7.4	4.84313602886084e-07	0.309186	0.755	0.635	0.0156361	5	Golga7
Hat1.4	4.95620741872298e-07	-0.385366	0.709	0.78	0.0160011	5	Hat1
Traf7.2	5.10736519893537e-07	0.293907	0.574	0.419	0.0164891	5	Traf7
Ube2v2.2	5.156971522113e-07	0.305992	0.679	0.521	0.0166493	5	Ube2v2
Fut8.3	5.18470502688158e-07	-0.311243	0.165	0.315	0.0167388	5	Fut8
Cirbp.3	5.22096756875187e-07	0.27332	0.527	0.35	0.0168559	5	Cirbp
Adgrl1.3	5.23202108016396e-07	0.294548	0.371	0.23	0.0168916	5	Adgrl1
Sh2d4a	5.37538021785333e-07	0.190161	0.19	0.073	0.0173544	5	Sh2d4a
Man1a.4	5.4211045775002e-07	-0.469259	0.194	0.353	0.017502	5	Man1a
Arg2.4	5.43670009635492e-07	-0.170696	0.021	0.119	0.0175524	5	Arg2
Rnf5.3	5.44394445166882e-07	0.262729	0.506	0.328	0.0175758	5	Rnf5
Fsd1l.4	5.47030190562458e-07	0.265769	0.35	0.195	0.0176609	5	Fsd1l
Tjp1.3	5.51377467449166e-07	0.322839	0.823	0.694	0.0178012	5	Tjp1
Zfp652.3	5.52541966712071e-07	0.239596	0.43	0.258	0.0178388	5	Zfp652
Ssrp1.4	5.5659142153059e-07	-0.425004	0.658	0.78	0.0179696	5	Ssrp1
Emc6.2	5.61466527122972e-07	0.297655	0.886	0.784	0.0181269	5	Emc6
Cdip1.1	5.63786921130614e-07	0.294938	0.532	0.382	0.0182019	5	Cdip1
Pvt1.2	5.76834511748497e-07	-0.182325	0.042	0.153	0.0186231	5	Pvt1
Tma7.5	5.8953153112165e-07	0.271944	0.983	0.922	0.019033	5	Tma7
Otud5.4	5.89560448595693e-07	0.31852	0.81	0.699	0.019034	5	Otud5
Fzd7.5	5.92926096708377e-07	-0.407536	0.308	0.466	0.0191426	5	Fzd7
Mospd2.1	6.03346129605066e-07	0.275868	0.409	0.305	0.019479	5	Mospd2
Eif3j1.5	6.06006574675457e-07	-0.324951	0.443	0.59	0.0195649	5	Eif3j1
Cdk19.2	6.06998995135258e-07	0.332076	0.633	0.491	0.019597	5	Cdk19
Armcx2.4	6.0745598166706e-07	0.236547	0.262	0.123	0.0196117	5	Armcx2
Higd1a.5	6.082853800554e-07	-0.331747	0.945	0.886	0.0196385	5	Higd1a
Sdc3.1	6.15875035181313e-07	-0.27363	0.076	0.206	0.0198835	5	Sdc3
Nacc1.2	6.21979580637664e-07	0.313178	0.624	0.468	0.0200806	5	Nacc1
Rfc4.3	6.2294886468165e-07	0.334499	0.722	0.585	0.0201119	5	Rfc4
Wnt10a.5	6.23707228196075e-07	-0.476745	0.169	0.32	0.0201364	5	Wnt10a
Rhot2.2	6.34077123751582e-07	0.235724	0.342	0.224	0.0204712	5	Rhot2
Tnks1bp1.3	6.35754825546448e-07	-0.355269	0.397	0.557	0.0205253	5	Tnks1bp1
Klhl21.3	6.39790201408568e-07	-0.482406	0.684	0.77	0.0206556	5	Klhl21
Rabepk.3	6.45122329305384e-07	-0.267011	0.114	0.26	0.0208278	5	Rabepk
Dnm1.3	6.45850577031527e-07	-0.184367	0.025	0.126	0.0208513	5	Dnm1
Phf20.4	6.46813783464452e-07	-0.330396	0.502	0.672	0.0208824	5	Phf20
Sesn3.3	6.55157707357625e-07	0.356648	0.511	0.389	0.0211518	5	Sesn3
Pgap2.2	6.58133501059243e-07	0.22755	0.321	0.252	0.0212478	5	Pgap2
Yy1.4	6.62715314883383e-07	-0.343574	0.903	0.947	0.0213958	5	Yy1
Paqr4.3	6.81805733472427e-07	0.256119	0.325	0.179	0.0220121	5	Paqr4
2310057M21Rik.3	7.0590027555131e-07	-0.316734	0.266	0.436	0.02279	5	2310057M21Rik
Emc4.4	7.1054189922832e-07	-0.350986	0.477	0.583	0.0229398	5	Emc4
Mgst3.3	7.15713788884914e-07	0.250407	0.591	0.408	0.0231068	5	Mgst3
Scara5.3	7.29271395086087e-07	0.279459	0.236	0.118	0.0235445	5	Scara5
Aga.3	7.36820978213722e-07	0.179076	0.245	0.112	0.0237883	5	Aga
Pmp22.4	7.3828146675418e-07	-0.483789	0.135	0.272	0.0238354	5	Pmp22
Acd.2	7.43618935690903e-07	0.265643	0.388	0.263	0.0240077	5	Acd
Atf5.2	7.4602046788965e-07	-0.402926	0.342	0.511	0.0240853	5	Atf5
Snrpb2.5	7.53252554095982e-07	-0.361477	0.713	0.76	0.0243188	5	Snrpb2
Gm49700	7.62139979772916e-07	0.117725	0.11	0.031	0.0246057	5	Gm49700
Rcor2.3	7.70380251283307e-07	-0.163641	0.03	0.13	0.0248717	5	Rcor2
Il1r1.5	7.71386169556197e-07	-0.237654	0.076	0.207	0.0249042	5	Il1r1
Traf4.3	7.76905909315543e-07	0.338367	0.671	0.548	0.0250824	5	Traf4
Ecscr.4	7.80960402344952e-07	0.211112	0.203	0.083	0.0252133	5	Ecscr
Zdhhc2.2	7.90620988858523e-07	0.203466	0.236	0.106	0.0255252	5	Zdhhc2
Ccnk.4	7.98440675699567e-07	-0.360618	0.447	0.556	0.0257777	5	Ccnk
Slc7a5.2	8.15524398729589e-07	-0.357496	0.295	0.457	0.0263292	5	Slc7a5
Sub1.5	8.20102019054677e-07	-0.37131	0.937	0.94	0.026477	5	Sub1
Gm42716	8.20806938688285e-07	0.144505	0.131	0.039	0.0264998	5	Gm42716
Chic1.2	8.53872335746086e-07	0.201026	0.186	0.073	0.0275673	5	Chic1
Vcp.5	8.54739127622197e-07	0.353289	0.949	0.912	0.0275953	5	Vcp
Usp7.3	8.65983779204183e-07	0.296968	0.878	0.769	0.0279583	5	Usp7
Klf6.3	8.72677459516228e-07	0.37829	0.996	0.952	0.0281744	5	Klf6
Cep112.1	9.17564303160435e-07	0.226203	0.224	0.112	0.0296236	5	Cep112
Chadl.3	9.26507103710763e-07	-0.188502	0.038	0.146	0.0299123	5	Chadl
Cdc20.3	9.27421482321e-07	-0.278331	0.363	0.543	0.0299418	5	Cdc20
Nebl.4	9.29239198177959e-07	0.273659	0.671	0.491	0.0300005	5	Nebl
Plxdc2.4	9.48813923263913e-07	0.330666	0.329	0.176	0.0306325	5	Plxdc2
Trappc6a.3	9.50115307012442e-07	0.297867	0.565	0.397	0.0306745	5	Trappc6a
Atl2.2	9.63908976556903e-07	0.326282	0.709	0.618	0.0311198	5	Atl2
Chdh.1	9.64589481292415e-07	0.223017	0.27	0.132	0.0311418	5	Chdh
Sppl2a.4	9.64914270348046e-07	0.324889	0.814	0.659	0.0311523	5	Sppl2a
Ddit4.4	9.67298895266735e-07	-0.657906	0.376	0.541	0.0312292	5	Ddit4
Srm.3	9.70667858225308e-07	-0.365477	0.245	0.402	0.031338	5	Srm
Evc2.4	9.70909937473138e-07	0.234276	0.295	0.155	0.0313458	5	Evc2
Fundc1.3	9.74504850242762e-07	0.284699	0.46	0.31	0.0314619	5	Fundc1
Mcc.1	9.75879167388756e-07	0.217402	0.156	0.068	0.0315063	5	Mcc
Mboat2.2	9.76749123065469e-07	0.209726	0.215	0.101	0.0315343	5	Mboat2
Myo1c.4	9.84748258064666e-07	0.314633	0.73	0.586	0.0317926	5	Myo1c
Igfbp7.5	9.91506886728931e-07	-1.01502	0.793	0.795	0.0320108	5	Igfbp7
Lhx2.4	1.00368403996456e-06	0.272682	0.46	0.287	0.0324039	5	Lhx2
Zc2hc1a.3	1.02085566558602e-06	0.295904	0.464	0.325	0.0329583	5	Zc2hc1a
Zfp706.5	1.02693023486404e-06	-0.333315	0.907	0.915	0.0331544	5	Zfp706
Cggbp1.5	1.0275912105477e-06	0.284109	0.945	0.889	0.0331758	5	Cggbp1
Atf2.3	1.02852086444087e-06	-0.364788	0.489	0.621	0.0332058	5	Atf2
Npy.4	1.03797627086174e-06	-0.984297	0.093	0.224	0.0335111	5	Npy
Cdkn2a.3	1.03821234677146e-06	-0.563647	0.97	0.965	0.0335187	5	Cdkn2a
Cavin3.5	1.03841739994852e-06	-0.417905	0.494	0.644	0.0335253	5	Cavin3
Tcf7l1.3	1.04224646112853e-06	-0.243081	0.127	0.275	0.0336489	5	Tcf7l1
Gm567.1	1.04384540876266e-06	0.191255	0.16	0.057	0.0337005	5	Gm567
R3hdm4.4	1.05180513745271e-06	0.275484	0.662	0.491	0.0339575	5	R3hdm4
Gss.3	1.05469022541966e-06	-0.221678	0.08	0.21	0.0340507	5	Gss
Sdf2l1.3	1.06114428076856e-06	0.351242	0.46	0.302	0.034259	5	Sdf2l1
Edil3.2	1.07515327281826e-06	-0.20881	0.017	0.105	0.0347113	5	Edil3
Cst3.5	1.08402867044475e-06	-0.606518	0.835	0.918	0.0349979	5	Cst3
Ppat.2	1.08703076861776e-06	-0.386206	0.384	0.536	0.0350948	5	Ppat
Rap1b.3	1.09335447408547e-06	-0.361249	0.848	0.902	0.0352989	5	Rap1b
Plcg2.2	1.09669902141786e-06	0.304701	0.367	0.239	0.0354069	5	Plcg2
Stbd1.4	1.11970355845963e-06	0.176796	0.418	0.255	0.0361496	5	Stbd1
Sgk3.4	1.1257885025239e-06	0.260978	0.291	0.155	0.0363461	5	Sgk3
Ndufs3.4	1.12955895550191e-06	-0.339324	0.418	0.581	0.0364678	5	Ndufs3
Lmbrd1.2	1.14123818261738e-06	0.302189	0.603	0.444	0.0368449	5	Lmbrd1
Hmga1.4	1.16145215594456e-06	-0.296618	0.122	0.249	0.0374975	5	Hmga1
Ppp1ca.3	1.16501912312779e-06	0.329347	0.932	0.869	0.0376126	5	Ppp1ca
Cox8a.4	1.17385486593829e-06	0.260952	0.958	0.976	0.0378979	5	Cox8a
Arhgap11a.4	1.18101997997659e-06	-0.371036	0.316	0.484	0.0381292	5	Arhgap11a
Nmt1.4	1.18968260628192e-06	0.289492	0.941	0.876	0.0384089	5	Nmt1
Bcam.2	1.19146473604848e-06	0.206819	0.506	0.334	0.0384664	5	Bcam
Zfp219.1	1.19205161848202e-06	0.19785	0.325	0.174	0.0384854	5	Zfp219
Irf2bp2.4	1.19803629162392e-06	0.329659	0.962	0.884	0.0386786	5	Irf2bp2
Slc44a3	1.20161878141861e-06	0.174208	0.181	0.07	0.0387943	5	Slc44a3
Nfia.3	1.22319640832352e-06	0.375413	0.363	0.238	0.0394909	5	Nfia
Tnfsf10.2	1.23196842389079e-06	0.257402	0.177	0.077	0.0397741	5	Tnfsf10
Ibtk.3	1.25871139190392e-06	0.252626	0.439	0.27	0.0406375	5	Ibtk
F2r.3	1.26058940649307e-06	-0.202461	0.072	0.197	0.0406981	5	F2r
Ap4s1.2	1.26411769922873e-06	0.240641	0.359	0.224	0.040812	5	Ap4s1
Taf3.4	1.27724775282549e-06	-0.320041	0.435	0.607	0.0412359	5	Taf3
Anxa2.5	1.28369627635661e-06	0.352288	0.992	0.981	0.0414441	5	Anxa2
Mindy2.4	1.29141458258991e-06	-0.342289	0.219	0.37	0.0416933	5	Mindy2
Deptor.3	1.29822084160012e-06	-0.242241	0.063	0.184	0.0419131	5	Deptor
Tm9sf4.4	1.29966770342292e-06	-0.354329	0.456	0.594	0.0419598	5	Tm9sf4
Map6.4	1.30059424787785e-06	-0.162015	0.017	0.106	0.0419897	5	Map6
Pdgfc.4	1.31143193481178e-06	0.235314	0.316	0.168	0.0423396	5	Pdgfc
Tpmt.2	1.32188860366077e-06	-0.160343	0.025	0.12	0.0426772	5	Tpmt
Rapgef5.2	1.33241883225497e-06	0.243333	0.291	0.154	0.0430171	5	Rapgef5
Slco2a1.3	1.33309454507197e-06	-0.424139	0.675	0.815	0.043039	5	Slco2a1
Ugdh.5	1.35759628390981e-06	-0.706732	0.789	0.838	0.04383	5	Ugdh
Pmm2.1	1.36122389312275e-06	0.225577	0.304	0.2	0.0439471	5	Pmm2
Itga2.4	1.37039515253458e-06	-0.664377	0.093	0.216	0.0442432	5	Itga2
Kif2a.4	1.37480125640969e-06	-0.349441	0.591	0.652	0.0443855	5	Kif2a
Micu2.2	1.40909932558165e-06	0.283443	0.536	0.369	0.0454928	5	Micu2
Fcsk	1.41730168822742e-06	0.171492	0.165	0.079	0.0457576	5	Fcsk
S100a14.5	1.41879692510958e-06	0.443226	0.789	0.639	0.0458059	5	S100a14
Naa38.1	1.43027870314622e-06	0.291842	0.62	0.5	0.0461765	5	Naa38
Ppic.4	1.44650140022976e-06	0.046415	0.338	0.213	0.0467003	5	Ppic
Cxcl1.1	1.44748551583028e-06	-0.995202	0.43	0.595	0.0467321	5	Cxcl1
Pon2.5	1.47046789199489e-06	0.337855	0.684	0.547	0.0474741	5	Pon2
Caprin1.3	1.48159938302944e-06	-0.362371	0.84	0.86	0.0478334	5	Caprin1
Mamld1	1.50216975238114e-06	0.182039	0.16	0.069	0.0484976	5	Mamld1
Zfp101.2	1.51078564606939e-06	0.204635	0.295	0.152	0.0487757	5	Zfp101
Psma2.4	1.51706001169137e-06	-0.304404	0.928	0.916	0.0489783	5	Psma2
Mboat1.2	1.53674755055557e-06	0.205445	0.511	0.337	0.0496139	5	Mboat1
Chchd5.4	1.53878401171193e-06	-0.268225	0.16	0.299	0.0496796	5	Chchd5
Jarid2.4	1.58060248234633e-06	-0.54863	0.215	0.343	0.0510298	5	Jarid2
Aurka.3	1.59327196460085e-06	-0.370879	0.11	0.246	0.0514388	5	Aurka
Rab22a.4	1.64599957241318e-06	-0.364545	0.641	0.756	0.0531411	5	Rab22a
Ppwd1.5	1.68513038141395e-06	-0.404628	0.485	0.609	0.0544044	5	Ppwd1
Dlg1.3	1.69617140070081e-06	0.31472	0.835	0.7	0.0547609	5	Dlg1
Gnb1.4	1.70609373779616e-06	0.286219	0.983	0.941	0.0550812	5	Gnb1
Ptgs2os.1	1.71069918319938e-06	0.169582	0.148	0.05	0.0552299	5	Ptgs2os
Cpne1.3	1.71523063526913e-06	-0.31483	0.274	0.423	0.0553762	5	Cpne1
Txndc9.4	1.73486592214276e-06	-0.350451	0.7	0.781	0.0560101	5	Txndc9
Gnai2.5	1.74001566016114e-06	0.313118	0.983	0.944	0.0561764	5	Gnai2
Arl6ip4.4	1.7594668688364e-06	0.285993	0.738	0.592	0.0568044	5	Arl6ip4
Srebf1.1	1.78302589911298e-06	0.260384	0.443	0.282	0.057565	5	Srebf1
Opa1.3	1.78944510297007e-06	0.281983	0.515	0.356	0.0577722	5	Opa1
Atp6v0d1.3	1.79342800573527e-06	0.272702	0.532	0.361	0.0579008	5	Atp6v0d1
Ist1.2	1.80612116611216e-06	0.231439	0.928	0.815	0.0583106	5	Ist1
Slc1a1.4	1.80957666999148e-06	0.323284	0.308	0.181	0.0584222	5	Slc1a1
Mtss1.5	1.81271699269399e-06	-0.423828	0.667	0.789	0.0585236	5	Mtss1
Mga.4	1.81299474145791e-06	-0.380601	0.523	0.644	0.0585325	5	Mga
Gnai3.4	1.85671547055612e-06	0.261103	0.945	0.854	0.0599441	5	Gnai3
Ddx50.4	1.86181688020827e-06	-0.344878	0.646	0.763	0.0601088	5	Ddx50
Dusp9.3	1.87018014399233e-06	-0.245223	0.063	0.178	0.0603788	5	Dusp9
Rbp7.3	1.88895262089659e-06	0.440543	0.228	0.108	0.0609848	5	Rbp7
Mphosph6.5	1.88930327703313e-06	0.195624	0.671	0.496	0.0609962	5	Mphosph6
Adam15.3	1.89522132290075e-06	0.288418	0.489	0.333	0.0611872	5	Adam15
Igsf3.4	1.89666764639868e-06	0.327053	0.772	0.663	0.0612339	5	Igsf3
Bri3.5	1.90280953869966e-06	0.305058	0.979	0.943	0.0614322	5	Bri3
Tmem98.4	1.91798508845349e-06	0.21519	0.325	0.178	0.0619221	5	Tmem98
Ccng2.4	1.92022555670062e-06	-0.456867	0.291	0.436	0.0619945	5	Ccng2
Eif4e.2	1.94901740909396e-06	-0.379161	0.886	0.9	0.062924	5	Eif4e
Plag1	1.94931351498138e-06	0.15635	0.152	0.053	0.0629336	5	Plag1
Fam83a.4	1.97505893319007e-06	-0.251189	0.072	0.193	0.0637648	5	Fam83a
Itga5.5	1.97576877335522e-06	-0.576201	0.291	0.427	0.0637877	5	Itga5
Pnpla6.2	1.98558198886373e-06	0.113805	0.165	0.133	0.0641045	5	Pnpla6
Nbdy.5	2.01147564124468e-06	0.256557	0.443	0.28	0.0649405	5	Nbdy
Nup210.5	2.02027721338927e-06	0.198815	0.228	0.103	0.0652246	5	Nup210
Wdr1.4	2.04354510050221e-06	0.33486	0.924	0.855	0.0659759	5	Wdr1
Syt8.4	2.05146847281313e-06	0.241583	0.207	0.106	0.0662317	5	Syt8
Rrs1.3	2.06520232868675e-06	-0.391206	0.544	0.629	0.0666751	5	Rrs1
Ap3s1.5	2.09236752225212e-06	-0.467668	0.684	0.716	0.0675521	5	Ap3s1
Stxbp2.1	2.094027147679e-06	0.244929	0.384	0.264	0.0676057	5	Stxbp2
Pofut2.3	2.10508444506129e-06	-0.305834	0.384	0.547	0.0679627	5	Pofut2
Pex11g	2.14391959057689e-06	0.150652	0.152	0.054	0.0692164	5	Pex11g
Flot2.3	2.15616146291966e-06	0.27416	0.443	0.314	0.0696117	5	Flot2
Arrdc1.1	2.19629402570784e-06	0.23836	0.473	0.306	0.0709074	5	Arrdc1
Trmt6.5	2.25320002880793e-06	-0.311416	0.325	0.493	0.0727446	5	Trmt6
Cpt1a.4	2.32334251553243e-06	0.191814	0.329	0.182	0.0750091	5	Cpt1a
Gm14137.2	2.33759905019547e-06	0.239825	0.236	0.12	0.0754694	5	Gm14137
Sdr39u1.2	2.33773544679442e-06	0.2408	0.304	0.164	0.0754738	5	Sdr39u1
Rnf19b.3	2.37651922068331e-06	0.379031	0.797	0.788	0.0767259	5	Rnf19b
Gm17056.3	2.3871177245956e-06	-0.361383	0.122	0.26	0.0770681	5	Gm17056
Col4a1.4	2.3974874652827e-06	-0.29104	0.017	0.103	0.0774029	5	Col4a1
Tusc1.3	2.40135777331161e-06	0.163724	0.228	0.106	0.0775278	5	Tusc1
Prmt6.2	2.4087935429226e-06	0.209079	0.253	0.127	0.0777679	5	Prmt6
Rgs20.3	2.40881903490605e-06	0.299152	0.367	0.226	0.0777687	5	Rgs20
Phf20l1.5	2.41482651775269e-06	-0.391723	0.696	0.761	0.0779627	5	Phf20l1
Myo18a.1	2.44933022914785e-06	0.307671	0.561	0.406	0.0790766	5	Myo18a
Rb1.3	2.45699434550307e-06	0.331438	0.574	0.415	0.0793241	5	Rb1
Cox7a2.4	2.49268269861488e-06	0.279875	0.983	0.967	0.0804763	5	Cox7a2
Tasor2.4	2.51797403830165e-06	-0.367416	0.397	0.523	0.0812928	5	Tasor2
Smoc1.4	2.52632828332555e-06	-0.300686	0.055	0.167	0.0815625	5	Smoc1
Dgkh.3	2.54178063018662e-06	-0.28689	0.051	0.159	0.0820614	5	Dgkh
Ndufa2.5	2.54290938919311e-06	-0.332044	0.962	0.974	0.0820978	5	Ndufa2
Pola1.4	2.5620542780688e-06	0.354559	0.713	0.56	0.0827159	5	Pola1
Fam49b.4	2.56853586204504e-06	-0.366395	0.54	0.639	0.0829252	5	Fam49b
S100a10.5	2.59543170817302e-06	-0.380427	0.996	0.99	0.0837935	5	S100a10
Zfp638.4	2.62522353832518e-06	0.317353	0.688	0.542	0.0847553	5	Zfp638
Wtap.3	2.65846302854261e-06	0.2405	0.764	0.602	0.0858285	5	Wtap
Steap4.5	2.67457657743118e-06	-0.000763285	0.371	0.241	0.0863487	5	Steap4
Spout1.3	2.67655523578632e-06	-0.199561	0.097	0.23	0.0864126	5	Spout1
Paf1.4	2.68935246954852e-06	-0.335103	0.392	0.519	0.0868257	5	Paf1
Smim3.2	2.70593937904646e-06	-0.309369	0.249	0.415	0.0873613	5	Smim3
Ube3c.3	2.71490201950533e-06	0.272921	0.515	0.402	0.0876506	5	Ube3c
Cbl.3	2.72620900738827e-06	0.30656	0.692	0.574	0.0880157	5	Cbl
Pelo.4	2.75206506474627e-06	-0.305413	0.274	0.395	0.0888504	5	Pelo
Frmd4b.5	2.80524443417119e-06	0.259517	0.304	0.162	0.0905673	5	Frmd4b
Pip5k1a.2	2.81671476448133e-06	-0.351517	0.751	0.808	0.0909376	5	Pip5k1a
Ndufa11.2	2.81984293842971e-06	0.283923	0.903	0.806	0.0910386	5	Ndufa11
Col7a1.4	2.83743321686238e-06	-0.351792	0.232	0.38	0.0916065	5	Col7a1
Cdk17.3	2.85639366336671e-06	-0.330591	0.329	0.484	0.0922187	5	Cdk17
Zfp68.3	2.86325025997191e-06	0.273588	0.544	0.384	0.09244	5	Zfp68
Arhgef12.4	2.87011167018212e-06	0.309114	0.852	0.752	0.0926616	5	Arhgef12
Pde7a.5	2.88938957390813e-06	0.256009	0.646	0.474	0.0932839	5	Pde7a
Rnh1.4	2.89419184758557e-06	-0.369448	0.848	0.865	0.093439	5	Rnh1
4632427E13Rik.4	2.89597702318617e-06	-0.399904	0.376	0.519	0.0934966	5	4632427E13Rik
Atp5k.5	2.91105492660791e-06	0.299153	0.966	0.942	0.0939834	5	Atp5k
Rnd1.3	2.91383073112368e-06	-0.240921	0.051	0.158	0.094073	5	Rnd1
Msantd4.3	2.92295100348837e-06	0.294995	0.586	0.446	0.0943675	5	Msantd4
Prkx.2	2.92800842577036e-06	0.268347	0.751	0.591	0.0945308	5	Prkx
Mtrex.4	2.94026396874717e-06	-0.329451	0.557	0.694	0.0949264	5	Mtrex
Zswim4.2	2.94831489055185e-06	0.307466	0.629	0.52	0.0951863	5	Zswim4
Eif3e.5	2.95156610976079e-06	-0.357631	0.857	0.855	0.0952913	5	Eif3e
Sap30.3	2.96029782079112e-06	-0.358943	0.283	0.444	0.0955732	5	Sap30
Sh3rf2	2.97239775834339e-06	0.141164	0.118	0.036	0.0959639	5	Sh3rf2
Rictor.4	2.98450255238935e-06	-0.410321	0.747	0.806	0.0963547	5	Rictor
Glud1.5	2.99218216502725e-06	-0.468073	0.557	0.64	0.0966026	5	Glud1
Sema6a.4	3.00132166238773e-06	-0.482254	0.211	0.355	0.0968977	5	Sema6a
Tspan4.3	3.04406978601107e-06	-0.346472	0.236	0.373	0.0982778	5	Tspan4
Rgl2.4	3.05201964911048e-06	0.250141	0.447	0.286	0.0985345	5	Rgl2
Elf1.4	3.0541326161471e-06	-0.382601	0.886	0.867	0.0986027	5	Elf1
Ubn2.3	3.05508536690446e-06	-0.378569	0.726	0.806	0.0986334	5	Ubn2
Nf2.1	3.0574344564225e-06	0.200857	0.333	0.185	0.0987093	5	Nf2
Myh10.3	3.05767002203398e-06	0.33519	0.553	0.465	0.0987169	5	Myh10
Slc39a11	3.05920504399767e-06	0.166811	0.156	0.063	0.0987664	5	Slc39a11
Bcl7a.3	3.07833089847557e-06	0.275993	0.371	0.243	0.0993839	5	Bcl7a
Ckap4.5	3.09014930981416e-06	0.28854	0.789	0.631	0.0997655	5	Ckap4
Tmem63a.1	3.13117899065117e-06	0.240574	0.401	0.29	0.10109	5	Tmem63a
Rpgrip1l.2	3.18216193863646e-06	0.226693	0.278	0.144	0.102736	5	Rpgrip1l
Luc7l2.3	3.18874431494757e-06	-0.306235	0.937	0.976	0.102949	5	Luc7l2
2310030G06Rik.1	3.19985570249858e-06	0.211547	0.321	0.177	0.103307	5	2310030G06Rik
Lsr.4	3.208008872346e-06	0.3119	0.844	0.726	0.103571	5	Lsr
Cab39l.3	3.22560273250808e-06	0.277714	0.464	0.308	0.104139	5	Cab39l
Tmem176a.4	3.24046618232446e-06	-0.350799	0.43	0.596	0.104618	5	Tmem176a
Odf2l.5	3.24618018265181e-06	0.300435	0.641	0.483	0.104803	5	Odf2l
Irgm1.2	3.24792325116958e-06	-0.295496	0.059	0.172	0.104859	5	Irgm1
Wfdc2.4	3.26455977306327e-06	0.452098	0.932	0.848	0.105396	5	Wfdc2
Kcnk5.4	3.281951106558e-06	-0.415929	0.224	0.353	0.105958	5	Kcnk5
Fnbp4.4	3.29478875836627e-06	-0.374758	0.502	0.614	0.106372	5	Fnbp4
D830025C05Rik.3	3.31973145199303e-06	-0.222952	0.055	0.167	0.107178	5	D830025C05Rik
Pam.5	3.32061220075233e-06	0.274444	0.679	0.509	0.107206	5	Pam
Krt6a.4	3.32955497453474e-06	0.120351	0.249	0.124	0.107495	5	Krt6a
Clcf1.5	3.35184511620492e-06	-0.498502	0.257	0.405	0.108214	5	Clcf1
Pgk1.5	3.41310336575308e-06	-0.629639	0.907	0.936	0.110192	5	Pgk1
Olfm1.3	3.42607828545308e-06	-0.294017	0.055	0.155	0.110611	5	Olfm1
Stard13.3	3.43875888437291e-06	-0.235931	0.097	0.227	0.11102	5	Stard13
Hsd17b12.4	3.48252984544358e-06	-0.362556	0.654	0.715	0.112433	5	Hsd17b12
Fth1.3	3.5100918260475e-06	-0.936735	0.992	0.996	0.113323	5	Fth1
Psma3.4	3.5211029583872e-06	-0.344136	0.937	0.954	0.113679	5	Psma3
Tmem168.2	3.53237137241623e-06	0.273415	0.502	0.344	0.114043	5	Tmem168
Bmpr1a.3	3.56931440966881e-06	0.291091	0.722	0.595	0.115235	5	Bmpr1a
Nipsnap3b.3	3.57435487409446e-06	0.265746	0.464	0.352	0.115398	5	Nipsnap3b
Faah	3.62708807532262e-06	0.187507	0.181	0.076	0.117101	5	Faah
Krt19.4	3.66749470947155e-06	0.113647	0.595	0.43	0.118405	5	Krt19
Sfpq.4	3.68075697246822e-06	-0.361076	0.962	0.963	0.118833	5	Sfpq
Syngr1.1	3.73279556934789e-06	0.225519	0.367	0.214	0.120513	5	Syngr1
Guk1.1	3.74286843889652e-06	0.256696	0.451	0.292	0.120839	5	Guk1
Foxp1.5	3.79375665641486e-06	0.18484	0.924	0.802	0.122481	5	Foxp1
Tbrg1.4	3.86948311372386e-06	0.184383	0.895	0.761	0.124926	5	Tbrg1
Mageh1.4	3.924126722274e-06	0.204698	0.262	0.131	0.12669	5	Mageh1
Rbx1.4	3.95024276911891e-06	-0.348541	0.907	0.918	0.127534	5	Rbx1
Bax.4	3.9520788495344e-06	-0.398661	0.684	0.724	0.127593	5	Bax
Naca.4	3.96073710172677e-06	-0.326579	0.992	0.991	0.127872	5	Naca
Ccdc191.1	3.9718820446424e-06	0.222741	0.253	0.127	0.128232	5	Ccdc191
Ncl.3	3.98026893302261e-06	-0.383618	0.996	0.999	0.128503	5	Ncl
Nono.3	3.98144760583378e-06	0.300366	0.941	0.892	0.128541	5	Nono
Edf1.4	3.98252967911226e-06	-0.372986	0.857	0.885	0.128576	5	Edf1
Ufl1.4	4.00254639383649e-06	0.264608	0.359	0.213	0.129222	5	Ufl1
Dbt.3	4.04933480160331e-06	0.229184	0.27	0.141	0.130733	5	Dbt
Rab14.4	4.04958343803729e-06	-0.322061	0.911	0.933	0.130741	5	Rab14
Klf2.3	4.06211022049536e-06	0.633942	0.506	0.39	0.131145	5	Klf2
Gorasp2.4	4.06919206936414e-06	-0.359137	0.477	0.57	0.131374	5	Gorasp2
Dennd6a.2	4.15434409053552e-06	0.246405	0.388	0.251	0.134123	5	Dennd6a
Napa.4	4.19383173813075e-06	-0.326715	0.468	0.6	0.135398	5	Napa
Ranbp1.3	4.20541795065781e-06	0.304909	0.987	0.96	0.135772	5	Ranbp1
Prkcd.3	4.20742771763638e-06	0.261546	0.844	0.707	0.135837	5	Prkcd
Cyb561.1	4.21326002094464e-06	0.229324	0.291	0.159	0.136025	5	Cyb561
Txnrd1.5	4.23353185216747e-06	-0.688443	0.722	0.797	0.13668	5	Txnrd1
Vps13c.2	4.29746406530217e-06	0.189283	0.211	0.096	0.138744	5	Vps13c
Fam160b2.2	4.31666043335322e-06	0.25111	0.359	0.232	0.139363	5	Fam160b2
Hspb1.5	4.33221480979091e-06	0.544974	0.992	0.96	0.139866	5	Hspb1
Thap3.3	4.34608163638473e-06	0.229215	0.308	0.178	0.140313	5	Thap3
Enpp1.3	4.41427278924784e-06	-0.452594	0.321	0.47	0.142515	5	Enpp1
Prag1.2	4.44332190005132e-06	-0.436045	0.473	0.609	0.143453	5	Prag1
Ctsl.4	4.55458316112705e-06	-0.722288	0.886	0.94	0.147045	5	Ctsl
Api5.4	4.60079929481918e-06	-0.387298	0.675	0.763	0.148537	5	Api5
Dnajb1.3	4.62843226592037e-06	0.241025	0.97	0.881	0.149429	5	Dnajb1
Bc1.3	4.70056650151594e-06	-0.342561	0.03	0.123	0.151758	5	Bc1
Dennd2d	4.83879063897103e-06	0.164285	0.135	0.057	0.15622	5	Dennd2d
Bin3.1	4.84810181561047e-06	0.248831	0.426	0.276	0.156521	5	Bin3
Nop16.4	4.86547093141333e-06	-0.272637	0.215	0.35	0.157082	5	Nop16
Spag9.2	4.88660752223676e-06	0.30343	0.954	0.907	0.157764	5	Spag9
Ap5m1.1	4.88881886628285e-06	0.22279	0.367	0.217	0.157836	5	Ap5m1
Etv5.3	5.0517324887247e-06	-0.262352	0.131	0.266	0.163095	5	Etv5
Polr2k.4	5.0576019555636e-06	-0.313714	0.781	0.819	0.163285	5	Polr2k
Slc35a3.3	5.08223713489567e-06	0.277591	0.549	0.407	0.16408	5	Slc35a3
Nupr1.4	5.14441104622142e-06	0.665932	0.726	0.687	0.166087	5	Nupr1
Ide.4	5.21649074202993e-06	0.294482	0.397	0.263	0.168414	5	Ide
Fam3a.3	5.23747697738871e-06	0.210337	0.3	0.163	0.169092	5	Fam3a
Pdcd4.3	5.25100012934951e-06	-0.389233	0.565	0.686	0.169529	5	Pdcd4
Yaf2.4	5.25830633995655e-06	-0.325087	0.477	0.572	0.169764	5	Yaf2
Trim35.5	5.27887017285837e-06	0.176066	0.308	0.171	0.170428	5	Trim35
Rac1.5	5.32080370835785e-06	0.261133	0.987	0.951	0.171782	5	Rac1
Enpp4.3	5.37290821182224e-06	0.329258	0.443	0.316	0.173464	5	Enpp4
Jpt2.3	5.53405653353653e-06	0.258955	0.409	0.265	0.178667	5	Jpt2
Elmo1	5.57108512203922e-06	0.181843	0.173	0.071	0.179862	5	Elmo1
Sptb	5.65192207813706e-06	0.134892	0.173	0.071	0.182472	5	Sptb
Gk.1	5.67833031044265e-06	0.279804	0.506	0.345	0.183325	5	Gk
Itgav.5	5.69003737771409e-06	-0.358926	0.544	0.69	0.183703	5	Itgav
Eloc.5	5.70609808078981e-06	-0.270562	0.937	0.919	0.184221	5	Eloc
Wee1.1	5.72335907678054e-06	0.337711	0.717	0.595	0.184779	5	Wee1
Samd10	5.7544679662084e-06	0.147544	0.173	0.07	0.185783	5	Samd10
Arl6.4	5.81308091222555e-06	0.250242	0.435	0.291	0.187675	5	Arl6
Etf1.3	5.89575825818868e-06	-0.294618	0.937	0.925	0.190345	5	Etf1
Lig1.3	5.89918610208517e-06	0.369434	0.802	0.73	0.190455	5	Lig1
Tut4.2	5.96154275259683e-06	0.305117	0.738	0.605	0.192468	5	Tut4
Xpot.2	6.0103365534558e-06	-0.276038	0.177	0.315	0.194044	5	Xpot
Acsbg1.4	6.01345582830281e-06	-0.322231	0.135	0.255	0.194144	5	Acsbg1
Gatad2a.3	6.02585760193402e-06	0.277524	0.844	0.799	0.194545	5	Gatad2a
Banf1.3	6.15328934343288e-06	0.264773	0.916	0.809	0.198659	5	Banf1
Mcts1.5	6.18941797750269e-06	0.269068	0.511	0.427	0.199825	5	Mcts1
Fam162a.5	6.20561943236047e-06	-0.718554	0.709	0.765	0.200348	5	Fam162a
Ptk2.4	6.21510197371677e-06	-0.293774	0.338	0.483	0.200655	5	Ptk2
Cryzl1.2	6.220604824384e-06	0.267593	0.439	0.306	0.200832	5	Cryzl1
Rhod.1	6.32689004943683e-06	0.241883	0.354	0.215	0.204264	5	Rhod
Akt1s1.5	6.34221399605724e-06	-0.29565	0.316	0.46	0.204758	5	Akt1s1
Nfic.5	6.35501152635253e-06	0.24888	0.751	0.592	0.205172	5	Nfic
Tnfaip1.3	6.36065878444756e-06	0.291723	0.696	0.569	0.205354	5	Tnfaip1
Ndfip1.4	6.38131388873083e-06	-0.406865	0.869	0.878	0.206021	5	Ndfip1
Rnf6.2	6.38878250411375e-06	0.284583	0.895	0.802	0.206262	5	Rnf6
Nsd1.5	6.44611076886435e-06	0.267518	0.586	0.422	0.208113	5	Nsd1
Dhrs13.2	6.44739817367652e-06	0.171507	0.219	0.102	0.208154	5	Dhrs13
B9d2.2	6.48357217395842e-06	-0.198295	0.105	0.235	0.209322	5	B9d2
Sh3bgrl3.3	6.75370149248936e-06	0.280027	0.865	0.737	0.218043	5	Sh3bgrl3
Tnip1.1	6.81212013519836e-06	0.28091	0.481	0.341	0.219929	5	Tnip1
Mesd.2	6.8668919384799e-06	-0.266595	0.181	0.311	0.221698	5	Mesd
Nme7.2	6.87118262452055e-06	0.235894	0.485	0.323	0.221836	5	Nme7
Glis3.3	7.02403115560645e-06	-0.282889	0.203	0.34	0.226771	5	Glis3
Angptl4.5	7.04133457060576e-06	-0.28601	0.089	0.211	0.227329	5	Angptl4
E2f4.2	7.04995050597246e-06	0.240134	0.549	0.386	0.227608	5	E2f4
Ube2l3.4	7.11603172761995e-06	0.272364	0.899	0.871	0.229741	5	Ube2l3
Adm2.3	7.16870585180904e-06	-0.172516	0.03	0.12	0.231442	5	Adm2
Sar1a.3	7.19366332878273e-06	-0.307723	0.73	0.772	0.232247	5	Sar1a
Tprg.1	7.2111974973895e-06	0.297472	0.156	0.063	0.232814	5	Tprg
2510017J16Rik.2	7.25080899179397e-06	-0.177727	0.055	0.163	0.234092	5	2510017J16Rik
Tcf25.4	7.2960158430097e-06	0.264174	0.941	0.876	0.235552	5	Tcf25
Dlg4.5	7.31001204225334e-06	-0.219007	0.063	0.164	0.236004	5	Dlg4
Tex9.2	7.33368122438721e-06	0.171658	0.338	0.197	0.236768	5	Tex9
Id1.2	7.42902167500209e-06	0.481607	0.848	0.724	0.239846	5	Id1
Micu3.4	7.43797285788605e-06	0.227054	0.312	0.175	0.240135	5	Micu3
Osmr.3	7.45686703058547e-06	-0.299275	0.384	0.546	0.240745	5	Osmr
Cul4a.3	7.48786008697208e-06	0.245321	0.443	0.291	0.241746	5	Cul4a
Ngf.2	7.5483081140515e-06	-0.699295	0.148	0.261	0.243697	5	Ngf
Sh3bp5l.1	7.58849040516006e-06	0.193892	0.241	0.14	0.244994	5	Sh3bp5l
Slc5a3.4	7.6272571756995e-06	-0.443077	0.422	0.532	0.246246	5	Slc5a3
Baiap2l1.3	7.67218608477082e-06	-0.42512	0.388	0.474	0.247697	5	Baiap2l1
Lyar.3	7.68715757555504e-06	-0.399473	0.755	0.797	0.24818	5	Lyar
Tmem123.3	7.69459618821251e-06	0.250372	0.54	0.376	0.24842	5	Tmem123
Prps2.4	7.82350979364259e-06	0.254027	0.405	0.259	0.252582	5	Prps2
Ube2v1.3	7.93323632193862e-06	-0.305916	0.688	0.755	0.256125	5	Ube2v1
Plod3.5	7.94510435724945e-06	-0.347952	0.473	0.6	0.256508	5	Plod3
Slc25a39.2	7.97668326652485e-06	0.273807	0.688	0.533	0.257527	5	Slc25a39
Btg3.5	7.99162340835563e-06	0.313354	0.869	0.783	0.25801	5	Btg3
H2afv.2	8.01365487655357e-06	0.297012	0.958	0.891	0.258721	5	H2afv
Enc1.3	8.03541770434868e-06	-0.354337	0.253	0.409	0.259423	5	Enc1
Slc25a3.4	8.03672787973546e-06	-0.274193	0.992	0.977	0.259466	5	Slc25a3
Sox9.4	8.06121130992225e-06	0.307267	0.987	0.924	0.260256	5	Sox9
Sowahc.4	8.06799432163626e-06	-0.335397	0.262	0.404	0.260475	5	Sowahc
Ago2.5	8.10073873652193e-06	-0.354461	0.675	0.761	0.261532	5	Ago2
Maf.5	8.13178250429502e-06	-0.513918	0.418	0.574	0.262535	5	Maf
Aggf1.4	8.18139305840316e-06	-0.326425	0.473	0.575	0.264136	5	Aggf1
Hist3h2ba	8.27343801527227e-06	0.117348	0.101	0.029	0.267108	5	Hist3h2ba
Mef2a.5	8.3291066713027e-06	-0.341822	0.734	0.807	0.268905	5	Mef2a
Pdgfrb.5	8.40249417254713e-06	-0.19966	0.025	0.11	0.271275	5	Pdgfrb
Spata24.2	8.42070808809425e-06	0.196368	0.253	0.129	0.271863	5	Spata24
Ddx21.5	8.44409119627466e-06	-0.395626	0.819	0.884	0.272617	5	Ddx21
Tut7.4	8.49329045169775e-06	-0.35543	0.823	0.863	0.274206	5	Tut7
Rnf168.1	8.51997485093746e-06	0.307888	0.671	0.541	0.275067	5	Rnf168
Pgam1.5	8.53416090634395e-06	-0.530496	0.852	0.852	0.275525	5	Pgam1
Glcci1.4	8.58930266533835e-06	-0.290847	0.173	0.314	0.277306	5	Glcci1
Gtf2i.5	8.62994607736233e-06	0.297091	0.637	0.491	0.278618	5	Gtf2i
Rcan1.3	8.65216499521354e-06	0.262849	0.629	0.462	0.279335	5	Rcan1
Cenpl.1	8.6753303093629e-06	-0.240451	0.11	0.235	0.280083	5	Cenpl
Cstb.3	8.69233830841025e-06	-0.41042	0.992	0.973	0.280632	5	Cstb
Cmc1.2	8.71593136368448e-06	0.253188	0.591	0.434	0.281394	5	Cmc1
Bcar1.2	8.74164083100993e-06	0.272833	0.692	0.544	0.282224	5	Bcar1
Ntan1.3	8.80271561900754e-06	0.281759	0.73	0.621	0.284196	5	Ntan1
Ncald.3	8.84719119970263e-06	-0.253447	0.059	0.163	0.285632	5	Ncald
Npnt.3	8.97976778744531e-06	0.310128	0.198	0.109	0.289912	5	Npnt
Ccl5.3	8.98060225120288e-06	-1.54717	0.025	0.111	0.289939	5	Ccl5
Ttc39c.5	8.98509001624807e-06	0.237943	0.426	0.27	0.290084	5	Ttc39c
Gm14636.4	9.01271948984412e-06	-0.452952	0.338	0.494	0.290976	5	Gm14636
Zbtb33.2	9.01544139496824e-06	0.260151	0.388	0.262	0.291064	5	Zbtb33
Dgat2.2	9.03062143367725e-06	-0.166639	0.034	0.126	0.291554	5	Dgat2
Dusp4.5	9.04226546737271e-06	-0.537975	0.612	0.703	0.29193	5	Dusp4
Birc6.5	9.06696920449727e-06	0.300921	0.802	0.73	0.292727	5	Birc6
2310061I04Rik.1	9.131863066022e-06	0.159531	0.173	0.087	0.294822	5	2310061I04Rik
Anapc5.4	9.34025593306515e-06	0.288256	0.89	0.795	0.30155	5	Anapc5
Chm.3	9.45841110403681e-06	0.266239	0.443	0.302	0.305365	5	Chm
Spidr.2	9.46865301066508e-06	0.253085	0.485	0.334	0.305695	5	Spidr
Stx17.3	9.50348601896322e-06	0.202965	0.278	0.149	0.30682	5	Stx17
Ppil2.2	9.63232025405823e-06	0.249078	0.489	0.356	0.310979	5	Ppil2
Rapsn.2	9.69032956339467e-06	-0.175515	0.021	0.102	0.312852	5	Rapsn
Ankrd22	9.71792835651517e-06	0.157939	0.152	0.058	0.313743	5	Ankrd22
Fam168b.5	9.72678740039923e-06	0.255485	0.696	0.647	0.314029	5	Fam168b
Tdrd3.1	9.81747100012161e-06	0.22412	0.333	0.2	0.316957	5	Tdrd3
Card19.5	9.85968454682119e-06	-0.369888	0.557	0.685	0.31832	5	Card19
Idh2.3	9.8652427334504e-06	0.327965	0.65	0.547	0.318499	5	Idh2
Snrnp70.3	9.99717954106963e-06	-0.246574	0.97	0.954	0.322759	5	Snrnp70
Casc3.2	1.00140623628472e-05	0.259257	0.675	0.625	0.323304	5	Casc3
Ptgs1.3	1.00314520258021e-05	-0.392807	0.198	0.337	0.323865	5	Ptgs1
Rnf181.1	1.00353003847259e-05	0.256875	0.532	0.425	0.32399	5	Rnf181
Capza1.5	1.00866306628334e-05	0.278205	0.84	0.746	0.325647	5	Capza1
Hspa1b.4	1.0151814100498e-05	0.643424	0.899	0.835	0.327751	5	Hspa1b
Ddrgk1.4	1.02393877255498e-05	-0.332283	0.549	0.63	0.330579	5	Ddrgk1
Lrp8.3	1.03112345123334e-05	-0.209444	0.068	0.178	0.332898	5	Lrp8
Mmd.3	1.04245947270275e-05	-0.198397	0.046	0.14	0.336558	5	Mmd
Rpl35a.3	1.04715833047952e-05	0.269284	1	0.998	0.338075	5	Rpl35a
Plch2	1.06117059100357e-05	0.190286	0.16	0.063	0.342599	5	Plch2
H2-Ab1	1.06237786144846e-05	0.0836547	0.131	0.046	0.342989	5	H2-Ab1
Cdc123.4	1.06389886640513e-05	-0.3252	0.536	0.639	0.34348	5	Cdc123
Efcab14.2	1.08045376204607e-05	0.249504	0.489	0.422	0.348824	5	Efcab14
Stk24.4	1.10136092092036e-05	0.278052	0.882	0.796	0.355574	5	Stk24
Txnip.1	1.10247032577131e-05	0.482783	0.308	0.191	0.355933	5	Txnip
Ppan.5	1.11053960615764e-05	-0.31793	0.405	0.502	0.358538	5	Ppan
Sf3b3.4	1.11145587470543e-05	0.286916	0.84	0.739	0.358834	5	Sf3b3
Pik3r2.3	1.12021636246191e-05	0.233876	0.371	0.235	0.361662	5	Pik3r2
Arap2.4	1.12461576464294e-05	0.327098	0.81	0.683	0.363082	5	Arap2
Eif4b.4	1.12899805890549e-05	-0.37167	0.751	0.783	0.364497	5	Eif4b
Hr.5	1.12953054042446e-05	0.283873	0.675	0.516	0.364669	5	Hr
Ngly1.1	1.13683853139603e-05	0.177938	0.236	0.116	0.367028	5	Ngly1
Fto.3	1.14131105804808e-05	0.206953	0.384	0.318	0.368472	5	Fto
Mtfr2.3	1.15736731885535e-05	-0.185174	0.063	0.173	0.373656	5	Mtfr2
Ahr.4	1.16334806499414e-05	-0.202569	0.633	0.542	0.375587	5	Ahr
Fam107b.5	1.1899629312944e-05	-0.612179	0.734	0.786	0.38418	5	Fam107b
Tnpo2.3	1.19021606626906e-05	0.23585	0.586	0.426	0.384261	5	Tnpo2
Zfhx2	1.19175760349773e-05	0.209019	0.236	0.119	0.384759	5	Zfhx2
Krt5.1	1.19717328027561e-05	-0.198057	0.135	0.055	0.386507	5	Krt5
Prss23.4	1.20191200879538e-05	-0.592866	0.312	0.431	0.388037	5	Prss23
Tardbp.4	1.20938158470049e-05	0.25049	0.928	0.838	0.390449	5	Tardbp
Son.4	1.22061614945428e-05	0.231556	1	0.99	0.394076	5	Son
Ccnb1.4	1.22289281164686e-05	-0.288518	0.203	0.351	0.394811	5	Ccnb1
Slc30a5.3	1.22328221825069e-05	-0.259435	0.236	0.375	0.394937	5	Slc30a5
Itgb3.2	1.22793488204248e-05	-0.146946	0.021	0.1	0.396439	5	Itgb3
Rilpl1.2	1.23933634996935e-05	-0.159386	0.042	0.136	0.40012	5	Rilpl1
Nfatc3.2	1.25193996458232e-05	0.261901	0.494	0.376	0.404189	5	Nfatc3
Sar1b.3	1.25813766717237e-05	0.227647	0.751	0.601	0.40619	5	Sar1b
Cdk13.4	1.25845102406268e-05	-0.313526	0.633	0.754	0.406291	5	Cdk13
Wfdc3.2	1.26137156364942e-05	0.18935	0.194	0.086	0.407234	5	Wfdc3
Gm15892.2	1.2777790067162e-05	-0.151568	0.021	0.103	0.412531	5	Gm15892
Apool.3	1.28993656267484e-05	0.187633	0.3	0.166	0.416456	5	Apool
Ogdh.1	1.29588188099383e-05	0.274614	0.586	0.453	0.418375	5	Ogdh
Rps11.4	1.30569905241835e-05	-0.286502	1	0.992	0.421545	5	Rps11
Cdc42ep3.5	1.31645028813921e-05	0.47017	0.717	0.669	0.425016	5	Cdc42ep3
Dubr.1	1.31685975562872e-05	0.19814	0.236	0.141	0.425148	5	Dubr
Rnf38.3	1.32905925301872e-05	0.2476	0.532	0.379	0.429087	5	Rnf38
Plp2.5	1.34021440598552e-05	0.303483	0.945	0.906	0.432688	5	Plp2
Dynlt1f.4	1.35179534767354e-05	0.287421	0.549	0.417	0.436427	5	Dynlt1f
Etl4.3	1.35578164668095e-05	0.235948	0.464	0.307	0.437714	5	Etl4
Ank.5	1.36315679939056e-05	-0.595601	0.519	0.633	0.440095	5	Ank
Snx17.3	1.37825898010699e-05	0.252634	0.511	0.361	0.444971	5	Snx17
Taf10.4	1.38136388776985e-05	-0.339602	0.734	0.78	0.445973	5	Taf10
Slc19a2.4	1.38593529620363e-05	-0.350054	0.283	0.401	0.447449	5	Slc19a2
Epgn.1	1.3994127124868e-05	0.384932	0.215	0.104	0.4518	5	Epgn
Wsb2.2	1.40768649741799e-05	0.286236	0.781	0.68	0.454472	5	Wsb2
Gm17491.4	1.41605641781341e-05	-0.292158	0.253	0.37	0.457174	5	Gm17491
Txnl1.3	1.41677160590361e-05	-0.271682	0.987	0.977	0.457405	5	Txnl1
Rps13.4	1.42692493568937e-05	-0.310461	0.996	0.993	0.460683	5	Rps13
Plekho2.2	1.42861580461917e-05	-0.206296	0.093	0.199	0.461229	5	Plekho2
Arhgef16.4	1.431463954535e-05	0.242094	0.422	0.276	0.462148	5	Arhgef16
Pomp.4	1.4336066734067e-05	0.264889	0.962	0.929	0.46284	5	Pomp
Cpm.4	1.43657650386958e-05	-0.28417	0.068	0.173	0.463799	5	Cpm
Crybg1.2	1.44388901236971e-05	0.25525	0.553	0.395	0.46616	5	Crybg1
Map4k2.3	1.44559356231291e-05	0.203677	0.249	0.148	0.46671	5	Map4k2
Ube2e1.2	1.46453984235569e-05	0.277191	0.709	0.622	0.472827	5	Ube2e1
Dst.3	1.46594567357442e-05	-0.561659	0.27	0.392	0.473281	5	Dst
Ints6.4	1.46875721139259e-05	-0.326047	0.511	0.653	0.474188	5	Ints6
Xiap.5	1.46911657142371e-05	0.293384	0.722	0.609	0.474304	5	Xiap
Dnajc15.5	1.47017748716009e-05	0.250182	0.405	0.27	0.474647	5	Dnajc15
Nr4a3.4	1.47679581663404e-05	0.379517	0.384	0.237	0.476784	5	Nr4a3
Hist1h2ap.2	1.48224888786475e-05	-0.693989	0.241	0.392	0.478544	5	Hist1h2ap
Znrf1.2	1.49607146489453e-05	0.250493	0.502	0.369	0.483007	5	Znrf1
Pdcd5.4	1.50689322007705e-05	-0.352367	0.81	0.852	0.4865	5	Pdcd5
E2f3.3	1.50790885220973e-05	-0.370136	0.363	0.508	0.486828	5	E2f3
Tent5a.2	1.5107731907455e-05	-0.584355	0.194	0.326	0.487753	5	Tent5a
Gfpt2.3	1.51494549029703e-05	-0.362181	0.181	0.318	0.4891	5	Gfpt2
Taf1d.3	1.53443762430627e-05	-0.417452	0.911	0.95	0.495393	5	Taf1d
Lyrm2.1	1.54895781815402e-05	0.183969	0.241	0.138	0.500081	5	Lyrm2
Ipo8.5	1.57712300714196e-05	0.0690153	0.489	0.345	0.509174	5	Ipo8
Tram1.4	1.59821655134925e-05	0.298399	0.823	0.717	0.515984	5	Tram1
Tsc1.4	1.60035624728891e-05	-0.277893	0.283	0.405	0.516675	5	Tsc1
Commd10.2	1.60870361871201e-05	0.248371	0.473	0.322	0.51937	5	Commd10
Tcaf1.2	1.61068075796669e-05	0.302024	0.696	0.57	0.520008	5	Tcaf1
Rassf1.3	1.61906603238104e-05	0.318595	0.861	0.761	0.522715	5	Rassf1
Pitpnc1.5	1.62332929068136e-05	-0.252564	0.11	0.224	0.524092	5	Pitpnc1
Mob4.3	1.62596033071367e-05	0.263301	0.857	0.8	0.524941	5	Mob4
Usp47.4	1.62792432722093e-05	-0.325356	0.637	0.694	0.525575	5	Usp47
Tomm6.5	1.6302569938072e-05	0.251862	0.945	0.868	0.526328	5	Tomm6
Txnl4a.3	1.66458474232141e-05	-0.327799	0.81	0.859	0.537411	5	Txnl4a
Bub1.4	1.67632559913871e-05	-0.316643	0.177	0.311	0.541202	5	Bub1
Gde1.3	1.68534478934591e-05	0.2904	0.536	0.382	0.544114	5	Gde1
Kdelr3.4	1.70532317235365e-05	-0.329151	0.262	0.383	0.550564	5	Kdelr3
Lysmd3.2	1.72857565813177e-05	0.273312	0.658	0.507	0.558071	5	Lysmd3
Irf2.3	1.73856761634682e-05	0.295888	0.684	0.553	0.561297	5	Irf2
Micall1.3	1.74361628909936e-05	-0.323785	0.333	0.441	0.562927	5	Micall1
Tmem47	1.75781378125878e-05	0.255407	0.198	0.098	0.56751	5	Tmem47
Ldha.5	1.77023075427501e-05	-0.367826	0.992	0.963	0.571519	5	Ldha
Card10.3	1.78480413157027e-05	-0.284449	0.274	0.418	0.576224	5	Card10
Rpl22.4	1.78606142361402e-05	0.277311	0.996	0.984	0.57663	5	Rpl22
Morc2a.4	1.79093338647257e-05	-0.274844	0.291	0.428	0.578203	5	Morc2a
C4b.5	1.79621708177735e-05	-0.345436	0.089	0.206	0.579909	5	C4b
Plekho1.4	1.80194172679034e-05	-0.18305	0.042	0.136	0.581757	5	Plekho1
Tmem40.3	1.80637057215089e-05	0.257905	0.376	0.232	0.583187	5	Tmem40
Cenpf.3	1.80748903922586e-05	-0.302714	0.367	0.527	0.583548	5	Cenpf
Cep55.4	1.82206788040704e-05	-0.282734	0.266	0.421	0.588255	5	Cep55
BC003965.2	1.84088985224504e-05	0.241397	0.561	0.457	0.594331	5	BC003965
Tmem30a.4	1.86865223862152e-05	0.28284	0.869	0.784	0.603294	5	Tmem30a
Fosl2.3	1.88473583889023e-05	0.35326	0.865	0.761	0.608487	5	Fosl2
Surf2.3	1.8937169036425e-05	-0.222816	0.169	0.284	0.611387	5	Surf2
Nav2.5	1.89768620596605e-05	-0.406781	0.586	0.685	0.612668	5	Nav2
Spred3.3	1.89813900538125e-05	-0.152072	0.034	0.119	0.612814	5	Spred3
Xdh.3	1.91390076352953e-05	0.256893	0.338	0.201	0.617903	5	Xdh
Sgpl1.3	1.91483948105796e-05	-0.280597	0.354	0.499	0.618206	5	Sgpl1
Lmo4.3	1.91794543533189e-05	0.366304	0.869	0.787	0.619209	5	Lmo4
Tdp2.2	1.92419721622769e-05	-0.286363	0.489	0.635	0.621227	5	Tdp2
Ubap1.3	1.93148241021189e-05	0.275604	0.709	0.634	0.623579	5	Ubap1
Rpl9.3	1.93618748198511e-05	-0.322158	1	1	0.625098	5	Rpl9
Letm2.2	1.95894425676531e-05	-0.224971	0.072	0.176	0.632445	5	Letm2
Tsnax.2	1.96820871108541e-05	0.25501	0.464	0.335	0.635436	5	Tsnax
Dusp18.2	1.98527653673086e-05	0.318297	0.489	0.404	0.640947	5	Dusp18
Sept8.1	1.99189611339373e-05	0.22755	0.338	0.206	0.643084	5	Sept8
Rbm15.3	1.99777555348427e-05	-0.323384	0.633	0.731	0.644982	5	Rbm15
Pbk.5	2.02038099161178e-05	0.36778	0.426	0.387	0.65228	5	Pbk
Rpl32.3	2.03348501125377e-05	-0.325049	1	1	0.656511	5	Rpl32
Dlg3.1	2.04441488169291e-05	0.227004	0.338	0.237	0.660039	5	Dlg3
Ptpn18.3	2.04516406129599e-05	0.201973	0.249	0.13	0.660281	5	Ptpn18
Tbc1d14.2	2.05758476334819e-05	0.217505	0.321	0.213	0.664291	5	Tbc1d14
Mcm6.3	2.05885870327529e-05	0.355202	0.861	0.795	0.664703	5	Mcm6
Auts2.5	2.08800227541198e-05	0.347399	0.734	0.594	0.674112	5	Auts2
Nt5c.2	2.0913792481424e-05	0.19404	0.451	0.298	0.675202	5	Nt5c
Togaram1.2	2.10406723286994e-05	-0.282057	0.346	0.491	0.679298	5	Togaram1
Slk.4	2.11052498175545e-05	0.321653	0.899	0.849	0.681383	5	Slk
Smim10l1.4	2.12538924386867e-05	0.277558	0.705	0.592	0.686182	5	Smim10l1
Hdac3.4	2.12649221414595e-05	0.248815	0.553	0.44	0.686538	5	Hdac3
Cul1.4	2.13455971142136e-05	0.274335	0.911	0.835	0.689143	5	Cul1
Bcl2l1.3	2.13931517019232e-05	0.306405	0.608	0.487	0.690678	5	Bcl2l1
Flvcr1.2	2.14758866431674e-05	-0.250778	0.207	0.348	0.693349	5	Flvcr1
Spg20.3	2.14765078485167e-05	0.236171	0.316	0.22	0.693369	5	Spg20
Sprr1a	2.15336872874442e-05	0.761375	0.101	0.03	0.695215	5	Sprr1a
Lamtor5.3	2.18391124990563e-05	0.187801	0.772	0.624	0.705076	5	Lamtor5
2310022B05Rik.3	2.20050858087396e-05	0.238777	0.405	0.287	0.710434	5	2310022B05Rik
Pard6b.4	2.21065597840804e-05	0.31891	0.57	0.419	0.71371	5	Pard6b
Cpq.1	2.24069255536078e-05	0.140238	0.148	0.059	0.723408	5	Cpq
Rassf4.3	2.24606580264541e-05	0.261179	0.35	0.217	0.725142	5	Rassf4
Nufip2.4	2.24624500303917e-05	-0.322578	0.895	0.908	0.7252	5	Nufip2
Ubb.4	2.25743833771674e-05	-0.31059	1	0.994	0.728814	5	Ubb
Rmnd5b.2	2.26625919243044e-05	0.239576	0.392	0.276	0.731662	5	Rmnd5b
Cdk8.1	2.26873617024392e-05	0.261532	0.641	0.526	0.732461	5	Cdk8
Rpl3.4	2.27043280393616e-05	-0.373601	0.992	0.988	0.733009	5	Rpl3
Renbp.3	2.2705424464701e-05	0.277045	0.443	0.311	0.733045	5	Renbp
Eif1a.4	2.28818085248174e-05	-0.327188	0.937	0.947	0.738739	5	Eif1a
Gpc1.4	2.29708899444609e-05	-0.346336	0.354	0.496	0.741615	5	Gpc1
Gadd45g.3	2.30477269196224e-05	-0.779413	0.633	0.719	0.744096	5	Gadd45g
Hira.3	2.31693515220521e-05	0.237943	0.473	0.333	0.748023	5	Hira
Rangap1.4	2.31732820227365e-05	-0.354934	0.578	0.711	0.748149	5	Rangap1
Tbc1d23.1	2.32294265728865e-05	0.23071	0.557	0.4	0.749962	5	Tbc1d23
Prdx6.5	2.34215526957782e-05	-0.429053	0.557	0.681	0.756165	5	Prdx6
Bola2.5	2.3443925220821e-05	-0.327499	0.726	0.77	0.756887	5	Bola2
Jmjd1c.4	2.34718347299544e-05	-0.304692	0.932	0.896	0.757788	5	Jmjd1c
Vac14.2	2.35116387210423e-05	0.231732	0.354	0.227	0.759073	5	Vac14
Lbr.5	2.36350150124027e-05	0.293758	0.705	0.626	0.763056	5	Lbr
Timm9.3	2.38953284369446e-05	-0.292534	0.283	0.421	0.771461	5	Timm9
Atp6v1g1.4	2.41963802147098e-05	0.263423	1	0.976	0.78118	5	Atp6v1g1
1300002E11Rik.3	2.43594992660228e-05	0.193255	0.325	0.19	0.786446	5	1300002E11Rik
Cds1.1	2.45884628170343e-05	0.165008	0.165	0.07	0.793839	5	Cds1
Eid3.4	2.46321547781407e-05	-0.262617	0.105	0.211	0.795249	5	Eid3
Chmp6.2	2.48117578624294e-05	0.220495	0.342	0.216	0.801048	5	Chmp6
Ypel2	2.48225027756208e-05	0.163009	0.165	0.071	0.801395	5	Ypel2
Tet3.3	2.48234947437756e-05	0.30271	0.781	0.669	0.801427	5	Tet3
Thap12.4	2.49940163798434e-05	-0.324062	0.451	0.57	0.806932	5	Thap12
Ndufaf2.3	2.53164827267094e-05	-0.326093	0.405	0.532	0.817343	5	Ndufaf2
Fnta.2	2.55001451442287e-05	0.264387	0.595	0.447	0.823272	5	Fnta
Gcdh.1	2.55291655405169e-05	0.171047	0.198	0.099	0.824209	5	Gcdh
Fam222a.1	2.58238877838445e-05	-0.190878	0.055	0.147	0.833724	5	Fam222a
Phldb1.3	2.59401776491614e-05	-0.256574	0.198	0.335	0.837479	5	Phldb1
Map3k8.5	2.59638748732093e-05	0.277829	0.776	0.632	0.838244	5	Map3k8
Ubl5.5	2.59674021553695e-05	0.231566	0.928	0.933	0.838358	5	Ubl5
1110038B12Rik.3	2.60994176930392e-05	0.391138	0.705	0.59	0.84262	5	1110038B12Rik
Pigc.1	2.62029537154759e-05	0.120317	0.165	0.123	0.845962	5	Pigc
Fam234a.1	2.62070012729898e-05	0.208047	0.304	0.197	0.846093	5	Fam234a
Klhdc3.2	2.62929135018907e-05	0.225419	0.46	0.336	0.848867	5	Klhdc3
Pdxp.2	2.65702292903404e-05	-0.164768	0.063	0.168	0.85782	5	Pdxp
Bmpr2.4	2.66218084404794e-05	0.3042	0.793	0.713	0.859485	5	Bmpr2
Med28.4	2.67743268200637e-05	0.24678	0.869	0.764	0.864409	5	Med28
Tmem128.4	2.67747770581279e-05	0.229331	0.73	0.585	0.864424	5	Tmem128
Vwa5a.3	2.70097441059985e-05	0.206042	0.354	0.215	0.87201	5	Vwa5a
Krcc1.3	2.75107434825874e-05	0.301976	0.684	0.538	0.888184	5	Krcc1
Tuba1a.4	2.75538622937977e-05	-0.640409	0.57	0.668	0.889576	5	Tuba1a
Irx3.4	2.79210770035453e-05	-0.652578	0.616	0.676	0.901432	5	Irx3
Shisa8.3	2.8050382132605e-05	0.205654	0.19	0.087	0.905607	5	Shisa8
Tmem256.4	2.81178042703987e-05	0.285557	0.797	0.705	0.907783	5	Tmem256
Nucks1.5	2.81370278371112e-05	0.26452	0.962	0.881	0.908404	5	Nucks1
Rrp1b.2	2.8231862216355e-05	-0.26245	0.215	0.34	0.911466	5	Rrp1b
Ufsp2.3	2.83050048497415e-05	0.262242	0.464	0.334	0.913827	5	Ufsp2
Uxs1.2	2.86238437198117e-05	-0.312742	0.363	0.477	0.924121	5	Uxs1
Kdm3a.2	2.86597274783869e-05	-0.366313	0.54	0.659	0.925279	5	Kdm3a
Rbm18.5	2.87671961133449e-05	-0.250695	0.346	0.495	0.928749	5	Rbm18
Trim28.4	2.87888490606761e-05	-0.316671	0.688	0.769	0.929448	5	Trim28
Krba1	2.89600026472882e-05	0.132169	0.165	0.07	0.934974	5	Krba1
Wipi2.3	2.90586451314164e-05	-0.341611	0.705	0.768	0.938158	5	Wipi2
1500015A07Rik.2	2.93819117013314e-05	0.24717	0.291	0.205	0.948595	5	1500015A07Rik
Ccdc86.4	2.95048236780361e-05	-0.278456	0.384	0.478	0.952563	5	Ccdc86
Marcks.5	2.97755298377791e-05	-0.450982	0.523	0.611	0.961303	5	Marcks
Mettl6.3	3.01487606378537e-05	-0.294841	0.46	0.591	0.973353	5	Mettl6
Selenof.5	3.05587054099551e-05	0.176032	0.941	0.842	0.986588	5	Selenof
Ccnh.3	3.07984878245539e-05	-0.236848	0.186	0.309	0.994329	5	Ccnh
Entr1.3	3.08766158672151e-05	-0.227799	0.278	0.428	0.996852	5	Entr1
Dnlz.3	3.09237354632998e-05	-0.236514	0.194	0.322	0.998373	5	Dnlz
Parp10.2	3.09745285082813e-05	-0.192622	0.105	0.218	1	5	Parp10
Qtrt1.3	3.11414166324992e-05	-0.178976	0.093	0.202	1	5	Qtrt1
Dnajb4.4	3.13154273141994e-05	0.121443	0.515	0.371	1	5	Dnajb4
Tomm7.4	3.14788856307453e-05	0.253889	0.966	0.956	1	5	Tomm7
Nr6a1.5	3.16675247896659e-05	-0.170146	0.068	0.172	1	5	Nr6a1
Grb7.2	3.16774229542755e-05	0.17003	0.257	0.137	1	5	Grb7
Dnajc1.2	3.16806599833055e-05	-0.29506	0.485	0.624	1	5	Dnajc1
Paqr6.1	3.16939879156458e-05	0.148855	0.16	0.072	1	5	Paqr6
Nudt21.3	3.17536751270405e-05	0.247627	0.81	0.686	1	5	Nudt21
Rps6ka3.4	3.18486178045412e-05	0.287717	0.684	0.594	1	5	Rps6ka3
Man1a2.3	3.18812320287927e-05	0.269063	0.835	0.761	1	5	Man1a2
Twistnb.5	3.19806046206257e-05	-0.311751	0.57	0.67	1	5	Twistnb
BC005537.4	3.22118456943101e-05	-0.328369	0.861	0.905	1	5	BC005537
Hopx.2	3.22670975096246e-05	0.276652	0.198	0.096	1	5	Hopx
Tceal1.1	3.23543930268188e-05	0.0910714	0.122	0.048	1	5	Tceal1
Fam234b.1	3.23826787540994e-05	0.145276	0.156	0.073	1	5	Fam234b
Adarb1.3	3.24508709609933e-05	-0.313804	0.211	0.337	1	5	Adarb1
Tbc1d4.3	3.27672642321304e-05	0.171968	0.249	0.131	1	5	Tbc1d4
Plekha3.3	3.29729425394182e-05	-0.170115	0.27	0.414	1	5	Plekha3
Bpgm.3	3.30258759104754e-05	-0.266535	0.409	0.566	1	5	Bpgm
Relch.1	3.30401600662266e-05	0.245971	0.485	0.361	1	5	Relch
H13.4	3.32328609062797e-05	-0.315604	0.574	0.656	1	5	H13
Smn1.3	3.35042146315896e-05	-0.292164	0.494	0.568	1	5	Smn1
Mthfsd.2	3.36646302746309e-05	0.176099	0.224	0.137	1	5	Mthfsd
Slc25a33.4	3.37108627112309e-05	-0.280564	0.253	0.377	1	5	Slc25a33
Cyb5a.4	3.38326719424796e-05	0.0946582	0.599	0.456	1	5	Cyb5a
Lrrc75a	3.38798259466857e-05	0.111336	0.11	0.037	1	5	Lrrc75a
Adam9.5	3.39137523670358e-05	0.257579	0.494	0.357	1	5	Adam9
Atp6v0e.5	3.39872642906591e-05	0.264107	0.92	0.86	1	5	Atp6v0e
Mrpl53.2	3.39874563854162e-05	0.228468	0.819	0.69	1	5	Mrpl53
Smc1a.4	3.42702232806643e-05	0.299839	0.941	0.905	1	5	Smc1a
Pdpr	3.42743705395943e-05	0.132898	0.135	0.052	1	5	Pdpr
Mcts2.4	3.44001500615534e-05	-0.166367	0.072	0.175	1	5	Mcts2
Ndufs8.2	3.46086320379693e-05	0.237185	0.481	0.383	1	5	Ndufs8
Cep152.3	3.47718236292373e-05	-0.234269	0.139	0.265	1	5	Cep152
Tcf19.5	3.48909253064732e-05	0.343663	0.498	0.363	1	5	Tcf19
Gpc4.3	3.49302978294945e-05	0.301654	0.418	0.294	1	5	Gpc4
Rpl34.4	3.56558682976885e-05	-0.294095	0.992	0.999	1	5	Rpl34
Pxdc1.4	3.57175498324997e-05	-0.451383	0.743	0.786	1	5	Pxdc1
Erich1.5	3.64137385672794e-05	0.221903	0.295	0.208	1	5	Erich1
Cldnd1.4	3.6633466495355e-05	0.270566	0.827	0.73	1	5	Cldnd1
Ier2.4	3.68100092644648e-05	0.369081	0.958	0.876	1	5	Ier2
Lrch1.2	3.68556150301479e-05	0.211508	0.38	0.24	1	5	Lrch1
Srgap2.3	3.69720399598098e-05	-0.245944	0.207	0.343	1	5	Srgap2
Rnf44.3	3.69828764259612e-05	-0.269086	0.418	0.526	1	5	Rnf44
Tigd2.3	3.76096027064582e-05	0.248905	0.401	0.273	1	5	Tigd2
Asxl1.4	3.77443429666499e-05	-0.290726	0.409	0.535	1	5	Asxl1
Hcfc1r1.5	3.78216942567461e-05	-0.347089	0.553	0.679	1	5	Hcfc1r1
Gapvd1.4	3.81325104128685e-05	-0.312367	0.57	0.689	1	5	Gapvd1
Dcbld2.4	3.84311750646198e-05	0.281726	0.489	0.353	1	5	Dcbld2
Iqgap2.3	3.8476786960867e-05	-0.236546	0.097	0.206	1	5	Iqgap2
Top2b.4	3.86252207492988e-05	0.283377	0.7	0.572	1	5	Top2b
Furin.3	3.89635644633567e-05	-0.326812	0.439	0.577	1	5	Furin
Pnisr.3	3.90543573073033e-05	0.270556	0.907	0.862	1	5	Pnisr
Cdc42.5	3.90810389192935e-05	0.242987	0.992	0.975	1	5	Cdc42
Ino80.5	3.90907328048708e-05	-0.289897	0.456	0.587	1	5	Ino80
Ksr1.3	3.91201746168172e-05	-0.177489	0.038	0.124	1	5	Ksr1
Myo5b.4	3.94507211003008e-05	0.320533	0.468	0.337	1	5	Myo5b
Trap1.1	3.96391364536929e-05	0.192482	0.392	0.25	1	5	Trap1
Acot1.3	3.96854293500558e-05	0.268842	0.418	0.285	1	5	Acot1
Zxdb.2	3.97369771801998e-05	0.215746	0.363	0.229	1	5	Zxdb
Zbtb21.2	4.05740312972086e-05	0.284992	0.612	0.467	1	5	Zbtb21
Cplane1.3	4.05990761891903e-05	-0.249019	0.236	0.38	1	5	Cplane1
Rce1.2	4.06103840479028e-05	0.219117	0.447	0.311	1	5	Rce1
Bclaf1.4	4.0918623051038e-05	-0.338041	0.878	0.893	1	5	Bclaf1
Sipa1l1.5	4.09256309354423e-05	-0.298918	0.401	0.523	1	5	Sipa1l1
Strap.3	4.11509050225604e-05	-0.328172	0.844	0.888	1	5	Strap
Ndufb9.4	4.13585850883448e-05	-0.226289	0.89	0.847	1	5	Ndufb9
Mcam.4	4.14094067217475e-05	0.301132	0.397	0.262	1	5	Mcam
Rpn1.5	4.15422465812365e-05	0.284614	0.857	0.75	1	5	Rpn1
Mrps30.5	4.15558242124666e-05	-0.254984	0.274	0.407	1	5	Mrps30
Safb.4	4.16152508169389e-05	-0.272851	0.629	0.751	1	5	Safb
Grcc10.4	4.19302720107931e-05	0.288604	0.789	0.708	1	5	Grcc10
Eif3l.5	4.21530660449371e-05	-0.295855	0.633	0.699	1	5	Eif3l
Mrpl32.4	4.22135861111666e-05	-0.293237	0.532	0.641	1	5	Mrpl32
Tomm34.4	4.23862234352427e-05	-0.237753	0.215	0.316	1	5	Tomm34
Ndufb11.4	4.25809622814446e-05	0.254143	0.937	0.875	1	5	Ndufb11
Cct4.4	4.27869076474378e-05	-0.35394	0.793	0.856	1	5	Cct4
Tlx3.4	4.31058765380907e-05	-0.187488	0.038	0.123	1	5	Tlx3
2810429I04Rik.1	4.31694833287588e-05	0.125164	0.105	0.035	1	5	2810429I04Rik
Gramd4.2	4.31948311410997e-05	-0.146405	0.084	0.191	1	5	Gramd4
Phka2.1	4.32835087591397e-05	0.131191	0.177	0.101	1	5	Phka2
Sqstm1.4	4.33894614220566e-05	-0.38509	0.928	0.922	1	5	Sqstm1
Sox4.5	4.34033171481838e-05	-0.292256	0.975	0.917	1	5	Sox4
Tubgcp2.2	4.34747999974099e-05	0.234301	0.502	0.356	1	5	Tubgcp2
Rabep1.5	4.35714375925565e-05	0.260738	0.595	0.45	1	5	Rabep1
Rnf39	4.38905911889565e-05	0.152517	0.101	0.037	1	5	Rnf39
Cnot4.2	4.43773890145476e-05	-0.280635	0.65	0.767	1	5	Cnot4
Gm26652.3	4.44604129763519e-05	-0.193489	0.068	0.159	1	5	Gm26652
Foxa1.1	4.45950083684925e-05	-0.265757	0.063	0.164	1	5	Foxa1
Clcc1.4	4.48259119377592e-05	0.252611	0.536	0.393	1	5	Clcc1
Rack1.4	4.49083776935456e-05	-0.389458	0.987	0.992	1	5	Rack1
Nt5c3b.3	4.53131117736179e-05	0.247562	0.401	0.276	1	5	Nt5c3b
Zdhhc3.1	4.55215996538365e-05	0.254677	0.527	0.437	1	5	Zdhhc3
Rab8b.1	4.58635558126455e-05	-0.245163	0.165	0.287	1	5	Rab8b
Surf4.3	4.58817397852021e-05	-0.348385	0.629	0.716	1	5	Surf4
Ano8.2	4.61307407671214e-05	0.174849	0.228	0.144	1	5	Ano8
Stmn2.3	4.61729708157666e-05	-1.25799	0.046	0.125	1	5	Stmn2
Stox2.4	4.63181633847271e-05	0.284088	0.354	0.223	1	5	Stox2
Denr.5	4.67845352414989e-05	-0.409747	0.873	0.902	1	5	Denr
Zfp612.1	4.71282685814766e-05	0.197416	0.228	0.118	1	5	Zfp612
Pde4a.2	4.74972105617535e-05	-0.157121	0.063	0.164	1	5	Pde4a
Aqp3.3	4.77276431188036e-05	-0.785947	0.198	0.306	1	5	Aqp3
Eif3k.5	4.80259804423665e-05	-0.286121	0.89	0.904	1	5	Eif3k
Kpna3.3	4.81653118102547e-05	0.248754	0.835	0.718	1	5	Kpna3
Ldlrad4.2	4.90168894648205e-05	-0.261668	0.325	0.409	1	5	Ldlrad4
Puf60.5	4.95071703231478e-05	-0.305918	0.7	0.787	1	5	Puf60
Setd7.2	4.97837558952227e-05	0.244141	0.481	0.336	1	5	Setd7
AW011738.3	4.98620810192864e-05	-0.202001	0.068	0.167	1	5	AW011738
Aarsd1.1	4.99342093071658e-05	0.236636	0.439	0.296	1	5	Aarsd1
Abcf3.1	5.00106258036639e-05	0.151738	0.211	0.143	1	5	Abcf3
Pbxip1.5	5.00490289344617e-05	0.183949	0.325	0.194	1	5	Pbxip1
Snhg15.4	5.04616967088779e-05	-0.417772	0.224	0.349	1	5	Snhg15
Igf2bp2.5	5.0588999135898e-05	-0.334709	0.139	0.254	1	5	Igf2bp2
Dolpp1.1	5.06975180164428e-05	0.146209	0.177	0.081	1	5	Dolpp1
Ccdc59.4	5.07274272303677e-05	-0.273841	0.713	0.757	1	5	Ccdc59
Etv3.3	5.085804570117e-05	0.244712	0.511	0.475	1	5	Etv3
St6galnac6.3	5.10390896254112e-05	-0.144064	0.034	0.117	1	5	St6galnac6
Lamc2.4	5.12764423559141e-05	-0.764317	0.38	0.493	1	5	Lamc2
Dzip3.5	5.13197015826022e-05	0.225118	0.266	0.151	1	5	Dzip3
Mier3.3	5.13736856445668e-05	-0.306234	0.43	0.552	1	5	Mier3
Zbed5.1	5.13832938749685e-05	-0.154741	0.042	0.131	1	5	Zbed5
Kdm4c.2	5.14176545887318e-05	0.20682	0.291	0.183	1	5	Kdm4c
Fam53c.4	5.16217217180462e-05	-0.326066	0.473	0.575	1	5	Fam53c
Arhgap22.5	5.16616617641294e-05	-0.307649	0.063	0.155	1	5	Arhgap22
Pea15a.2	5.16641657207801e-05	0.290569	0.654	0.575	1	5	Pea15a
Pank3.2	5.16814296381781e-05	0.228553	0.599	0.563	1	5	Pank3
Setd6.1	5.20674211996654e-05	0.156248	0.215	0.107	1	5	Setd6
Trip13.3	5.21868936861736e-05	-0.265753	0.207	0.337	1	5	Trip13
Crybb3.1	5.2697599391976e-05	-0.230905	0.063	0.162	1	5	Crybb3
Pdia3.4	5.31285573652006e-05	-0.375619	0.928	0.932	1	5	Pdia3
Med10.4	5.35116935667436e-05	-0.304972	0.629	0.731	1	5	Med10
Hadhb.3	5.35747118651434e-05	0.233164	0.477	0.335	1	5	Hadhb
Ctcf.4	5.35768824578928e-05	0.28074	0.81	0.705	1	5	Ctcf
Rfc5.5	5.38512634873697e-05	0.264302	0.629	0.557	1	5	Rfc5
Cuta.5	5.45428400390389e-05	0.254062	0.823	0.721	1	5	Cuta
Naga.1	5.45842315307902e-05	0.156571	0.249	0.166	1	5	Naga
Srsf9.5	5.52011241787712e-05	0.240292	0.911	0.82	1	5	Srsf9
Nsa2.4	5.541858186765e-05	-0.32587	0.89	0.917	1	5	Nsa2
Zfp948.2	5.54214516790704e-05	-0.299469	0.304	0.434	1	5	Zfp948
Gas1.3	5.60434218814733e-05	-0.605045	0.143	0.256	1	5	Gas1
Hmox2.2	5.60739896223008e-05	0.234656	0.489	0.357	1	5	Hmox2
Sft2d3.3	5.62762515236863e-05	-0.18499	0.122	0.243	1	5	Sft2d3
Zmym4.3	5.63608308958391e-05	0.257233	0.616	0.479	1	5	Zmym4
Mtmr10.3	5.63893500835304e-05	-0.159349	0.097	0.209	1	5	Mtmr10
Brwd3.2	5.64470851369439e-05	0.285756	0.494	0.389	1	5	Brwd3
Etv6.4	5.64940033443631e-05	0.253207	0.591	0.454	1	5	Etv6
3830406C13Rik.1	5.67432219236087e-05	0.182299	0.278	0.159	1	5	3830406C13Rik
Arfip1.3	5.67804626056772e-05	0.23405	0.464	0.335	1	5	Arfip1
Snapc2.3	5.70615713749708e-05	0.193541	0.342	0.246	1	5	Snapc2
Tbl1x.3	5.73217142683196e-05	0.242276	0.814	0.691	1	5	Tbl1x
Hnrnph2.4	5.74993845627781e-05	0.232786	0.819	0.696	1	5	Hnrnph2
Pnpla2.1	5.84366121327049e-05	0.242572	0.477	0.339	1	5	Pnpla2
B230219D22Rik.3	5.84492773412948e-05	0.246707	0.848	0.739	1	5	B230219D22Rik
Uhrf1.2	5.84703454493306e-05	0.333197	0.726	0.598	1	5	Uhrf1
Tmem164.4	5.85085115480401e-05	0.192111	0.27	0.176	1	5	Tmem164
Afap1l1.1	5.9265815856468e-05	0.192347	0.207	0.105	1	5	Afap1l1
Msx1.2	5.92879642867512e-05	-0.213316	0.059	0.15	1	5	Msx1
Zfp445.2	5.96402584040707e-05	0.247494	0.586	0.446	1	5	Zfp445
Zbtb7c.3	5.99085531441978e-05	0.231344	0.198	0.101	1	5	Zbtb7c
Msln.1	6.02666323578889e-05	0.246533	0.143	0.059	1	5	Msln
Wdfy3.4	6.07962236314814e-05	0.178374	0.363	0.228	1	5	Wdfy3
Bet1.4	6.08250801874155e-05	0.226518	0.468	0.325	1	5	Bet1
Nudt5.3	6.09157574666456e-05	-0.280189	0.443	0.535	1	5	Nudt5
Got1.4	6.09436937260252e-05	0.185603	0.262	0.144	1	5	Got1
Atf1.4	6.10529445072525e-05	-0.275531	0.751	0.79	1	5	Atf1
Gtf2e2.2	6.12117184049083e-05	0.242433	0.603	0.474	1	5	Gtf2e2
Atic.2	6.22395482786204e-05	-0.286726	0.371	0.509	1	5	Atic
Tlk1.2	6.23601886081305e-05	-0.258801	0.54	0.587	1	5	Tlk1
Vgll4.5	6.29497404844723e-05	0.199202	0.768	0.627	1	5	Vgll4
Llgl1.3	6.3376514137666e-05	0.202305	0.392	0.258	1	5	Llgl1
Wsb1.5	6.38371123656047e-05	-0.326479	0.759	0.809	1	5	Wsb1
Slc1a5.2	6.42589186447872e-05	-0.297198	0.287	0.415	1	5	Slc1a5
Gjc1.2	6.43646310674935e-05	0.217415	0.257	0.146	1	5	Gjc1
Gatad2b.3	6.48786847618823e-05	0.225759	0.92	0.83	1	5	Gatad2b
Nt5c2.5	6.51526253020794e-05	0.205421	0.371	0.237	1	5	Nt5c2
2210011C24Rik	6.55412859057666e-05	0.11881	0.118	0.042	1	5	2210011C24Rik
Usp25.3	6.57885425815431e-05	0.249721	0.81	0.69	1	5	Usp25
Taf5l.2	6.62264148203357e-05	0.232231	0.574	0.445	1	5	Taf5l
Wdr43.3	6.6621529901739e-05	-0.34752	0.755	0.802	1	5	Wdr43
Fam71a.2	6.67020243846285e-05	-0.23308	0.03	0.109	1	5	Fam71a
Pign.3	6.72326583753862e-05	0.216971	0.376	0.246	1	5	Pign
Srp9.2	6.72452024043241e-05	0.223973	0.941	0.872	1	5	Srp9
Ei24.2	6.7577289166572e-05	0.169232	0.468	0.323	1	5	Ei24
Ctdp1.2	6.76395226910349e-05	-0.256089	0.308	0.441	1	5	Ctdp1
Hmga1b.4	6.7862668713635e-05	-0.304932	0.316	0.41	1	5	Hmga1b
Akap11.5	6.79171375913815e-05	0.222186	0.527	0.378	1	5	Akap11
Prom2.2	6.80651719257204e-05	0.181859	0.224	0.132	1	5	Prom2
Hspa14.4	6.82649975454668e-05	-0.304772	0.565	0.657	1	5	Hspa14
Kirrel.5	6.85870706432862e-05	0.175829	0.447	0.304	1	5	Kirrel
Eif3f.4	6.87989752668223e-05	-0.412944	0.878	0.888	1	5	Eif3f
Zcrb1.4	6.88492068175113e-05	-0.306864	0.831	0.86	1	5	Zcrb1
Prkd3.4	6.89201761208209e-05	0.253612	0.502	0.405	1	5	Prkd3
Mfap3l.3	6.96831015395143e-05	0.201618	0.224	0.115	1	5	Mfap3l
Apol8.2	6.9770495916314e-05	-0.156101	0.034	0.114	1	5	Apol8
Cep89.3	6.97908818873957e-05	-0.0853975	0.114	0.203	1	5	Cep89
Zfp334.1	7.0111652199574e-05	-0.16235	0.059	0.151	1	5	Zfp334
Prpf38b.3	7.02432638246789e-05	-0.240861	0.945	0.927	1	5	Prpf38b
Trmt61b.3	7.08763301682012e-05	0.192414	0.342	0.212	1	5	Trmt61b
Cdo1.4	7.09326651119104e-05	-0.264932	0.122	0.241	1	5	Cdo1
Gpat3.4	7.15892427080923e-05	-0.231241	0.127	0.244	1	5	Gpat3
Arrdc3.2	7.16308197114761e-05	-0.355222	0.203	0.332	1	5	Arrdc3
Canx.4	7.24124191447035e-05	0.312701	0.878	0.827	1	5	Canx
Snapc1.3	7.25760195039868e-05	-0.251969	0.181	0.312	1	5	Snapc1
Tarbp2.4	7.27857852793494e-05	-0.203811	0.215	0.353	1	5	Tarbp2
Parp1.4	7.34144160608061e-05	0.288036	0.494	0.36	1	5	Parp1
Pim3.4	7.38186607328811e-05	-0.421149	0.726	0.777	1	5	Pim3
Nup160.4	7.40436935464585e-05	-0.274699	0.308	0.43	1	5	Nup160
Cdkn1a.4	7.42133562525546e-05	-0.707635	0.865	0.855	1	5	Cdkn1a
Tnfrsf11b.1	7.46058022498332e-05	0.270618	0.127	0.048	1	5	Tnfrsf11b
Gnb2.5	7.49273746323181e-05	0.212729	0.996	0.97	1	5	Gnb2
Ccnf.3	7.52108676931301e-05	-0.418237	0.198	0.318	1	5	Ccnf
Mcm10.4	7.55805442191588e-05	-0.302149	0.253	0.362	1	5	Mcm10
Ptpn13.3	7.56617890310869e-05	0.292101	0.536	0.458	1	5	Ptpn13
Dync1h1.4	7.59536661588388e-05	0.287671	0.776	0.671	1	5	Dync1h1
Ifi27.5	7.6043523997223e-05	-0.371509	0.747	0.755	1	5	Ifi27
Hspa13.3	7.63643493889141e-05	0.269955	0.772	0.664	1	5	Hspa13
Arhgap18.1	7.63725077482807e-05	0.187901	0.19	0.092	1	5	Arhgap18
Rps26.4	7.70829513229464e-05	-0.295489	0.987	0.996	1	5	Rps26
Elmsan1.3	7.71687496960602e-05	0.273831	0.557	0.428	1	5	Elmsan1
Psrc1.2	7.72046831308318e-05	-0.353872	0.072	0.151	1	5	Psrc1
Relt	7.73393174540878e-05	-0.132184	0.03	0.105	1	5	Relt
Cdkn2b.2	7.7513630360256e-05	-0.307689	0.249	0.38	1	5	Cdkn2b
Cyp39a1.3	7.7783012276809e-05	0.189735	0.232	0.137	1	5	Cyp39a1
Gm26802.2	7.8172969267597e-05	-0.216735	0.042	0.128	1	5	Gm26802
Flnb.4	7.83989695156393e-05	0.378102	0.848	0.761	1	5	Flnb
Nagk.3	7.8638683953761e-05	0.205696	0.321	0.205	1	5	Nagk
Zcchc2.2	7.89033732499375e-05	-0.275775	0.354	0.48	1	5	Zcchc2
Knop1.5	7.91099298788421e-05	-0.33404	0.612	0.689	1	5	Knop1
Smdt1.3	7.94900798490738e-05	0.231715	0.785	0.657	1	5	Smdt1
Casp6.3	7.95823588214062e-05	-0.252856	0.16	0.272	1	5	Casp6
C2cd4b.1	7.96119468409332e-05	-0.214378	0.03	0.107	1	5	C2cd4b
Ube2n.4	7.96724215796575e-05	-0.27259	0.831	0.86	1	5	Ube2n
Tns4.3	7.99543887458305e-05	-0.245361	0.068	0.166	1	5	Tns4
March7.4	8.028702748683e-05	-0.301714	0.92	0.919	1	5	March7
Babam1.2	8.07125693603027e-05	0.235027	0.477	0.358	1	5	Babam1
Hadha.3	8.09694102650504e-05	0.257857	0.7	0.575	1	5	Hadha
Txndc12.4	8.09747580394695e-05	0.233935	0.54	0.406	1	5	Txndc12
Tm4sf1.4	8.16444297930441e-05	0.317443	0.992	0.954	1	5	Tm4sf1
Endog.1	8.21702613642237e-05	-0.142097	0.034	0.111	1	5	Endog
Coa3.3	8.24609219687251e-05	0.151232	0.532	0.388	1	5	Coa3
Vps50.2	8.24867323909109e-05	0.228929	0.506	0.363	1	5	Vps50
Gpatch2.1	8.25043102645276e-05	0.19811	0.451	0.308	1	5	Gpatch2
Gpr107.4	8.30621631211062e-05	-0.244254	0.274	0.401	1	5	Gpr107
Tmeff1	8.31370886929251e-05	0.10036	0.105	0.037	1	5	Tmeff1
Prcp.2	8.34042745945548e-05	0.158209	0.215	0.158	1	5	Prcp
Rbp1.3	8.35481881006195e-05	0.417732	0.924	0.882	1	5	Rbp1
Plekha1.2	8.42678504210695e-05	0.294235	0.582	0.457	1	5	Plekha1
Llph.5	8.42716535562761e-05	-0.236813	0.903	0.882	1	5	Llph
Mpzl2.4	8.43846789671382e-05	0.293533	0.637	0.524	1	5	Mpzl2
Lrrc20.2	8.58260971560383e-05	0.0911382	0.165	0.084	1	5	Lrrc20
Gramd3.2	8.64732928108005e-05	0.188356	0.342	0.211	1	5	Gramd3
Snrnp48.4	8.67098185749614e-05	-0.297709	0.734	0.812	1	5	Snrnp48
Rdx.5	8.72199102442372e-05	0.274378	0.949	0.927	1	5	Rdx
Xrcc2.5	8.84163737247655e-05	-0.29725	0.156	0.265	1	5	Xrcc2
Casd1.4	9.06603309390596e-05	0.204926	0.266	0.153	1	5	Casd1
Selenos.4	9.10410473072289e-05	-0.325091	0.586	0.701	1	5	Selenos
Kdm6b.4	9.14459447140065e-05	-0.384044	0.81	0.832	1	5	Kdm6b
Rdh10.3	9.22362573050428e-05	0.357182	0.667	0.539	1	5	Rdh10
Prr13.4	9.22984305345051e-05	-0.298704	0.498	0.581	1	5	Prr13
Cpox.2	9.27633259860358e-05	0.210855	0.384	0.249	1	5	Cpox
Scaper.3	9.30360552177232e-05	0.232309	0.397	0.265	1	5	Scaper
Atg4d.2	9.448971050709e-05	0.106881	0.207	0.173	1	5	Atg4d
Paxx.1	9.55931161755224e-05	0.166057	0.236	0.139	1	5	Paxx
Clta.4	9.57908247578522e-05	0.235628	0.97	0.93	1	5	Clta
E2f2.1	9.58405177076425e-05	0.175429	0.241	0.129	1	5	E2f2
Slc30a4.5	9.6017424112631e-05	0.18712	0.338	0.209	1	5	Slc30a4
Mcm5.4	9.7143058996524e-05	0.247506	0.814	0.691	1	5	Mcm5
Sec24d.5	0.00010066	0.197272	0.312	0.188	1	5	Sec24d
Slc22a4.3	0.000101091	-0.255409	0.139	0.238	1	5	Slc22a4
Ifi211.3	0.000101662	0.236619	0.363	0.231	1	5	Ifi211
Piezo2.3	0.00010193	-0.208055	0.042	0.127	1	5	Piezo2
Fpgs.2	0.000102155	-0.143725	0.059	0.151	1	5	Fpgs
Colgalt1.3	0.00010257	0.250834	0.481	0.344	1	5	Colgalt1
Tex15.4	0.000103375	0.255586	0.169	0.085	1	5	Tex15
Ippk.3	0.000103612	-0.246637	0.219	0.344	1	5	Ippk
Arhgef5.4	0.000104243	0.240235	0.886	0.785	1	5	Arhgef5
Psma6.5	0.000104765	-0.235533	0.831	0.815	1	5	Psma6
Borcs8.2	0.000104982	0.238273	0.456	0.347	1	5	Borcs8
Max.4	0.000105543	-0.277484	0.388	0.516	1	5	Max
Lima1.3	0.000106049	0.277714	0.679	0.543	1	5	Lima1
Eif2ak4.2	0.000106675	-0.169493	0.097	0.196	1	5	Eif2ak4
Maea.4	0.000107031	0.251537	0.844	0.754	1	5	Maea
Fignl1.2	0.000108056	0.212498	0.308	0.198	1	5	Fignl1
Pdgfra.5	0.000108446	-0.243457	0.135	0.253	1	5	Pdgfra
Ddx27.4	0.000110135	-0.319156	0.608	0.691	1	5	Ddx27
Ifitm2.4	0.000110249	-0.229984	0.92	0.882	1	5	Ifitm2
Tada1.3	0.000110302	0.187633	0.278	0.17	1	5	Tada1
Atp6v1h.4	0.00011044	0.224968	0.494	0.353	1	5	Atp6v1h
Rbm42.5	0.000111307	-0.268956	0.612	0.685	1	5	Rbm42
Zfp740.4	0.000112842	-0.230834	0.274	0.409	1	5	Zfp740
Ifit2	0.000113641	0.0904293	0.148	0.064	1	5	Ifit2
Psma7.4	0.000115775	-0.286615	0.966	0.957	1	5	Psma7
Mafb.3	0.000116338	-0.544138	0.54	0.653	1	5	Mafb
Miga1.1	0.000117198	0.120315	0.148	0.064	1	5	Miga1
Gng11.5	0.000117389	-0.129237	0.308	0.202	1	5	Gng11
Ncoa2.1	0.000117539	0.19426	0.422	0.284	1	5	Ncoa2
Zfp36.4	0.000117545	-0.488646	0.671	0.778	1	5	Zfp36
Htatsf1.1	0.000117737	0.257547	0.65	0.517	1	5	Htatsf1
Tmem64.4	0.000118004	0.204926	0.262	0.16	1	5	Tmem64
Tmem161a.1	0.000118044	0.167446	0.359	0.228	1	5	Tmem161a
Guf1.1	0.000119448	0.118899	0.143	0.061	1	5	Guf1
Rp2.3	0.000119745	0.23835	0.405	0.292	1	5	Rp2
Fam129b.4	0.000120034	-0.340222	0.713	0.777	1	5	Fam129b
Zfp275.4	0.000120035	0.17442	0.236	0.128	1	5	Zfp275
Nusap1.3	0.000120371	-0.314356	0.228	0.363	1	5	Nusap1
Pebp1.5	0.000120433	0.21382	0.975	0.914	1	5	Pebp1
Arfgef1.4	0.000121135	0.239914	0.705	0.573	1	5	Arfgef1
Clk4.1	0.000121738	0.256386	0.726	0.635	1	5	Clk4
Gtse1.3	0.000121975	-0.309933	0.068	0.158	1	5	Gtse1
Oard1.3	0.000122103	0.206993	0.405	0.274	1	5	Oard1
Trmt2b.3	0.000122674	0.172143	0.224	0.133	1	5	Trmt2b
Hacd3.2	0.000123707	0.229868	0.443	0.316	1	5	Hacd3
Fndc4.5	0.000123718	0.136387	0.308	0.192	1	5	Fndc4
Swt1.3	0.000123922	-0.283019	0.536	0.652	1	5	Swt1
Eif2ak2.3	0.000124156	-0.310763	0.388	0.44	1	5	Eif2ak2
Nudt3.4	0.000124235	0.237608	0.62	0.49	1	5	Nudt3
Ssbp4.2	0.000124547	0.24719	0.595	0.46	1	5	Ssbp4
Cdk7.1	0.000125053	-0.203793	0.19	0.318	1	5	Cdk7
Anxa5.3	0.000125982	-0.33657	0.932	0.962	1	5	Anxa5
Uqcrc1.3	0.000128412	0.242721	0.806	0.701	1	5	Uqcrc1
Tbcd.1	0.000129367	0.150955	0.177	0.099	1	5	Tbcd
Wbp2.3	0.00013064	0.211265	0.667	0.525	1	5	Wbp2
Tm2d1.4	0.000131729	0.237434	0.654	0.528	1	5	Tm2d1
Tnc.4	0.000133514	-0.557953	0.19	0.312	1	5	Tnc
Milr1.4	0.000133595	-0.224431	0.038	0.119	1	5	Milr1
Camk2d.4	0.000133713	0.0815621	0.519	0.388	1	5	Camk2d
Tgif2.4	0.000134568	-0.227803	0.143	0.234	1	5	Tgif2
Col9a2.4	0.000134604	0.243011	0.262	0.149	1	5	Col9a2
Ncor1.3	0.000136055	0.256435	0.903	0.838	1	5	Ncor1
Borcs5.1	0.000136378	0.183147	0.186	0.102	1	5	Borcs5
Abca5.4	0.000136429	0.143609	0.3	0.182	1	5	Abca5
Rtl8a.1	0.000136663	0.121409	0.16	0.073	1	5	Rtl8a
Tnk1.4	0.000137319	0.188574	0.359	0.229	1	5	Tnk1
Ccdc71l.2	0.000137748	-0.399483	0.266	0.388	1	5	Ccdc71l
Fam241a.4	0.000138092	0.187406	0.287	0.176	1	5	Fam241a
Wdr59.1	0.000138314	0.120744	0.228	0.126	1	5	Wdr59
Abhd16a.2	0.000138943	0.192537	0.359	0.235	1	5	Abhd16a
Cdc7.1	0.00013934	0.235977	0.464	0.378	1	5	Cdc7
Rnf14.3	0.000139675	0.226178	0.498	0.384	1	5	Rnf14
Tmem189.4	0.000139802	-0.251922	0.329	0.441	1	5	Tmem189
Siah1b.4	0.00013999	-0.253082	0.245	0.375	1	5	Siah1b
Prpf6.2	0.000141901	-0.229999	0.414	0.471	1	5	Prpf6
Mpdu1.1	0.000142939	0.213336	0.447	0.345	1	5	Mpdu1
Gripap1.1	0.000143249	0.215645	0.405	0.285	1	5	Gripap1
H2-Q6.5	0.000143406	-0.357766	0.278	0.392	1	5	H2-Q6
Eif4g1.4	0.00014379	0.259875	0.941	0.896	1	5	Eif4g1
Dcaf12.3	0.000144351	0.214123	0.578	0.512	1	5	Dcaf12
Spty2d1.4	0.000144412	-0.185976	0.911	0.864	1	5	Spty2d1
Yipf6.2	0.000144611	0.241882	0.582	0.456	1	5	Yipf6
Metap2.4	0.000145271	-0.300377	0.869	0.919	1	5	Metap2
Nars.4	0.000145478	-0.380321	0.865	0.894	1	5	Nars
Efna4.1	0.000145549	0.147316	0.173	0.083	1	5	Efna4
Ankrd1.3	0.000146593	0.572633	0.219	0.119	1	5	Ankrd1
Dnajc5.3	0.000146811	-0.293114	0.595	0.694	1	5	Dnajc5
Dnajc25.2	0.000146942	-0.225801	0.211	0.339	1	5	Dnajc25
Nedd8.4	0.00014845	0.241616	0.975	0.946	1	5	Nedd8
Dsp.4	0.000148696	0.447371	0.759	0.657	1	5	Dsp
Gemin8	0.00014909	0.146552	0.186	0.102	1	5	Gemin8
Fbxo33.4	0.000149852	-0.261462	0.253	0.379	1	5	Fbxo33
Hspb2.1	0.000150549	0.144724	0.19	0.111	1	5	Hspb2
Kntc1.3	0.000150803	0.178564	0.38	0.249	1	5	Kntc1
Rps15.4	0.000151291	-0.301402	0.996	0.996	1	5	Rps15
Ptgfrn.3	0.000151413	-0.292281	0.422	0.548	1	5	Ptgfrn
Phf11d.5	0.000151799	-0.42148	0.194	0.297	1	5	Phf11d
Ccdc9.3	0.000152122	-0.209408	0.338	0.48	1	5	Ccdc9
Rps12.4	0.000152977	-0.293417	1	0.996	1	5	Rps12
Mllt1.2	0.000153018	0.190214	0.38	0.251	1	5	Mllt1
Krt8.4	0.000154354	-0.500819	0.941	0.91	1	5	Krt8
Rab11fip2.3	0.000155038	0.14679	0.262	0.15	1	5	Rab11fip2
Yeats2.2	0.000155061	0.228924	0.418	0.332	1	5	Yeats2
Trappc3.4	0.000155637	0.225412	0.586	0.456	1	5	Trappc3
Ston2.1	0.00015567	-0.181863	0.068	0.159	1	5	Ston2
Sh3bp2.2	0.000155965	0.213697	0.401	0.276	1	5	Sh3bp2
Tdg.2	0.000157123	0.235732	0.553	0.447	1	5	Tdg
Aspm.1	0.000157535	-0.30903	0.186	0.313	1	5	Aspm
Appl1.2	0.00015759	0.221983	0.679	0.541	1	5	Appl1
0610010F05Rik.1	0.000158067	0.202433	0.316	0.201	1	5	0610010F05Rik
Dapp1.3	0.000158071	0.192701	0.262	0.156	1	5	Dapp1
Micos10.4	0.000158223	0.156803	0.983	0.925	1	5	Micos10
Ank3.3	0.000158599	0.260987	0.316	0.214	1	5	Ank3
Ralbp1.3	0.000159474	0.270246	0.907	0.813	1	5	Ralbp1
Kin.4	0.000160666	-0.282399	0.359	0.462	1	5	Kin
Zfpm1.4	0.000167399	-0.248485	0.249	0.362	1	5	Zfpm1
Ppme1.3	0.000167768	-0.255464	0.38	0.506	1	5	Ppme1
Gm6169.2	0.000168187	0.149231	0.194	0.116	1	5	Gm6169
Il4ra.3	0.0001683	-0.307644	0.253	0.362	1	5	Il4ra
Atp13a1.2	0.000170128	0.177635	0.367	0.238	1	5	Atp13a1
Atf6b.2	0.000170218	0.187328	0.342	0.218	1	5	Atf6b
Asap2.4	0.000173319	-0.28683	0.262	0.366	1	5	Asap2
Abl2.4	0.00017577	-0.390702	0.734	0.777	1	5	Abl2
Zbtb1.4	0.000175921	-0.312646	0.489	0.598	1	5	Zbtb1
Faf1.3	0.000178382	0.223774	0.515	0.382	1	5	Faf1
Ndufs5.4	0.000179151	0.203112	0.907	0.814	1	5	Ndufs5
Gm10260.3	0.000179315	-0.285537	0.797	0.811	1	5	Gm10260
Apaf1.4	0.000179539	-0.208549	0.156	0.265	1	5	Apaf1
Utp15.4	0.000180627	-0.256795	0.359	0.471	1	5	Utp15
Lrrc8e.1	0.000182093	0.148561	0.253	0.143	1	5	Lrrc8e
March2.1	0.000182519	0.18236	0.312	0.201	1	5	March2
Pigk.3	0.000186092	0.165265	0.283	0.167	1	5	Pigk
Polr2m.4	0.000186158	0.219569	0.903	0.82	1	5	Polr2m
Itgb4.3	0.000186189	-0.355882	0.409	0.479	1	5	Itgb4
Gm10076.5	0.000186312	-0.311917	0.941	0.953	1	5	Gm10076
Phrf1.2	0.000187789	-0.205531	0.565	0.588	1	5	Phrf1
Npepps.4	0.000188212	0.234405	0.793	0.682	1	5	Npepps
Hap1.3	0.000188275	0.22799	0.384	0.258	1	5	Hap1
Parm1.4	0.000188752	-0.15469	0.038	0.111	1	5	Parm1
Clec2d.1	0.000189648	0.21954	0.224	0.128	1	5	Clec2d
Pigp.4	0.000189889	0.14383	0.561	0.422	1	5	Pigp
Hsdl2.2	0.000189952	0.213681	0.278	0.175	1	5	Hsdl2
Il13ra1.4	0.00019022	-0.278645	0.616	0.632	1	5	Il13ra1
Galk1.3	0.000190905	-0.2995	0.346	0.427	1	5	Galk1
Lmcd1.2	0.00019119	0.205004	0.27	0.157	1	5	Lmcd1
Rab11fip5.2	0.000191916	0.234931	0.494	0.38	1	5	Rab11fip5
Grn.5	0.000192602	0.258844	0.814	0.701	1	5	Grn
Rps19bp1.5	0.000192639	-0.263151	0.565	0.627	1	5	Rps19bp1
Ccdc25.1	0.000193033	0.233044	0.747	0.625	1	5	Ccdc25
Add1.4	0.000195297	0.249679	0.692	0.569	1	5	Add1
Zfc3h1.4	0.000195492	-0.274407	0.439	0.543	1	5	Zfc3h1
Zmpste24.2	0.000196322	0.233856	0.565	0.441	1	5	Zmpste24
Kdf1.2	0.000197769	0.191498	0.346	0.253	1	5	Kdf1
Jag2.3	0.000197816	-0.130426	0.084	0.178	1	5	Jag2
Otulin.5	0.000198526	-0.266841	0.46	0.575	1	5	Otulin
Sgta.4	0.000201758	-0.239656	0.435	0.543	1	5	Sgta
Cbr4	0.000204045	0.136209	0.165	0.096	1	5	Cbr4
Phlda3.4	0.000204573	-0.533734	0.536	0.597	1	5	Phlda3
Cpeb2.5	0.000204677	0.344695	0.557	0.436	1	5	Cpeb2
Huwe1.4	0.000204816	0.248707	0.916	0.885	1	5	Huwe1
Igtp.2	0.000205973	-0.244782	0.072	0.161	1	5	Igtp
Ppp1r15a.4	0.000206554	-0.554391	0.844	0.879	1	5	Ppp1r15a
Alkbh1.3	0.000207705	-0.235434	0.43	0.466	1	5	Alkbh1
Frrs1.5	0.000208779	0.279711	0.629	0.549	1	5	Frrs1
Prkdc	0.000209094	0.125332	0.127	0.053	1	5	Prkdc
Hgsnat.1	0.000212148	0.163489	0.211	0.115	1	5	Hgsnat
Usp22.1	0.000212421	0.22465	0.713	0.591	1	5	Usp22
Fblim1.4	0.000212444	0.255858	0.464	0.337	1	5	Fblim1
Utp4.4	0.000213937	-0.235036	0.262	0.375	1	5	Utp4
Alms1.2	0.000214014	0.244181	0.422	0.311	1	5	Alms1
Nme2.4	0.00021448	-0.28684	0.983	0.956	1	5	Nme2
