## Supplemental Table S1 for "Multiple distinct metastatic cell states are induced by epithelial-mesenchymal plasticity" (part 3 of 3)

### Sheet: ccRegressed_neoplasticClusterMa (continued)
	p_val	avg_log2FC	pct.1	pct.2	p_val_adj	cluster	gene
Tmem107.2	0.000214995	0.231322	0.439	0.34	1	5	Tmem107
Plxnb1.2	0.000215046	0.152656	0.397	0.267	1	5	Plxnb1
Rmi1.4	0.000215047	-0.207526	0.186	0.279	1	5	Rmi1
Fbxw9.3	0.000217963	0.227166	0.354	0.237	1	5	Fbxw9
Fancm.3	0.000219304	-0.214358	0.177	0.294	1	5	Fancm
Nr2f2.3	0.000220868	-0.254067	0.08	0.178	1	5	Nr2f2
Mrps16.4	0.000221322	-0.285692	0.578	0.644	1	5	Mrps16
Cd109.2	0.000221827	0.314459	0.747	0.653	1	5	Cd109
Dhx29.5	0.000221942	-0.221819	0.203	0.319	1	5	Dhx29
Fxyd6.3	0.000222117	0.310544	0.519	0.444	1	5	Fxyd6
Nt5dc3.2	0.000222569	-0.260761	0.342	0.461	1	5	Nt5dc3
Igsf9b.2	0.000222609	0.0800717	0.152	0.073	1	5	Igsf9b
Mrps11.3	0.000223087	-0.231089	0.367	0.462	1	5	Mrps11
Trappc8.2	0.000223466	0.233796	0.527	0.44	1	5	Trappc8
Ddx6.4	0.000223531	0.244283	0.903	0.851	1	5	Ddx6
Gchfr.4	0.000225141	-0.185769	0.038	0.112	1	5	Gchfr
Dnase1l1.3	0.000225152	0.188282	0.274	0.189	1	5	Dnase1l1
Pmvk.1	0.000227303	0.251972	0.405	0.292	1	5	Pmvk
Mab21l4.3	0.000228469	-0.294964	0.131	0.244	1	5	Mab21l4
Ubxn7.2	0.000228958	0.191661	0.646	0.506	1	5	Ubxn7
Lgals7.5	0.000230468	-0.291198	0.975	0.929	1	5	Lgals7
Arpin.2	0.000230728	0.144537	0.186	0.093	1	5	Arpin
Dgat1.4	0.000231906	-0.165461	0.101	0.202	1	5	Dgat1
1700021F05Rik.3	0.000233473	-0.152188	0.122	0.232	1	5	1700021F05Rik
Slc20a1.4	0.000233745	-0.396118	0.861	0.916	1	5	Slc20a1
Tbc1d2b.3	0.000235734	0.127023	0.194	0.1	1	5	Tbc1d2b
Cnot1.3	0.000236362	0.246108	0.81	0.756	1	5	Cnot1
Nit2.2	0.000237207	0.152004	0.333	0.211	1	5	Nit2
Prelid3b.4	0.000238614	-0.277868	0.481	0.584	1	5	Prelid3b
Whrn.2	0.000241438	-0.203621	0.118	0.221	1	5	Whrn
Dynlrb1.4	0.000242249	-0.228226	0.814	0.812	1	5	Dynlrb1
Ctr9.5	0.000243639	-0.275307	0.532	0.631	1	5	Ctr9
Lonrf1.3	0.00024437	-0.276559	0.392	0.478	1	5	Lonrf1
Slc35c1.1	0.000245313	0.132952	0.177	0.087	1	5	Slc35c1
Ube2l6.1	0.000249036	-0.139791	0.038	0.11	1	5	Ube2l6
Dhx30.1	0.000249761	0.203852	0.468	0.376	1	5	Dhx30
Hikeshi.4	0.000249981	-0.263921	0.405	0.501	1	5	Hikeshi
Pole.3	0.000249995	0.233483	0.464	0.357	1	5	Pole
Fubp1.4	0.000250576	-0.287029	0.92	0.927	1	5	Fubp1
Clasrp.3	0.000251794	-0.165793	0.114	0.219	1	5	Clasrp
Zc3h12c.1	0.000253547	0.0765005	0.118	0.05	1	5	Zc3h12c
Taf13.4	0.000255131	-0.24898	0.392	0.522	1	5	Taf13
Cdk5r1.3	0.000257038	-0.170553	0.042	0.118	1	5	Cdk5r1
Esrp2.1	0.000257155	0.164411	0.236	0.132	1	5	Esrp2
Mmgt2.1	0.000260984	0.185467	0.211	0.132	1	5	Mmgt2
Lage3.2	0.000264642	0.203452	0.565	0.428	1	5	Lage3
Mtap.2	0.000265676	-0.283329	0.266	0.374	1	5	Mtap
Memo1.2	0.000268669	0.22925	0.688	0.568	1	5	Memo1
Pafah1b1.4	0.000268817	0.200899	0.996	0.977	1	5	Pafah1b1
Ints13.3	0.000269497	-0.683015	0.477	0.595	1	5	Ints13
Yes1.2	0.000270986	0.118037	0.755	0.627	1	5	Yes1
Itpk1.4	0.000271355	-0.232034	0.152	0.262	1	5	Itpk1
Fdps.3	0.000271596	0.261341	0.624	0.486	1	5	Fdps
Snrk.1	0.000271855	0.165309	0.249	0.142	1	5	Snrk
Scand1.4	0.000272052	-0.292932	0.717	0.752	1	5	Scand1
Fam32a.3	0.000272962	0.249424	0.738	0.64	1	5	Fam32a
Pacs1.5	0.000273205	0.182562	0.325	0.209	1	5	Pacs1
Dedd2.4	0.000273949	-0.275313	0.371	0.44	1	5	Dedd2
Akirin2.3	0.000274503	0.187708	0.755	0.77	1	5	Akirin2
Wdr83.2	0.000274871	0.139386	0.257	0.192	1	5	Wdr83
Capg.4	0.000275141	0.209204	0.97	0.905	1	5	Capg
Syce2.4	0.000277237	0.209548	0.641	0.504	1	5	Syce2
Notch3.1	0.000278512	0.129498	0.224	0.124	1	5	Notch3
Ephx1.3	0.000278676	0.165611	0.278	0.166	1	5	Ephx1
Nsd2.4	0.000278934	0.272326	0.928	0.901	1	5	Nsd2
Tsc22d3	0.000279171	0.155072	0.16	0.08	1	5	Tsc22d3
Eif3c.4	0.000279693	-0.293173	0.958	0.945	1	5	Eif3c
Sestd1.3	0.000280147	0.248358	0.654	0.543	1	5	Sestd1
Hhipl2.1	0.00028048	0.143767	0.122	0.067	1	5	Hhipl2
Psenen.5	0.000280743	-0.245399	0.814	0.838	1	5	Psenen
Rnf219.1	0.000282169	0.107688	0.139	0.062	1	5	Rnf219
Jtb.3	0.000283193	0.193629	0.557	0.418	1	5	Jtb
Cox6c.4	0.000284354	0.258231	0.987	0.973	1	5	Cox6c
Zscan29.2	0.000284555	-0.145276	0.072	0.16	1	5	Zscan29
Utp23.4	0.000290527	-0.231874	0.333	0.421	1	5	Utp23
Swap70.2	0.000291214	0.217793	0.561	0.426	1	5	Swap70
Gpd1l.1	0.000291634	0.194197	0.278	0.171	1	5	Gpd1l
Pepd.3	0.000291923	-0.233519	0.236	0.336	1	5	Pepd
R3hdm1.2	0.000292448	-0.258081	0.675	0.718	1	5	R3hdm1
Mid1ip1.3	0.000292667	0.271897	0.451	0.323	1	5	Mid1ip1
Cse1l.4	0.000294249	-0.277659	0.561	0.66	1	5	Cse1l
Etnk1.3	0.000295084	-1.8579	0.696	0.785	1	5	Etnk1
Specc1.3	0.000296853	0.21634	0.835	0.724	1	5	Specc1
Tgfbi.4	0.000297798	-0.535711	0.186	0.283	1	5	Tgfbi
Ipo7.3	0.000298726	-0.23716	0.759	0.766	1	5	Ipo7
Mettl14.1	0.000298852	0.165762	0.27	0.217	1	5	Mettl14
Sfn.5	0.000299877	0.116655	0.979	0.914	1	5	Sfn
Pex26.2	0.000300584	0.158144	0.186	0.099	1	5	Pex26
Timp2.4	0.000301484	-0.0316855	0.924	0.841	1	5	Timp2
Synj2.3	0.000302933	0.167539	0.27	0.16	1	5	Synj2
Eif1ax.4	0.000303546	0.222661	0.966	0.925	1	5	Eif1ax
Foxk2.2	0.000304145	0.174884	0.35	0.285	1	5	Foxk2
Gps2.1	0.000305202	0.235578	0.633	0.518	1	5	Gps2
Lrrfip1.4	0.000305233	-0.318329	0.924	0.947	1	5	Lrrfip1
Pde8a	0.000305775	0.116215	0.122	0.05	1	5	Pde8a
Tomm5.4	0.000307699	0.156161	0.751	0.621	1	5	Tomm5
Sri.4	0.000308035	0.255208	0.747	0.661	1	5	Sri
Ergic2.5	0.000309586	-0.696348	0.823	0.88	1	5	Ergic2
Pdap1.4	0.000309702	0.238808	0.983	0.968	1	5	Pdap1
Snx33.1	0.000311178	0.149369	0.224	0.125	1	5	Snx33
Rap1gds1.4	0.000311327	0.230531	0.519	0.421	1	5	Rap1gds1
Tmem109.5	0.000313471	0.20011	0.418	0.288	1	5	Tmem109
Ap1g2.1	0.000313535	0.125074	0.177	0.11	1	5	Ap1g2
Ccdc181.3	0.000314063	0.170149	0.236	0.133	1	5	Ccdc181
Tsc22d4.5	0.00031618	0.241313	0.806	0.709	1	5	Tsc22d4
Bptf.3	0.000316362	0.00205929	0.945	0.868	1	5	Bptf
Dhrs1.2	0.000317723	0.19703	0.338	0.233	1	5	Dhrs1
Wdr70.3	0.000319197	-0.239777	0.494	0.549	1	5	Wdr70
Csnk1a1.3	0.000319536	-0.261538	0.992	0.994	1	5	Csnk1a1
Hbegf.5	0.00032031	-0.359631	0.996	0.984	1	5	Hbegf
Cyfip1.3	0.000320667	0.219787	0.713	0.59	1	5	Cyfip1
Ano6.3	0.000322012	-0.278027	0.586	0.625	1	5	Ano6
Nipal3	0.000322157	0.108025	0.11	0.049	1	5	Nipal3
Glo1.2	0.000322222	0.232643	0.489	0.38	1	5	Glo1
Orc4.4	0.000322649	-0.234637	0.451	0.545	1	5	Orc4
Ndc80.3	0.000323603	-0.293103	0.274	0.402	1	5	Ndc80
Ranbp2.3	0.000324946	-0.271918	0.848	0.86	1	5	Ranbp2
Rab28.4	0.000325037	0.21828	0.473	0.388	1	5	Rab28
Pip4k2c.4	0.000325562	0.178222	0.637	0.5	1	5	Pip4k2c
Aplp1.5	0.000325571	0.179076	0.198	0.106	1	5	Aplp1
Zfp280d.1	0.00032638	0.240189	0.603	0.504	1	5	Zfp280d
Ddx60.3	0.000328813	-0.373217	0.165	0.25	1	5	Ddx60
Zfp651.2	0.000329252	-0.134376	0.042	0.12	1	5	Zfp651
Hook3.2	0.000329534	0.240338	0.793	0.698	1	5	Hook3
Ptma.3	0.000331419	0.223487	1	1	1	5	Ptma
Ankrd17.3	0.00033142	-0.269432	0.928	0.941	1	5	Ankrd17
Plat.4	0.000332097	-0.405412	0.409	0.535	1	5	Plat
Fyco1.3	0.000332772	0.161427	0.224	0.163	1	5	Fyco1
Camsap1.3	0.000334179	-0.245904	0.359	0.479	1	5	Camsap1
Ube2c.4	0.00033782	-0.336395	0.304	0.438	1	5	Ube2c
Abca1.4	0.000338228	0.239825	0.253	0.239	1	5	Abca1
Glrx.2	0.000339143	0.379077	0.527	0.445	1	5	Glrx
Adnp.4	0.000340014	-0.280814	0.705	0.759	1	5	Adnp
Ltn1.1	0.000340129	0.220418	0.549	0.426	1	5	Ltn1
Atp5c1.4	0.000340147	-0.240777	0.852	0.826	1	5	Atp5c1
Ccna2.5	0.000340748	0.101016	0.325	0.402	1	5	Ccna2
Myo1d.2	0.000341921	0.22255	0.46	0.333	1	5	Myo1d
Pcnx3.2	0.000346226	0.167299	0.278	0.17	1	5	Pcnx3
Id4.3	0.000347294	0.039099	0.38	0.272	1	5	Id4
March8.2	0.000347905	0.204316	0.388	0.274	1	5	March8
Gpr160.1	0.000348009	0.177232	0.224	0.143	1	5	Gpr160
Abracl.3	0.000350391	0.23628	0.823	0.717	1	5	Abracl
Nampt.3	0.000352714	-0.30195	0.498	0.573	1	5	Nampt
Cyb5r4.1	0.000353305	0.185424	0.38	0.256	1	5	Cyb5r4
Kbtbd4.4	0.000355502	-0.17141	0.135	0.245	1	5	Kbtbd4
Eefsec.2	0.000356245	0.167582	0.245	0.158	1	5	Eefsec
Entpd5.2	0.000357055	0.107887	0.186	0.098	1	5	Entpd5
Tent4a.2	0.000357784	-0.236537	0.392	0.482	1	5	Tent4a
Gm42418.2	0.00035818	-0.491997	1	1	1	5	Gm42418
Adprh.4	0.000359003	0.127714	0.3	0.188	1	5	Adprh
Cpne3.4	0.000359573	0.221418	0.536	0.403	1	5	Cpne3
Exoc1.3	0.000360625	0.309785	0.565	0.431	1	5	Exoc1
Gas5.4	0.000362236	0.256297	0.975	0.925	1	5	Gas5
Smpdl3b.3	0.000362538	0.174579	0.224	0.135	1	5	Smpdl3b
Cbx4.4	0.000362999	-0.320339	0.405	0.497	1	5	Cbx4
Kansl2.4	0.000363924	-0.245302	0.443	0.539	1	5	Kansl2
Esyt2.3	0.000364766	-0.278105	0.692	0.749	1	5	Esyt2
Wasl.4	0.00036482	0.176854	0.857	0.747	1	5	Wasl
Mrps21.4	0.000365609	0.157051	0.852	0.74	1	5	Mrps21
Ak4.2	0.000366361	-0.164948	0.105	0.207	1	5	Ak4
Rbp2.1	0.000367199	0.12491	0.131	0.057	1	5	Rbp2
Taz.2	0.000369196	0.203882	0.338	0.235	1	5	Taz
Timeless.1	0.000369791	0.21858	0.405	0.298	1	5	Timeless
Dalrd3.1	0.000371122	0.163849	0.354	0.232	1	5	Dalrd3
Rhob.3	0.000374977	0.0951054	0.907	0.809	1	5	Rhob
Arhgap10.5	0.000376619	0.223738	0.578	0.52	1	5	Arhgap10
Zdhhc6.3	0.000377504	0.188975	0.354	0.253	1	5	Zdhhc6
Zmym2.1	0.000378234	0.212398	0.646	0.517	1	5	Zmym2
Vps8.3	0.000378397	0.142545	0.186	0.111	1	5	Vps8
Arl15.2	0.000380871	0.191751	0.262	0.162	1	5	Arl15
Ammecr1.2	0.00038106	0.243692	0.468	0.387	1	5	Ammecr1
Ttll7.3	0.000382862	0.174229	0.447	0.317	1	5	Ttll7
Slc25a1.2	0.00038311	0.200484	0.333	0.22	1	5	Slc25a1
Lyrm4.2	0.000384216	0.149889	0.219	0.121	1	5	Lyrm4
Arhgef10l.1	0.000385686	0.15118	0.329	0.211	1	5	Arhgef10l
Fus.4	0.000389346	-0.233407	0.992	0.982	1	5	Fus
Dusp1.3	0.000391024	-0.662645	0.835	0.865	1	5	Dusp1
Sf3b5.5	0.000391058	-0.21529	0.688	0.688	1	5	Sf3b5
Paip1.3	0.000392293	-0.256834	0.532	0.627	1	5	Paip1
Relb.2	0.000392574	-0.263786	0.489	0.577	1	5	Relb
Cox4i1.3	0.000394623	0.226925	0.992	0.986	1	5	Cox4i1
Mpp7.3	0.000395237	0.153338	0.633	0.499	1	5	Mpp7
Vkorc1.2	0.000395883	-0.244913	0.249	0.348	1	5	Vkorc1
Ednra	0.000396981	0.169514	0.135	0.066	1	5	Ednra
Arpc5l.5	0.000397882	-0.265998	0.646	0.716	1	5	Arpc5l
Fbxo45.2	0.000399772	0.201802	0.54	0.408	1	5	Fbxo45
Letm1.3	0.000399834	0.229691	0.549	0.422	1	5	Letm1
Spon1.3	0.000399862	0.101115	0.169	0.086	1	5	Spon1
Bend5.2	0.000403059	-0.279997	0.257	0.332	1	5	Bend5
Neurl1b	0.000403888	0.0707321	0.131	0.064	1	5	Neurl1b
Matn4.1	0.000404108	-0.159151	0.034	0.105	1	5	Matn4
Wwp1.4	0.000406539	0.218916	0.397	0.289	1	5	Wwp1
Grpel1.3	0.000410692	-0.186662	0.907	0.883	1	5	Grpel1
Orai2.3	0.000412243	-0.147751	0.051	0.125	1	5	Orai2
Supt16.3	0.000413416	0.116636	0.932	0.844	1	5	Supt16
Mrfap1.4	0.000415836	0.23054	0.975	0.949	1	5	Mrfap1
Aplp2.4	0.000416808	0.291286	0.975	0.971	1	5	Aplp2
Esd.5	0.000417101	-0.471977	0.882	0.885	1	5	Esd
Abce1.3	0.000417425	0.0629321	0.785	0.671	1	5	Abce1
Plxnd1.2	0.00041859	-0.177954	0.08	0.168	1	5	Plxnd1
Iqgap3.1	0.000419148	0.261126	0.283	0.21	1	5	Iqgap3
Cdca7l.3	0.00042027	0.198613	0.354	0.237	1	5	Cdca7l
Rhebl1.2	0.000420476	-0.135095	0.063	0.149	1	5	Rhebl1
Abi1.2	0.00042506	-0.23921	0.781	0.807	1	5	Abi1
Rplp2.4	0.000425553	-0.240454	1	0.997	1	5	Rplp2
Irf2bpl.2	0.000427439	-0.316836	0.608	0.644	1	5	Irf2bpl
Camsap2.3	0.000428228	-0.236899	0.46	0.584	1	5	Camsap2
Btg1.3	0.000428458	-0.262518	1	0.994	1	5	Btg1
Rexo2.3	0.000428683	0.158983	0.57	0.435	1	5	Rexo2
Ripk2.2	0.000429649	-0.18903	0.135	0.238	1	5	Ripk2
Cct7.4	0.00042988	-0.290581	0.911	0.927	1	5	Cct7
Vopp1.1	0.000430822	0.0988087	0.11	0.043	1	5	Vopp1
Smurf2.4	0.0004309	0.254121	0.81	0.746	1	5	Smurf2
Sde2.4	0.000431092	-0.26995	0.785	0.799	1	5	Sde2
Gtf3a.2	0.000431597	0.229599	0.612	0.499	1	5	Gtf3a
Scn1b.4	0.000434724	-0.220025	0.207	0.292	1	5	Scn1b
Chrnb1.2	0.000437773	0.187706	0.257	0.162	1	5	Chrnb1
Flii.4	0.000439272	0.220646	0.549	0.444	1	5	Flii
Ctdsp2.5	0.00044084	0.228686	0.662	0.536	1	5	Ctdsp2
Pde12.1	0.000441531	0.201871	0.654	0.523	1	5	Pde12
Selenow.4	0.000443641	-0.275064	0.768	0.746	1	5	Selenow
Nr3c1.3	0.000443793	-0.330989	0.84	0.867	1	5	Nr3c1
Ccdc14	0.000445224	0.116215	0.127	0.054	1	5	Ccdc14
Tnk2.2	0.000445939	0.246659	0.603	0.501	1	5	Tnk2
Sgms1.3	0.000453558	0.226726	0.435	0.314	1	5	Sgms1
Npm1.4	0.000455398	-0.314042	0.996	0.997	1	5	Npm1
Hipk2.3	0.00045545	-0.228011	0.599	0.611	1	5	Hipk2
Asah1.4	0.000455648	0.240115	0.637	0.513	1	5	Asah1
Ankrd11.3	0.000455886	0.228701	0.992	0.968	1	5	Ankrd11
Csnk1e.4	0.000458677	-0.250873	0.844	0.825	1	5	Csnk1e
Sra1.4	0.000459014	-0.261144	0.624	0.661	1	5	Sra1
Nup155.2	0.000460982	-0.233608	0.304	0.419	1	5	Nup155
Sirpa.2	0.000467598	0.159218	0.219	0.125	1	5	Sirpa
Casp3.4	0.000468234	0.274956	0.865	0.79	1	5	Casp3
Sap30l.4	0.000471691	-0.250467	0.692	0.748	1	5	Sap30l
Mtmr9.2	0.000472059	0.10614	0.173	0.129	1	5	Mtmr9
Hsp90aa1.5	0.000474576	-0.345501	1	0.997	1	5	Hsp90aa1
Galnt11.3	0.000477463	0.213025	0.443	0.325	1	5	Galnt11
Polr2c.3	0.000477507	0.0147753	0.848	0.752	1	5	Polr2c
Zfyve27.1	0.0004784	0.13366	0.321	0.207	1	5	Zfyve27
Ipp.1	0.000478455	0.136241	0.152	0.076	1	5	Ipp
Ets2.4	0.000478712	0.18142	0.966	0.898	1	5	Ets2
Ncapg2.4	0.000486012	-0.327936	0.599	0.699	1	5	Ncapg2
Aco1.2	0.000486577	0.188574	0.35	0.241	1	5	Aco1
Ndufab1.4	0.000488184	-0.207758	0.831	0.809	1	5	Ndufab1
Kmt2b.4	0.000491035	-0.209779	0.342	0.448	1	5	Kmt2b
Fzd1.5	0.000491117	0.280849	0.46	0.34	1	5	Fzd1
Polg2.2	0.000494659	-0.167978	0.059	0.139	1	5	Polg2
Zcchc7.1	0.000495333	0.182974	0.684	0.552	1	5	Zcchc7
Ppp3r1.4	0.000496345	0.226482	0.603	0.493	1	5	Ppp3r1
Zfp868.1	0.00050008	0.177253	0.312	0.22	1	5	Zfp868
Psmc3.4	0.000500711	-0.313171	0.869	0.89	1	5	Psmc3
Tia1.2	0.000500773	0.223935	0.658	0.534	1	5	Tia1
Iars2.4	0.000501345	0.20814	0.405	0.323	1	5	Iars2
Elovl5.5	0.000503887	0.203931	0.321	0.218	1	5	Elovl5
Hdac7.3	0.000504123	0.176288	0.257	0.154	1	5	Hdac7
Esyt3.3	0.000510602	0.202734	0.578	0.444	1	5	Esyt3
Mkrn1.4	0.000511617	0.0851327	0.755	0.637	1	5	Mkrn1
Rpl23.4	0.000512264	-0.289337	1	1	1	5	Rpl23
Hnrnpf.4	0.000515006	0.218945	0.996	0.986	1	5	Hnrnpf
Tcea1.5	0.000516864	0.187257	0.924	0.842	1	5	Tcea1
Dpm3.3	0.000517232	0.0645513	0.671	0.553	1	5	Dpm3
Cep41.1	0.000520473	0.126009	0.152	0.072	1	5	Cep41
Tmed10.5	0.000520874	0.218637	0.949	0.894	1	5	Tmed10
Tnfrsf21.3	0.000523404	-0.156168	0.046	0.123	1	5	Tnfrsf21
Sparc.5	0.000523497	-0.887076	0.451	0.504	1	5	Sparc
Tmem50a.5	0.00052384	0.209487	0.882	0.794	1	5	Tmem50a
Ipmk.4	0.000525017	-0.238953	0.27	0.396	1	5	Ipmk
Hace1.1	0.000527122	0.198643	0.392	0.279	1	5	Hace1
Abhd14b.1	0.000529702	0.134145	0.177	0.091	1	5	Abhd14b
Kctd2.1	0.000533483	0.119251	0.198	0.107	1	5	Kctd2
Btbd19.1	0.000533767	-0.112384	0.034	0.104	1	5	Btbd19
Gm9780.1	0.000535696	0.0949641	0.101	0.041	1	5	Gm9780
Rbm3.5	0.000536399	0.228696	0.992	0.991	1	5	Rbm3
Rad1	0.000537331	-0.109524	0.038	0.108	1	5	Rad1
Bnip3l.5	0.000538246	0.199031	0.945	0.87	1	5	Bnip3l
Rad51c	0.000538534	0.140473	0.173	0.092	1	5	Rad51c
Ppid.2	0.000541969	-0.206208	0.722	0.725	1	5	Ppid
Hars.3	0.000544812	-0.237761	0.498	0.598	1	5	Hars
Tars.3	0.000544939	-0.294821	0.388	0.488	1	5	Tars
Chd3.1	0.000545274	-0.182174	0.156	0.267	1	5	Chd3
C130074G19Rik	0.00054605	0.106375	0.118	0.049	1	5	C130074G19Rik
Stat1.3	0.000546064	-0.323629	0.224	0.341	1	5	Stat1
Ubl3.3	0.000546095	0.238762	0.747	0.647	1	5	Ubl3
Nol4l.3	0.000548628	-0.0698874	0.063	0.127	1	5	Nol4l
Prkrip1.3	0.000551614	-0.243687	0.494	0.599	1	5	Prkrip1
Kpna6.2	0.000552395	0.174987	0.435	0.307	1	5	Kpna6
Atp2b4.3	0.000552602	-0.211855	0.068	0.149	1	5	Atp2b4
Galnt12	0.000554887	0.0895126	0.11	0.045	1	5	Galnt12
Gart.3	0.000555134	0.206561	0.384	0.281	1	5	Gart
Map4.4	0.000555522	0.252779	0.797	0.71	1	5	Map4
Mdfic.4	0.000557292	0.20903	0.553	0.419	1	5	Mdfic
Tpi1.5	0.000557699	-0.370859	0.983	0.984	1	5	Tpi1
Oas3.4	0.000561436	-0.211533	0.089	0.179	1	5	Oas3
Dynlt1a.1	0.000562203	0.128277	0.287	0.18	1	5	Dynlt1a
Cxcl3.2	0.000562803	-0.537685	0.034	0.102	1	5	Cxcl3
Eif2a.3	0.000563322	0.22221	0.7	0.596	1	5	Eif2a
Vbp1.4	0.000568567	0.252814	0.743	0.672	1	5	Vbp1
Zfas1.4	0.000569063	-0.421084	0.515	0.605	1	5	Zfas1
Lman2.4	0.000569082	-0.247198	0.675	0.758	1	5	Lman2
Zfp414.2	0.000572472	0.147323	0.224	0.158	1	5	Zfp414
Dcp1b.1	0.000573075	0.0910596	0.105	0.041	1	5	Dcp1b
Pon3.4	0.000578481	0.218516	0.308	0.213	1	5	Pon3
Melk.3	0.000579902	0.233131	0.371	0.259	1	5	Melk
Srek1.4	0.000582028	-0.242854	0.768	0.769	1	5	Srek1
Atg10	0.000586081	0.119856	0.131	0.06	1	5	Atg10
C1galt1c1.3	0.000589866	0.195831	0.435	0.314	1	5	C1galt1c1
Cdk5rap2.3	0.000590563	0.17809	0.43	0.414	1	5	Cdk5rap2
Cnnm4.4	0.000591061	-0.269092	0.38	0.473	1	5	Cnnm4
Hnrnpm.4	0.000595464	0.228152	0.954	0.941	1	5	Hnrnpm
Nmt2.5	0.000596185	-0.248541	0.743	0.755	1	5	Nmt2
Pts.3	0.000597684	0.147255	0.198	0.107	1	5	Pts
Timm17b.5	0.000601224	0.180937	0.629	0.497	1	5	Timm17b
Hmgcr.4	0.000604033	-0.34342	0.485	0.589	1	5	Hmgcr
Zfp62.1	0.000604568	0.127865	0.312	0.302	1	5	Zfp62
Myh9.3	0.000606829	0.196801	0.983	0.932	1	5	Myh9
Golt1b.4	0.000608914	-0.558959	0.692	0.691	1	5	Golt1b
Parl.2	0.000609474	0.181411	0.38	0.261	1	5	Parl
Cyc1.4	0.000612715	-0.132884	0.738	0.685	1	5	Cyc1
Prss8	0.000613104	0.152217	0.169	0.092	1	5	Prss8
Vps13a.2	0.000614868	0.24212	0.582	0.464	1	5	Vps13a
Ralgds.5	0.000617697	0.0569189	0.869	0.769	1	5	Ralgds
Fbxo42.2	0.000620138	0.154281	0.447	0.32	1	5	Fbxo42
Lemd3.4	0.000621407	-0.21402	0.418	0.548	1	5	Lemd3
Pald1.2	0.00062365	0.137213	0.177	0.103	1	5	Pald1
Cluap1.1	0.000625667	0.170521	0.312	0.2	1	5	Cluap1
Cct2.4	0.000629085	-0.281838	0.911	0.927	1	5	Cct2
1110038F14Rik.4	0.000629134	-0.234599	0.409	0.519	1	5	1110038F14Rik
Klhdc10.2	0.000629608	0.176479	0.392	0.323	1	5	Klhdc10
Rpa3.2	0.000632051	0.232195	0.743	0.637	1	5	Rpa3
Arl2.3	0.000634178	-0.158698	0.097	0.184	1	5	Arl2
Prss22.4	0.000635757	-0.381069	0.224	0.335	1	5	Prss22
Rab2a.5	0.000642735	0.217718	0.975	0.951	1	5	Rab2a
Amot.2	0.00064352	0.37021	0.338	0.266	1	5	Amot
Pcyt2	0.000643761	0.123401	0.198	0.107	1	5	Pcyt2
Arhgef28.2	0.000644469	0.138506	0.283	0.176	1	5	Arhgef28
Kif20a.3	0.000646512	-0.281658	0.148	0.253	1	5	Kif20a
Ddx46.4	0.000649057	-0.179064	0.73	0.706	1	5	Ddx46
Arntl.3	0.000651504	-0.214963	0.232	0.341	1	5	Arntl
Plpp6.1	0.00065693	0.116769	0.177	0.092	1	5	Plpp6
Retreg2.5	0.000658859	0.206746	0.511	0.388	1	5	Retreg2
Psmb10.3	0.000659357	0.0779734	0.451	0.337	1	5	Psmb10
Sdc1.4	0.000661992	-0.364379	0.937	0.92	1	5	Sdc1
Med19.5	0.000662837	-0.244043	0.565	0.623	1	5	Med19
Ttc13.3	0.00066717	0.16612	0.291	0.187	1	5	Ttc13
Edc4.3	0.000670202	0.192859	0.451	0.352	1	5	Edc4
Srsf5.4	0.000671272	-0.281404	0.966	0.98	1	5	Srsf5
Abcg1.3	0.000671808	0.273481	0.371	0.276	1	5	Abcg1
Gata2.3	0.000672909	-0.286576	0.105	0.197	1	5	Gata2
Atxn1l.2	0.00068635	0.181258	0.354	0.269	1	5	Atxn1l
Ifngr2.5	0.000687364	0.206918	0.477	0.352	1	5	Ifngr2
Crebbp.3	0.000689367	0.199031	0.92	0.843	1	5	Crebbp
Fgfr1.5	0.000692667	-0.207381	0.776	0.871	1	5	Fgfr1
Ddias.5	0.000695325	-0.211227	0.118	0.214	1	5	Ddias
Prkag1.4	0.000697079	-0.210815	0.321	0.42	1	5	Prkag1
Kifap3.4	0.00069718	0.216348	0.418	0.318	1	5	Kifap3
Cops9.3	0.000698607	0.228851	0.814	0.733	1	5	Cops9
Ube2j1.4	0.000699543	-0.248355	0.608	0.711	1	5	Ube2j1
Zkscan6.2	0.00070344	0.134575	0.224	0.172	1	5	Zkscan6
Lypla1.1	0.000705258	0.195631	0.371	0.263	1	5	Lypla1
Sh3yl1.2	0.000705303	0.130284	0.283	0.177	1	5	Sh3yl1
Ctps2.2	0.000705508	0.192781	0.405	0.288	1	5	Ctps2
Gm2000.4	0.000713255	-0.210583	0.342	0.434	1	5	Gm2000
Klc2	0.000714042	0.112999	0.143	0.068	1	5	Klc2
Lifr.3	0.000717969	-0.189963	0.127	0.223	1	5	Lifr
Dnajb9.5	0.000721957	-0.343862	0.629	0.712	1	5	Dnajb9
Grwd1.2	0.000723502	-0.213734	0.262	0.362	1	5	Grwd1
Rxylt1.4	0.000723621	-0.220636	0.489	0.515	1	5	Rxylt1
Kpnb1.3	0.000724746	0.223056	0.852	0.767	1	5	Kpnb1
Spin4	0.000725319	0.138914	0.152	0.074	1	5	Spin4
Dusp22.1	0.000726148	0.139313	0.266	0.162	1	5	Dusp22
Klf13.4	0.00072719	-0.222407	0.89	0.87	1	5	Klf13
Akt3.5	0.000730618	0.148686	0.565	0.435	1	5	Akt3
Nprl2.1	0.000732539	0.135437	0.228	0.132	1	5	Nprl2
Itgb1bp1.5	0.000735313	-0.191695	0.169	0.258	1	5	Itgb1bp1
Mcl1.3	0.000736631	0.235893	0.996	0.983	1	5	Mcl1
Chchd2.4	0.000738053	-0.228507	0.992	0.999	1	5	Chchd2
Josd1.3	0.000739629	-0.236086	0.515	0.628	1	5	Josd1
Crkl.3	0.000744091	0.198047	0.675	0.633	1	5	Crkl
Smarca5.3	0.000744132	0.207132	0.996	0.976	1	5	Smarca5
Lrig3.1	0.000744795	0.17387	0.173	0.093	1	5	Lrig3
Pmf1.4	0.00074486	0.196431	0.62	0.493	1	5	Pmf1
Nup153.3	0.000748686	-0.25115	0.684	0.763	1	5	Nup153
Repin1.2	0.000749491	0.0933237	0.219	0.132	1	5	Repin1
Lrp5.3	0.000751271	0.154021	0.346	0.316	1	5	Lrp5
Nr1d1.5	0.000753479	-0.373791	0.392	0.445	1	5	Nr1d1
Get4.4	0.000754774	0.203577	0.688	0.576	1	5	Get4
Ybx1.5	0.000756368	-0.263211	1	0.994	1	5	Ybx1
Rab1b.5	0.000765299	0.203614	0.511	0.406	1	5	Rab1b
Dnajc24.2	0.000771435	-0.183495	0.232	0.314	1	5	Dnajc24
Pdpk1.4	0.000776556	0.22714	0.65	0.545	1	5	Pdpk1
Lpin2.2	0.000778596	-0.238831	0.198	0.303	1	5	Lpin2
Ciao1.4	0.000780845	-0.173523	0.19	0.291	1	5	Ciao1
Bach2.3	0.000781319	0.172824	0.333	0.219	1	5	Bach2
Ppif.5	0.000782523	0.426311	0.684	0.581	1	5	Ppif
Ttc14.2	0.000782536	0.217494	0.895	0.824	1	5	Ttc14
Zc3hav1.4	0.000784249	-0.306105	0.73	0.758	1	5	Zc3hav1
Wnt5b.2	0.000788063	0.20079	0.304	0.195	1	5	Wnt5b
Atr.2	0.000788552	0.137772	0.232	0.135	1	5	Atr
Virma.2	0.000788937	0.182443	0.527	0.399	1	5	Virma
Epb41l4a.2	0.000790367	0.204522	0.376	0.277	1	5	Epb41l4a
Msmo1.3	0.000795579	0.213495	0.692	0.566	1	5	Msmo1
Abhd6.2	0.000796635	0.166482	0.228	0.135	1	5	Abhd6
Egfr.3	0.000796963	0.139657	0.418	0.297	1	5	Egfr
Ankrd44.1	0.000797141	0.178172	0.274	0.171	1	5	Ankrd44
Trim3.2	0.000798489	-0.151305	0.11	0.205	1	5	Trim3
Scamp2.4	0.000799903	0.214009	0.595	0.525	1	5	Scamp2
Dok4.3	0.000801867	0.166092	0.283	0.193	1	5	Dok4
Cenpa.3	0.000802096	0.048911	0.405	0.511	1	5	Cenpa
Palm.2	0.000804431	0.115464	0.173	0.121	1	5	Palm
Mastl.2	0.000804659	-0.163382	0.127	0.228	1	5	Mastl
Sac3d1.4	0.000805053	-0.174157	0.152	0.239	1	5	Sac3d1
Pdzrn3.3	0.000810806	0.253236	0.489	0.37	1	5	Pdzrn3
4933434E20Rik.3	0.000814977	0.162525	0.565	0.435	1	5	4933434E20Rik
Ccdc85b.5	0.000819598	-0.280741	0.544	0.624	1	5	Ccdc85b
Cacna1a.1	0.000821827	0.126515	0.16	0.085	1	5	Cacna1a
Sco2.2	0.000824295	-0.128039	0.063	0.145	1	5	Sco2
Fgfr1op2.4	0.000825587	-0.239521	0.802	0.703	1	5	Fgfr1op2
Gm42941.2	0.000827959	-0.138881	0.08	0.168	1	5	Gm42941
Ezh1.3	0.000828758	0.1881	0.321	0.223	1	5	Ezh1
Zdhhc12.2	0.000829018	-0.111679	0.08	0.164	1	5	Zdhhc12
Ptrh1.2	0.000831425	-0.15227	0.084	0.173	1	5	Ptrh1
Tmc4.2	0.000835734	0.205283	0.523	0.4	1	5	Tmc4
Hmg20b.2	0.000835739	0.217242	0.713	0.598	1	5	Hmg20b
Txn1.5	0.00083731	-0.24813	1	0.994	1	5	Txn1
Nuak2.2	0.000837503	-0.18227	0.118	0.217	1	5	Nuak2
Rnf103.3	0.000839939	-0.27923	0.435	0.523	1	5	Rnf103
Esco2.4	0.000840656	-0.344005	0.308	0.43	1	5	Esco2
Rpl19.4	0.000840992	-0.257308	1	0.998	1	5	Rpl19
Gtf3c5.3	0.00084131	-0.230994	0.312	0.42	1	5	Gtf3c5
Gm20274.1	0.00084458	-0.136788	0.042	0.112	1	5	Gm20274
Sap18.4	0.000845	-0.205737	0.941	0.917	1	5	Sap18
Lamb3.4	0.000845872	-0.481398	0.671	0.7	1	5	Lamb3
Nectin1.5	0.000851792	-0.310707	0.321	0.41	1	5	Nectin1
Cep70.1	0.000855611	0.141141	0.245	0.145	1	5	Cep70
Acvr2a.3	0.000857807	-0.133309	0.215	0.327	1	5	Acvr2a
Vsig10.2	0.000858306	0.196318	0.392	0.284	1	5	Vsig10
Prdx5.5	0.000859758	-0.38764	0.781	0.751	1	5	Prdx5
Nptn.5	0.000860274	0.214029	0.907	0.839	1	5	Nptn
Patz1.1	0.00086108	0.122263	0.194	0.105	1	5	Patz1
1110046J04Rik.3	0.000862062	-0.121851	0.038	0.102	1	5	1110046J04Rik
Tmed3.3	0.000866785	0.198433	0.561	0.432	1	5	Tmed3
Btbd9.2	0.000873666	0.231769	0.65	0.556	1	5	Btbd9
Gm4707	0.000874048	-0.0604966	0.068	0.126	1	5	Gm4707
Mdm2.3	0.000876091	-0.990796	0.662	0.746	1	5	Mdm2
Gm2a.1	0.000876651	0.190431	0.43	0.307	1	5	Gm2a
March6.2	0.000883593	-0.226444	0.405	0.522	1	5	March6
Phc3.3	0.000884461	0.214657	0.371	0.288	1	5	Phc3
Mfge8.4	0.000890464	0.262423	0.937	0.864	1	5	Mfge8
Rnf166.1	0.000893336	0.190089	0.371	0.263	1	5	Rnf166
Lrch3.2	0.000894026	0.202258	0.456	0.349	1	5	Lrch3
Kidins220.2	0.000899328	0.138135	0.203	0.112	1	5	Kidins220
Dad1.5	0.000901328	-0.0118428	0.987	0.94	1	5	Dad1
Nutf2-ps1.2	0.000903307	0.143296	0.203	0.121	1	5	Nutf2-ps1
Banp.2	0.000903427	-0.239232	0.287	0.369	1	5	Banp
Ube4b.4	0.000904853	0.199022	0.519	0.403	1	5	Ube4b
Paxip1.3	0.000907184	0.206446	0.586	0.461	1	5	Paxip1
Armc10.2	0.000915395	0.178741	0.333	0.25	1	5	Armc10
Atp5g2.5	0.000918185	-0.222631	0.928	0.9	1	5	Atp5g2
Zyx.4	0.000919813	0.18045	0.92	0.837	1	5	Zyx
Met.3	0.00092254	0.150145	0.591	0.463	1	5	Met
2410006H16Rik.5	0.000927942	0.0340737	0.861	0.761	1	5	2410006H16Rik
Prdx4.5	0.00092905	0.233453	0.89	0.806	1	5	Prdx4
Arhgdib.4	0.000931782	-0.197768	0.059	0.131	1	5	Arhgdib
Chordc1.2	0.000932182	0.22309	0.578	0.471	1	5	Chordc1
Ap1g1.2	0.000933717	0.210636	0.684	0.569	1	5	Ap1g1
1600020E01Rik.3	0.000934192	-0.143942	0.122	0.222	1	5	1600020E01Rik
Ciao2b.5	0.000937339	0.18224	0.844	0.744	1	5	Ciao2b
Clk3.2	0.000937867	0.176615	0.692	0.569	1	5	Clk3
Dcaf13.4	0.000939515	-0.224457	0.443	0.512	1	5	Dcaf13
Baiap2.3	0.000940219	-0.30786	0.827	0.837	1	5	Baiap2
Slc4a2.4	0.000946956	0.185703	0.658	0.534	1	5	Slc4a2
Tpbg.4	0.000951281	0.20388	0.709	0.589	1	5	Tpbg
Tcf7l2.3	0.000955457	0.233443	0.793	0.69	1	5	Tcf7l2
Vps53.1	0.000957821	0.186762	0.312	0.212	1	5	Vps53
Tbc1d5.3	0.000964411	0.159704	0.295	0.189	1	5	Tbc1d5
Prmt1.3	0.00096465	-0.226575	0.743	0.745	1	5	Prmt1
Scin.2	0.000965437	0.146769	0.228	0.133	1	5	Scin
Smagp.3	0.000967485	0.180568	0.384	0.266	1	5	Smagp
Gse1.2	0.000970324	0.210072	0.511	0.392	1	5	Gse1
Ppdpf.5	0.00097534	-0.238338	0.481	0.546	1	5	Ppdpf
Aurkb.2	0.00098543	-0.0719678	0.177	0.263	1	5	Aurkb
Zfp653.1	0.000985949	-0.150465	0.114	0.206	1	5	Zfp653
Pdha1.4	0.000990638	0.232744	0.692	0.602	1	5	Pdha1
Ddb1.3	0.000991054	0.179842	0.797	0.686	1	5	Ddb1
Dmxl2.1	0.000998096	0.0964419	0.118	0.052	1	5	Dmxl2
Ddx55.1	0.00101039	0.176893	0.363	0.252	1	5	Ddx55
Mrpl46.4	0.00101538	-0.209428	0.359	0.473	1	5	Mrpl46
Atp5md.4	0.00101808	0.214709	0.941	0.894	1	5	Atp5md
Polr2f.4	0.00102615	-0.255692	0.882	0.879	1	5	Polr2f
Mre11a.3	0.00102819	0.179782	0.414	0.293	1	5	Mre11a
Aida.2	0.00103292	-0.228705	0.43	0.55	1	5	Aida
Mrps14.3	0.00103564	0.219548	0.806	0.722	1	5	Mrps14
Rala.5	0.00103949	-0.280279	0.713	0.744	1	5	Rala
Cherp.2	0.00104022	0.173996	0.553	0.426	1	5	Cherp
Dleu2.2	0.00104352	0.310446	0.658	0.546	1	5	Dleu2
Golph3.5	0.00104562	-0.178623	0.907	0.881	1	5	Golph3
Slc39a6.4	0.00105209	-0.276739	0.435	0.544	1	5	Slc39a6
Caml.4	0.00105211	-0.230923	0.456	0.561	1	5	Caml
Sp3.3	0.00105216	-0.237057	0.692	0.738	1	5	Sp3
Bnip3.4	0.00105905	-0.35724	0.232	0.345	1	5	Bnip3
Slpi.5	0.00106255	-0.903316	0.781	0.752	1	5	Slpi
Hist1h3e.1	0.0010643	-0.282738	0.114	0.21	1	5	Hist1h3e
Fam173a.2	0.00106463	0.207287	0.494	0.409	1	5	Fam173a
Rnaseh2c.3	0.00107014	0.215313	0.675	0.56	1	5	Rnaseh2c
Tnks2.4	0.00107022	0.218261	0.844	0.761	1	5	Tnks2
Pdxdc1.3	0.00107222	0.217941	0.629	0.533	1	5	Pdxdc1
Zfp672	0.00108429	0.120267	0.148	0.095	1	5	Zfp672
Dut.2	0.00108673	-0.357179	0.797	0.804	1	5	Dut
Mia.3	0.00109674	-0.348928	0.367	0.443	1	5	Mia
H2-Ke6	0.00109908	0.110654	0.143	0.069	1	5	H2-Ke6
Srsf2.4	0.00110412	-0.272158	0.958	0.963	1	5	Srsf2
Bcas2.2	0.00110595	0.195927	0.932	0.868	1	5	Bcas2
Necap2.3	0.00110647	0.213156	0.574	0.474	1	5	Necap2
Pcgf3.3	0.00110709	0.204684	0.705	0.592	1	5	Pcgf3
H2-M3.4	0.0011087	0.129927	0.19	0.103	1	5	H2-M3
Zbtb6.4	0.00111751	-0.198197	0.228	0.313	1	5	Zbtb6
Kif18a.1	0.00112464	-0.251965	0.143	0.238	1	5	Kif18a
Gprc5a.4	0.00112878	0.25834	0.882	0.805	1	5	Gprc5a
Rnf220.4	0.00113479	0.202885	0.43	0.32	1	5	Rnf220
Sptbn2.1	0.0011357	0.120865	0.152	0.077	1	5	Sptbn2
Tcof1.3	0.00113651	-0.284341	0.608	0.659	1	5	Tcof1
Pcsk7.3	0.00113695	0.182783	0.43	0.321	1	5	Pcsk7
Zfp146.2	0.00113721	-0.149894	0.105	0.182	1	5	Zfp146
Rps3a1.4	0.00113765	-0.268355	1	0.999	1	5	Rps3a1
C2cd2.3	0.00113887	0.154789	0.245	0.147	1	5	C2cd2
Mrps26.4	0.00114091	-0.206763	0.363	0.481	1	5	Mrps26
Emid1.1	0.00114288	0.0941144	0.114	0.051	1	5	Emid1
Zwint.4	0.00114516	-0.26022	0.616	0.703	1	5	Zwint
Larp7.4	0.0011454	0.209971	0.92	0.855	1	5	Larp7
Rogdi.2	0.00114653	0.125535	0.169	0.092	1	5	Rogdi
Exoc6.2	0.00114732	0.147352	0.228	0.133	1	5	Exoc6
Smarcc1.4	0.00114921	0.248035	0.844	0.772	1	5	Smarcc1
Acsf2.2	0.00115117	0.111886	0.16	0.081	1	5	Acsf2
Ptpn21.1	0.00115178	0.201982	0.506	0.434	1	5	Ptpn21
Cacybp.2	0.00115179	-0.0538735	0.907	0.836	1	5	Cacybp
Derl1.4	0.00115503	-0.226407	0.549	0.591	1	5	Derl1
Gtpbp2.3	0.00115706	0.203962	0.54	0.422	1	5	Gtpbp2
Sorcs2.2	0.00115745	-0.160954	0.051	0.124	1	5	Sorcs2
Zfp954.3	0.00115754	-0.205212	0.135	0.23	1	5	Zfp954
Akt1.2	0.00116526	0.222062	0.62	0.562	1	5	Akt1
Col9a3.3	0.00118204	-0.10673	0.489	0.401	1	5	Col9a3
Hipk1.4	0.00118505	0.223748	0.861	0.794	1	5	Hipk1
Pgrmc1.3	0.00118712	0.219648	0.865	0.793	1	5	Pgrmc1
Bod1l.2	0.00118851	0.201559	0.819	0.715	1	5	Bod1l
Ddx18.4	0.00118966	-0.264177	0.544	0.627	1	5	Ddx18
Csmd1.4	0.0011921	-0.327373	0.131	0.222	1	5	Csmd1
Mrpl41.3	0.00119228	-0.198583	0.257	0.371	1	5	Mrpl41
Pih1d1.3	0.00119398	-0.207084	0.388	0.454	1	5	Pih1d1
Wdtc1.2	0.00119891	0.188143	0.346	0.245	1	5	Wdtc1
Iqgap1.5	0.00120971	-0.280694	0.92	0.954	1	5	Iqgap1
Slc22a21.3	0.00121715	-0.11372	0.042	0.112	1	5	Slc22a21
Rarg.3	0.00121718	-0.218993	0.409	0.514	1	5	Rarg
Cracr2b.4	0.00121747	0.20894	0.338	0.239	1	5	Cracr2b
Tusc2.1	0.00122303	0.175048	0.363	0.252	1	5	Tusc2
Timm22.2	0.00122903	0.178077	0.422	0.334	1	5	Timm22
Noc3l.4	0.00123447	-0.205796	0.215	0.318	1	5	Noc3l
Myg1.3	0.00123977	-0.195999	0.291	0.41	1	5	Myg1
Cetn2.3	0.00124173	0.241862	0.612	0.526	1	5	Cetn2
Rps2.4	0.00124211	-0.313043	1	0.999	1	5	Rps2
Zfp260.2	0.00124453	0.202443	0.384	0.276	1	5	Zfp260
B3gat3.3	0.001247	0.176777	0.371	0.265	1	5	B3gat3
Tgfa.3	0.00124876	-0.285367	0.435	0.447	1	5	Tgfa
Mttp.1	0.00124916	-0.137172	0.063	0.14	1	5	Mttp
Mrto4.3	0.00124966	-0.205225	0.612	0.621	1	5	Mrto4
Oxa1l.2	0.00125192	0.174243	0.38	0.267	1	5	Oxa1l
Phc1.2	0.00125197	0.165072	0.329	0.254	1	5	Phc1
Nup35.2	0.00125343	-0.152779	0.169	0.275	1	5	Nup35
Hnrnph3.3	0.00125572	-0.219197	0.397	0.451	1	5	Hnrnph3
C1qbp.3	0.00125688	-0.14162	0.789	0.736	1	5	C1qbp
Cux1.3	0.00126027	0.134995	0.734	0.615	1	5	Cux1
Ndufa8.4	0.00127319	-0.24846	0.599	0.64	1	5	Ndufa8
Hyls1	0.00127675	-0.141431	0.042	0.111	1	5	Hyls1
Samm50.3	0.00127765	-0.228466	0.451	0.521	1	5	Samm50
Ints7.2	0.00128608	0.165929	0.612	0.487	1	5	Ints7
Fbxw11.2	0.0012881	0.215868	0.675	0.58	1	5	Fbxw11
Arl4a.3	0.00129167	-0.349091	0.371	0.476	1	5	Arl4a
Ern1.4	0.00129297	-0.173534	0.131	0.225	1	5	Ern1
Gpsm1.2	0.00129671	-0.159344	0.11	0.203	1	5	Gpsm1
Trappc5.4	0.00130159	0.0445607	0.485	0.391	1	5	Trappc5
Aprt.5	0.00130223	0.115205	0.949	0.876	1	5	Aprt
Heatr5a.4	0.00130317	-0.217308	0.232	0.322	1	5	Heatr5a
Map3k7.3	0.00130901	0.20747	0.641	0.567	1	5	Map3k7
Stau2.3	0.00131296	0.155592	0.439	0.318	1	5	Stau2
Commd3.4	0.00131599	-0.257372	0.414	0.51	1	5	Commd3
Chil1.5	0.00132341	-0.677807	0.451	0.475	1	5	Chil1
Gtf2h1.3	0.00132367	-0.231998	0.439	0.538	1	5	Gtf2h1
Arl5b.4	0.0013251	-0.0909465	0.823	0.75	1	5	Arl5b
Ptprm.3	0.0013271	0.141263	0.173	0.101	1	5	Ptprm
Fut11.1	0.00132969	0.177383	0.329	0.224	1	5	Fut11
Pex3.3	0.0013298	-0.216016	0.287	0.376	1	5	Pex3
Zfp207.2	0.00133261	0.171321	0.823	0.72	1	5	Zfp207
Clpb.4	0.00133545	-0.193739	0.219	0.311	1	5	Clpb
Pdlim1.3	0.00134059	0.293282	0.553	0.477	1	5	Pdlim1
Mthfsl.2	0.00134259	0.157929	0.283	0.18	1	5	Mthfsl
Gm34006.1	0.00134509	0.0956881	0.118	0.053	1	5	Gm34006
Cav2.3	0.00134543	0.242081	0.595	0.486	1	5	Cav2
Rraga.3	0.00135553	0.158807	0.633	0.508	1	5	Rraga
Sacs.4	0.00135905	-0.190825	0.042	0.11	1	5	Sacs
Aqr.5	0.00135949	-0.236973	0.473	0.562	1	5	Aqr
Gm45716.2	0.00136704	-0.190223	0.042	0.107	1	5	Gm45716
Parp4.4	0.00137166	0.130256	0.481	0.362	1	5	Parp4
Pdcd6.3	0.00137263	-0.21259	0.865	0.86	1	5	Pdcd6
Skap2.2	0.00137653	0.228724	0.603	0.506	1	5	Skap2
Tmem214.3	0.00137986	-0.213767	0.443	0.522	1	5	Tmem214
Fkbp15.1	0.0013863	0.154667	0.266	0.176	1	5	Fkbp15
Cdk2ap2.3	0.00139357	0.20909	0.675	0.561	1	5	Cdk2ap2
Chchd1.4	0.00139702	0.245971	0.823	0.773	1	5	Chchd1
Fignl2.1	0.00139738	0.137527	0.165	0.089	1	5	Fignl2
Pi4ka.1	0.00139819	0.149533	0.295	0.191	1	5	Pi4ka
Arhgef10.3	0.0013983	0.137327	0.245	0.148	1	5	Arhgef10
Gas7.1	0.00140243	0.115456	0.152	0.076	1	5	Gas7
Cops2.3	0.00140992	-0.23554	0.637	0.715	1	5	Cops2
Cep192.2	0.00141397	-0.231099	0.363	0.47	1	5	Cep192
Pou3f1.3	0.0014215	-0.265937	0.131	0.219	1	5	Pou3f1
Fcf1.5	0.00142896	-0.219188	0.527	0.596	1	5	Fcf1
Scml2.1	0.00144029	0.110154	0.118	0.054	1	5	Scml2
Casp8ap2.4	0.00144794	0.246184	0.848	0.783	1	5	Casp8ap2
Keap1.2	0.00145396	0.178785	0.401	0.285	1	5	Keap1
Abhd2.4	0.00146505	-0.271444	0.599	0.686	1	5	Abhd2
Gtf3c2.2	0.00146519	0.215425	0.722	0.627	1	5	Gtf3c2
Zbtb49.1	0.00146589	0.142579	0.194	0.119	1	5	Zbtb49
Ifnar1.3	0.00146681	0.189686	0.435	0.327	1	5	Ifnar1
Usp48.1	0.00147636	0.175204	0.456	0.336	1	5	Usp48
Anapc13.2	0.00148095	0.196031	0.726	0.617	1	5	Anapc13
Ccng1.4	0.0014879	-0.371973	0.143	0.213	1	5	Ccng1
Zfand4	0.00148907	0.0887513	0.11	0.047	1	5	Zfand4
Crip1.3	0.00149191	0.332634	0.975	0.944	1	5	Crip1
Ndufs2.4	0.00150371	0.159606	0.738	0.621	1	5	Ndufs2
Pggt1b.2	0.00150727	0.1475	0.654	0.531	1	5	Pggt1b
Zfp949.3	0.00151296	0.172459	0.3	0.203	1	5	Zfp949
Pex6.1	0.00151981	0.127266	0.211	0.122	1	5	Pex6
Hadh.2	0.00152157	0.174878	0.485	0.363	1	5	Hadh
Limd2.4	0.0015265	0.144172	0.342	0.232	1	5	Limd2
Aldh2.3	0.00152857	-0.251618	0.447	0.486	1	5	Aldh2
Ppfibp1.5	0.00153059	-0.400555	0.776	0.712	1	5	Ppfibp1
Rapgef1.3	0.00153102	-0.181132	0.156	0.248	1	5	Rapgef1
Hspa9.3	0.00153386	-0.33064	0.907	0.897	1	5	Hspa9
Ablim1.2	0.00153685	0.160662	0.165	0.116	1	5	Ablim1
Fer.3	0.00154775	0.160944	0.354	0.243	1	5	Fer
E2f8.3	0.00155456	-0.291018	0.3	0.387	1	5	E2f8
Ikbip.4	0.00155627	-0.192195	0.181	0.263	1	5	Ikbip
Taf2.2	0.00155668	-0.176247	0.181	0.275	1	5	Taf2
Ubxn4.3	0.00156842	-0.0853765	0.954	0.906	1	5	Ubxn4
Atp5b.4	0.00157422	-0.23887	0.97	0.961	1	5	Atp5b
Rpl7l1.4	0.00157537	-0.228693	0.565	0.65	1	5	Rpl7l1
Phf5a.4	0.00157552	-0.225738	0.688	0.717	1	5	Phf5a
Rad17.3	0.00158736	-0.208358	0.3	0.381	1	5	Rad17
Mier1.5	0.00159095	0.196725	0.941	0.888	1	5	Mier1
Pcgf5.2	0.00159359	0.213056	0.671	0.562	1	5	Pcgf5
Ruvbl2.2	0.0015945	-0.221393	0.401	0.503	1	5	Ruvbl2
Cdc42bpg.1	0.00159541	0.172719	0.266	0.178	1	5	Cdc42bpg
Eef2.4	0.00159681	-0.290083	0.97	0.972	1	5	Eef2
Tada3.3	0.00159896	-0.152609	0.274	0.392	1	5	Tada3
Xpc.3	0.0016026	0.185804	0.376	0.272	1	5	Xpc
Abhd8.2	0.00160425	0.143718	0.257	0.16	1	5	Abhd8
2900097C17Rik.2	0.0016088	-0.247639	0.671	0.739	1	5	2900097C17Rik
Ipo4.3	0.00161027	-0.179327	0.207	0.291	1	5	Ipo4
Col6a1.5	0.00161177	-0.333284	0.3	0.267	1	5	Col6a1
Tor1b.4	0.0016149	-0.216889	0.359	0.465	1	5	Tor1b
Smim1.2	0.00161582	0.176535	0.367	0.261	1	5	Smim1
Laptm4a.3	0.00161854	-0.147689	0.958	0.924	1	5	Laptm4a
Ehmt2.4	0.00162465	0.189531	0.422	0.354	1	5	Ehmt2
Pnn.5	0.00162726	-0.26907	0.89	0.921	1	5	Pnn
Glce.4	0.00163683	-0.198604	0.278	0.386	1	5	Glce
E130102H24Rik	0.00163976	0.159988	0.219	0.132	1	5	E130102H24Rik
Rfwd3.2	0.00164113	0.205011	0.54	0.454	1	5	Rfwd3
Ap1s3.1	0.00164175	0.118985	0.152	0.092	1	5	Ap1s3
Metap1.2	0.00164503	0.191236	0.764	0.659	1	5	Metap1
B3gnt2.3	0.00164848	-0.262197	0.616	0.67	1	5	B3gnt2
Mybl1.4	0.00164851	0.20107	0.46	0.341	1	5	Mybl1
Aimp2.3	0.00165052	-0.214251	0.359	0.452	1	5	Aimp2
Xbp1.1	0.00165675	0.234902	0.696	0.592	1	5	Xbp1
Polr1a.2	0.00167242	-0.224616	0.338	0.433	1	5	Polr1a
Mocos.2	0.00167524	-0.122835	0.059	0.127	1	5	Mocos
Bcl9l.4	0.00167719	0.146363	0.578	0.455	1	5	Bcl9l
Rnf26.1	0.00167899	0.0839379	0.186	0.109	1	5	Rnf26
Rcbtb1.3	0.00168054	0.155141	0.266	0.168	1	5	Rcbtb1
Rasef.3	0.00168232	0.140536	0.173	0.094	1	5	Rasef
Lfng.2	0.00168904	0.16255	0.207	0.143	1	5	Lfng
Coprs.2	0.00170005	0.12592	0.181	0.101	1	5	Coprs
Slc12a2.2	0.00170321	0.238403	0.696	0.581	1	5	Slc12a2
Fam20b.4	0.0017069	0.175257	0.608	0.486	1	5	Fam20b
Rps6.4	0.00171023	-0.222011	1	0.993	1	5	Rps6
Khdrbs3.5	0.00172165	-0.0322011	0.519	0.44	1	5	Khdrbs3
Hmgxb3.2	0.00172848	0.193681	0.54	0.423	1	5	Hmgxb3
Hnrnpa2b1.5	0.00173702	0.206717	1	0.995	1	5	Hnrnpa2b1
Med6.4	0.00174022	-0.215354	0.405	0.504	1	5	Med6
Plcb3.4	0.00175015	0.176755	0.329	0.231	1	5	Plcb3
Srgap3.1	0.00175359	-0.138406	0.059	0.133	1	5	Srgap3
Aaas.4	0.00175453	-0.203313	0.278	0.373	1	5	Aaas
Brd4.4	0.0017549	0.209434	0.932	0.895	1	5	Brd4
Gtpbp6.2	0.00175731	0.178162	0.473	0.358	1	5	Gtpbp6
Egln1.5	0.00176552	-0.303438	0.582	0.591	1	5	Egln1
Dgka.3	0.00176606	-0.165628	0.11	0.185	1	5	Dgka
Copb2.5	0.00176923	0.177178	0.827	0.726	1	5	Copb2
Crybg2.2	0.0017694	0.155175	0.173	0.115	1	5	Crybg2
Syne2.2	0.00177751	0.256499	0.793	0.715	1	5	Syne2
Ccdc43.1	0.00178742	0.181673	0.426	0.312	1	5	Ccdc43
Etfbkmt.4	0.00178779	-0.191144	0.068	0.14	1	5	Etfbkmt
Rpl9-ps6.3	0.00178797	-0.207425	0.409	0.51	1	5	Rpl9-ps6
Ifi35.3	0.00179004	-0.194223	0.388	0.414	1	5	Ifi35
Setbp1.2	0.00179226	-0.258526	0.224	0.317	1	5	Setbp1
Lrrc57.3	0.00179536	-0.142749	0.089	0.172	1	5	Lrrc57
Nabp2.2	0.001802	-0.177586	0.219	0.322	1	5	Nabp2
Slc10a7.3	0.00181057	0.146635	0.245	0.151	1	5	Slc10a7
Pcnx.3	0.0018138	-0.214979	0.262	0.34	1	5	Pcnx
Utp14b.5	0.00181381	-0.271532	0.363	0.475	1	5	Utp14b
Fau.3	0.00182275	-0.265715	1	0.999	1	5	Fau
Cops8.2	0.00182409	-0.217576	0.802	0.829	1	5	Cops8
Evpl.2	0.0018242	0.172399	0.215	0.143	1	5	Evpl
Ints10.2	0.00182836	0.162146	0.295	0.209	1	5	Ints10
Dtx4.1	0.00183489	0.091857	0.127	0.06	1	5	Dtx4
Ttl.4	0.00183615	-0.173879	0.257	0.335	1	5	Ttl
Cdk1.4	0.00183773	-0.36829	0.582	0.629	1	5	Cdk1
Ckb.3	0.00183891	-0.211408	0.105	0.195	1	5	Ckb
Mbnl1.5	0.0018405	0.149129	0.857	0.758	1	5	Mbnl1
Glt8d1.1	0.00184345	0.15712	0.304	0.203	1	5	Glt8d1
Mecp2.2	0.00184477	0.209906	0.574	0.479	1	5	Mecp2
Pum1.3	0.00184716	0.211251	0.937	0.899	1	5	Pum1
P2rx4.2	0.00185513	0.219498	0.54	0.46	1	5	P2rx4
Tor1a.4	0.00185678	-0.208664	0.384	0.487	1	5	Tor1a
Ngef.1	0.001857	0.165943	0.249	0.159	1	5	Ngef
Ltv1.2	0.00185852	-0.221237	0.308	0.404	1	5	Ltv1
Dync1i2.4	0.00187034	-0.249242	0.848	0.881	1	5	Dync1i2
Prtn3.2	0.00187119	-0.189507	0.055	0.122	1	5	Prtn3
Gm16196.1	0.00187737	-0.347652	0.042	0.106	1	5	Gm16196
Gm17092.1	0.00187941	-0.124494	0.143	0.239	1	5	Gm17092
Cavin2.4	0.00189789	0.231957	0.316	0.211	1	5	Cavin2
Hdac8.3	0.00189823	0.111956	0.156	0.082	1	5	Hdac8
Arhgap6.1	0.00190143	0.114763	0.101	0.042	1	5	Arhgap6
Tulp4.3	0.00190424	-0.234459	0.667	0.761	1	5	Tulp4
Esyt1.3	0.00190737	-0.206058	0.321	0.405	1	5	Esyt1
Pgm1.3	0.00192214	-0.264713	0.363	0.432	1	5	Pgm1
Arl13b.4	0.00192493	0.224175	0.73	0.627	1	5	Arl13b
Rgmb.2	0.00192628	0.169794	0.376	0.307	1	5	Rgmb
Dynlt1c.2	0.00193028	0.116102	0.207	0.12	1	5	Dynlt1c
Cd3eap.3	0.00193093	-0.211703	0.35	0.404	1	5	Cd3eap
Slc6a8.3	0.0019338	-0.333316	0.595	0.674	1	5	Slc6a8
C77080.3	0.00193517	0.217045	0.557	0.452	1	5	C77080
Dtnbp1.2	0.0019397	-0.241929	0.591	0.666	1	5	Dtnbp1
Sfmbt1.3	0.00194776	0.207975	0.447	0.344	1	5	Sfmbt1
Plpbp.3	0.00195081	0.203343	0.743	0.644	1	5	Plpbp
Nr1d2.3	0.00197726	0.216985	0.759	0.661	1	5	Nr1d2
Acsl3.2	0.00197869	0.255623	0.671	0.599	1	5	Acsl3
Ltbp1.4	0.00198962	0.209424	0.523	0.402	1	5	Ltbp1
Tab3.1	0.00198997	0.125204	0.498	0.38	1	5	Tab3
Ell2.3	0.00199114	-0.295492	0.405	0.509	1	5	Ell2
Tmem135.2	0.00201019	0.106093	0.207	0.122	1	5	Tmem135
Snx30.4	0.00201065	0.179376	0.249	0.166	1	5	Snx30
Pced1a.2	0.00201181	-0.0934121	0.038	0.1	1	5	Pced1a
Ola1.4	0.00201323	-0.249424	0.439	0.518	1	5	Ola1
Kif21a.1	0.00201427	0.0941364	0.11	0.049	1	5	Kif21a
Gm45902	0.00201987	-0.0985873	0.046	0.114	1	5	Gm45902
Ndufb5.3	0.0020233	0.185681	0.873	0.794	1	5	Ndufb5
Mpc2.2	0.00202752	0.205563	0.806	0.744	1	5	Mpc2
Sept11.3	0.00204109	0.228504	0.882	0.829	1	5	Sept11
Gcnt1.2	0.00205434	-0.0268151	0.118	0.173	1	5	Gcnt1
Cop1.3	0.00205858	0.138723	0.785	0.676	1	5	Cop1
Map3k4.3	0.00207026	0.153976	0.447	0.33	1	5	Map3k4
Atp5d.4	0.00207174	0.13571	0.949	0.882	1	5	Atp5d
Znhit3.5	0.00207693	-0.196208	0.359	0.471	1	5	Znhit3
Pla2g4a.4	0.00208836	0.14649	0.262	0.167	1	5	Pla2g4a
Gda.2	0.00209351	0.206267	0.266	0.176	1	5	Gda
Trp53inp1.5	0.00209528	-0.418208	0.122	0.194	1	5	Trp53inp1
Exd2.2	0.00210607	0.124345	0.177	0.107	1	5	Exd2
Rpl38.4	0.00211136	-0.224438	1	0.997	1	5	Rpl38
Ninj1.4	0.00211162	-0.220664	0.418	0.527	1	5	Ninj1
Stx12.3	0.00211871	0.116568	0.662	0.546	1	5	Stx12
Snta1.1	0.00213144	0.117483	0.177	0.141	1	5	Snta1
Trim12c.1	0.00213896	-0.177675	0.11	0.189	1	5	Trim12c
Edrf1.3	0.00214342	-0.196186	0.274	0.369	1	5	Edrf1
Celf1.3	0.00214475	-0.21707	0.831	0.845	1	5	Celf1
Trpm7.3	0.00216164	-0.237043	0.578	0.631	1	5	Trpm7
Mrpl27.2	0.00216258	0.18798	0.502	0.426	1	5	Mrpl27
Ckap2l.3	0.00216341	-0.324324	0.376	0.461	1	5	Ckap2l
Tsc2.3	0.00216373	0.164531	0.291	0.197	1	5	Tsc2
Ube2r2.4	0.00216549	0.213211	0.84	0.804	1	5	Ube2r2
Ctdspl.3	0.00216614	0.19296	0.477	0.37	1	5	Ctdspl
Nxt2.3	0.00216661	0.19585	0.401	0.302	1	5	Nxt2
Hist1h4a	0.00217489	-0.193903	0.101	0.174	1	5	Hist1h4a
Riok1.4	0.00217712	-0.234317	0.557	0.616	1	5	Riok1
Cdr2.2	0.00218032	-0.210782	0.346	0.458	1	5	Cdr2
Ube2a.4	0.00218318	-0.236162	0.827	0.874	1	5	Ube2a
Sik1.2	0.00219657	0.25855	0.882	0.815	1	5	Sik1
Elovl1.3	0.00220146	0.149081	0.603	0.483	1	5	Elovl1
Rad50.2	0.00221215	0.169198	0.578	0.457	1	5	Rad50
Brcc3.2	0.00223947	0.177509	0.468	0.413	1	5	Brcc3
Jak1.4	0.00224406	-0.263464	0.852	0.872	1	5	Jak1
Chd1l.1	0.00224526	0.147016	0.215	0.133	1	5	Chd1l
Knl1.4	0.0022469	-0.25666	0.304	0.419	1	5	Knl1
F3.4	0.00225193	0.111102	0.768	0.659	1	5	F3
Csrp2.4	0.00225265	-0.299496	0.705	0.634	1	5	Csrp2
Lpgat1.3	0.00225667	0.232631	0.797	0.716	1	5	Lpgat1
Cox7c.4	0.00226098	-0.0443985	1	0.975	1	5	Cox7c
Ncoa6.3	0.00226248	0.066605	0.426	0.33	1	5	Ncoa6
Txndc17.5	0.00226721	0.157486	0.932	0.862	1	5	Txndc17
Cecr2	0.00227255	0.128794	0.198	0.114	1	5	Cecr2
Padi2.4	0.00227335	-0.234598	0.122	0.205	1	5	Padi2
Tubgcp3.2	0.00227448	0.18905	0.565	0.456	1	5	Tubgcp3
Fbxl14.2	0.00227556	0.171133	0.599	0.581	1	5	Fbxl14
Os9.2	0.00227592	0.162054	0.561	0.441	1	5	Os9
Tmem94.1	0.00227725	0.121331	0.194	0.114	1	5	Tmem94
Rpa1.1	0.00228141	0.189942	0.384	0.311	1	5	Rpa1
Smap1.3	0.00228197	0.212205	0.819	0.746	1	5	Smap1
Exosc2.2	0.00228431	-0.185365	0.266	0.373	1	5	Exosc2
Brwd1.4	0.00229422	-0.234639	0.835	0.77	1	5	Brwd1
Ergic3.4	0.00229766	-0.236491	0.73	0.794	1	5	Ergic3
Sh3bgrl2.4	0.00229851	0.156342	0.38	0.269	1	5	Sh3bgrl2
Pros1.2	0.00229853	-0.181734	0.101	0.18	1	5	Pros1
Mgp.5	0.00229882	-0.913928	0.561	0.656	1	5	Mgp
Kif13a.2	0.00230374	-0.151768	0.11	0.192	1	5	Kif13a
1700109H08Rik.2	0.00230953	-0.107875	0.055	0.126	1	5	1700109H08Rik
C1galt1.3	0.00231704	0.227785	0.759	0.676	1	5	C1galt1
Foxc1.2	0.00232011	0.233294	0.89	0.82	1	5	Foxc1
Slc9a3r1.4	0.00232407	0.157766	0.726	0.612	1	5	Slc9a3r1
Rpp25l.1	0.00233685	0.161576	0.354	0.247	1	5	Rpp25l
Adm.2	0.00235278	-0.178207	0.236	0.344	1	5	Adm
Bbx.2	0.00235868	0.204509	0.768	0.665	1	5	Bbx
Gsr.3	0.00236197	0.204862	0.705	0.594	1	5	Gsr
Strn3.4	0.0023646	-0.252087	0.662	0.747	1	5	Strn3
Stambp.2	0.00236468	0.181055	0.342	0.255	1	5	Stambp
Mxd4.2	0.00236755	-0.233559	0.414	0.516	1	5	Mxd4
Fstl3.3	0.00237179	-0.230159	0.266	0.372	1	5	Fstl3
Zdhhc8.2	0.00237772	0.173986	0.422	0.369	1	5	Zdhhc8
Brip1os.2	0.00238279	0.19764	0.506	0.444	1	5	Brip1os
Stk40.2	0.00238401	0.144576	0.722	0.607	1	5	Stk40
Snx12.5	0.00238414	0.177509	0.494	0.44	1	5	Snx12
Tmem60.3	0.00241732	0.191449	0.57	0.487	1	5	Tmem60
Tank.3	0.00242422	-0.185919	0.38	0.497	1	5	Tank
Slc30a9.2	0.00242614	0.175949	0.62	0.503	1	5	Slc30a9
Zfp687.1	0.00243049	0.143469	0.308	0.227	1	5	Zfp687
Riok2.1	0.00243064	0.145622	0.481	0.363	1	5	Riok2
Psmd11.3	0.00243924	0.104141	0.911	0.829	1	5	Psmd11
Tmem199.4	0.00244089	-0.151337	0.169	0.27	1	5	Tmem199
Fn1.5	0.00244141	-0.702226	0.734	0.795	1	5	Fn1
Cdk4.2	0.00244931	-0.263623	0.654	0.709	1	5	Cdk4
Ireb2.4	0.00244943	0.175059	0.646	0.53	1	5	Ireb2
Sytl1.1	0.00245234	0.0918816	0.152	0.081	1	5	Sytl1
Hist3h2a.1	0.00245459	0.132978	0.169	0.096	1	5	Hist3h2a
Oaf.4	0.00247273	-0.300538	0.143	0.188	1	5	Oaf
Nabp1.4	0.00247476	-0.279584	0.397	0.488	1	5	Nabp1
Prkaca.3	0.00248759	0.17054	0.489	0.373	1	5	Prkaca
Hprt.5	0.00248804	0.177347	0.823	0.725	1	5	Hprt
Mrpl37.1	0.00248917	0.167867	0.367	0.263	1	5	Mrpl37
Lcorl.4	0.00248922	0.236586	0.549	0.437	1	5	Lcorl
Isca2.4	0.00249736	-0.173182	0.262	0.35	1	5	Isca2
Slc25a24.3	0.00249927	0.236487	0.603	0.529	1	5	Slc25a24
Dcp1a.1	0.0025008	0.114057	0.35	0.247	1	5	Dcp1a
Setd3.4	0.00251288	0.182384	0.641	0.528	1	5	Setd3
Acbd3.3	0.00251945	-0.233412	0.726	0.796	1	5	Acbd3
Gnl2.3	0.00252021	-0.191295	0.747	0.751	1	5	Gnl2
Fbrs.2	0.00252302	-0.18366	0.325	0.413	1	5	Fbrs
Oas1a.2	0.00252427	-0.19735	0.139	0.229	1	5	Oas1a
Scoc.5	0.00252776	0.171488	0.397	0.285	1	5	Scoc
Medag.4	0.00254686	-0.291198	0.169	0.268	1	5	Medag
Cdadc1.3	0.00255008	0.141814	0.422	0.309	1	5	Cdadc1
Clasp2.2	0.00255665	0.13287	0.473	0.358	1	5	Clasp2
Casc4.4	0.00256273	0.154694	0.316	0.213	1	5	Casc4
Dennd5b.2	0.00257484	-0.762763	0.278	0.371	1	5	Dennd5b
Imp3.3	0.00257825	0.127662	0.776	0.668	1	5	Imp3
Fry	0.00258885	0.123119	0.135	0.068	1	5	Fry
Rilpl2.3	0.00258974	-0.174979	0.198	0.288	1	5	Rilpl2
Snw1.4	0.00259163	-0.241743	0.743	0.776	1	5	Snw1
Pkp3.4	0.00259208	0.0336799	0.65	0.552	1	5	Pkp3
Mtf2.2	0.00259216	-0.224662	0.722	0.767	1	5	Mtf2
Uqcc2.5	0.00259505	0.22502	0.907	0.857	1	5	Uqcc2
Csnk1g3.4	0.00259671	0.197662	0.7	0.6	1	5	Csnk1g3
Atox1.5	0.00260254	0.176496	0.941	0.875	1	5	Atox1
Suclg1.2	0.00260544	0.19999	0.578	0.483	1	5	Suclg1
Tpt1.4	0.00261154	-0.271912	1	1	1	5	Tpt1
Nat10.1	0.00261589	-0.127506	0.08	0.159	1	5	Nat10
Map3k9	0.00262647	0.0956996	0.114	0.053	1	5	Map3k9
Stx11.2	0.00263325	0.164574	0.219	0.159	1	5	Stx11
Pdp2	0.00263339	0.0795571	0.11	0.05	1	5	Pdp2
Tnfrsf18.2	0.00263546	-0.183157	0.278	0.318	1	5	Tnfrsf18
Rprd1b.4	0.00264028	-0.202923	0.359	0.447	1	5	Rprd1b
Gpbp1l1.2	0.0026445	0.191741	0.654	0.598	1	5	Gpbp1l1
Rab11b.1	0.00264692	0.187575	0.802	0.713	1	5	Rab11b
Sox11.5	0.0026507	-0.244583	0.287	0.206	1	5	Sox11
Mrpl19.2	0.0026543	0.189939	0.506	0.395	1	5	Mrpl19
Rpf2.3	0.00266027	-0.161962	0.245	0.355	1	5	Rpf2
Eif5b.5	0.00266462	-0.150253	0.996	0.979	1	5	Eif5b
Abcb8	0.0026821	0.0918598	0.135	0.067	1	5	Abcb8
Pdia4.4	0.00269661	0.11277	0.751	0.642	1	5	Pdia4
Bcat2.1	0.00271645	0.106674	0.156	0.083	1	5	Bcat2
Isy1.1	0.00271708	-0.22624	0.473	0.557	1	5	Isy1
Rps9.5	0.00272143	-0.238466	0.996	0.996	1	5	Rps9
Mrps6.3	0.00272556	-0.227563	0.532	0.564	1	5	Mrps6
Rabac1.4	0.00273526	-0.217414	0.844	0.842	1	5	Rabac1
Tnfrsf12a.2	0.0027427	-0.152935	1	0.987	1	5	Tnfrsf12a
Pttg1ip.5	0.00274751	-0.247624	0.844	0.839	1	5	Pttg1ip
Fam43a.3	0.00276005	-0.156263	0.084	0.161	1	5	Fam43a
Rnf2.3	0.0027618	0.161613	0.481	0.365	1	5	Rnf2
Atg12.3	0.00277451	-0.216243	0.726	0.736	1	5	Atg12
Hsd3b7.1	0.00277575	0.140875	0.219	0.135	1	5	Hsd3b7
Srrm2.3	0.00277603	-0.187817	0.992	0.981	1	5	Srrm2
Zfp512b	0.00280702	0.0851989	0.156	0.086	1	5	Zfp512b
Dlg5.2	0.00281063	0.129342	0.295	0.196	1	5	Dlg5
Frat2.2	0.0028128	-0.229745	0.148	0.224	1	5	Frat2
Ctnnbl1.4	0.00282693	-0.17431	0.253	0.36	1	5	Ctnnbl1
Parp3.1	0.00282801	-0.143237	0.093	0.155	1	5	Parp3
Tgs1.2	0.00283551	-0.202796	0.443	0.503	1	5	Tgs1
Cd82.4	0.00284243	-0.32491	0.553	0.626	1	5	Cd82
Gpr89.2	0.00284781	0.149953	0.321	0.218	1	5	Gpr89
Smyd5.1	0.00286604	-0.100025	0.143	0.229	1	5	Smyd5
Parp8.4	0.0028685	0.123343	0.329	0.227	1	5	Parp8
Pcmtd2.1	0.00286974	0.152102	0.308	0.207	1	5	Pcmtd2
Ephb2.4	0.00287152	-0.170927	0.127	0.188	1	5	Ephb2
Pigs.1	0.00287316	0.147526	0.3	0.2	1	5	Pigs
Cltc.5	0.00287354	0.173252	0.907	0.834	1	5	Cltc
Nup93.2	0.00288469	0.171158	0.371	0.267	1	5	Nup93
Zdhhc20.3	0.00290283	0.193376	0.84	0.753	1	5	Zdhhc20
Trf.4	0.002907	-0.722203	0.414	0.512	1	5	Trf
Cdk9.3	0.00291418	-0.197099	0.662	0.691	1	5	Cdk9
Ndufb3.4	0.00291596	0.199396	0.81	0.769	1	5	Ndufb3
Smarcd2.1	0.00291611	0.164087	0.481	0.367	1	5	Smarcd2
Zfp362.1	0.00293527	0.119324	0.215	0.129	1	5	Zfp362
Morc4.5	0.00294088	-0.221848	0.249	0.357	1	5	Morc4
Sephs2.3	0.00295295	-0.219885	0.27	0.339	1	5	Sephs2
Pfdn1.5	0.00295571	-0.115459	0.979	0.947	1	5	Pfdn1
Trim47.2	0.00296664	0.234426	0.523	0.421	1	5	Trim47
Sdhb.4	0.002968	0.202402	0.717	0.62	1	5	Sdhb
Pyroxd1.4	0.00296931	-0.0963114	0.426	0.352	1	5	Pyroxd1
Sec11c.5	0.00297579	-0.300359	0.624	0.713	1	5	Sec11c
Eif3i.3	0.00297862	-0.0250344	0.882	0.812	1	5	Eif3i
0610030E20Rik.1	0.00298263	0.190359	0.498	0.392	1	5	0610030E20Rik
Armc1.3	0.0030012	0.184875	0.599	0.493	1	5	Armc1
Chchd3.3	0.00300846	0.211746	0.658	0.572	1	5	Chchd3
Hsdl1	0.00301657	0.12632	0.181	0.126	1	5	Hsdl1
Tcim.4	0.00304123	0.320306	0.852	0.78	1	5	Tcim
Mast3.2	0.00304603	0.175363	0.308	0.22	1	5	Mast3
Usp19.3	0.00304758	0.185308	0.722	0.686	1	5	Usp19
Preb.3	0.00305227	-0.207553	0.414	0.522	1	5	Preb
Ccnb2.2	0.00305608	0.222071	0.253	0.291	1	5	Ccnb2
Hcar2.3	0.00307982	-0.171075	0.084	0.15	1	5	Hcar2
Tapbp.2	0.00308375	0.0434735	0.878	0.792	1	5	Tapbp
Telo2.3	0.0030921	-0.117462	0.072	0.147	1	5	Telo2
Ube2q2.2	0.00310203	-0.283059	0.354	0.426	1	5	Ube2q2
Araf.2	0.00311726	0.184326	0.54	0.432	1	5	Araf
Brip1.1	0.00313705	0.181726	0.3	0.202	1	5	Brip1
Tex261.2	0.00314038	0.215094	0.561	0.476	1	5	Tex261
Lockd.3	0.00314374	0.268386	0.536	0.442	1	5	Lockd
Tmem208.3	0.00314802	0.190201	0.574	0.472	1	5	Tmem208
Foxo3.3	0.00315798	-0.257395	0.502	0.549	1	5	Foxo3
Unc13d.2	0.00316066	-0.120003	0.059	0.123	1	5	Unc13d
Gys1.3	0.0031616	-0.136744	0.08	0.147	1	5	Gys1
Bpnt1.3	0.00318124	0.115632	0.312	0.214	1	5	Bpnt1
Pltp.3	0.00318579	0.0835356	0.186	0.109	1	5	Pltp
Ap1b1.1	0.00319505	0.139581	0.338	0.233	1	5	Ap1b1
Itgb3bp.2	0.00319855	0.149953	0.257	0.174	1	5	Itgb3bp
Samd14.3	0.0032016	0.121258	0.219	0.133	1	5	Samd14
Naa60.1	0.00320259	0.144313	0.35	0.245	1	5	Naa60
Vps26c.4	0.00321394	0.0772449	0.274	0.185	1	5	Vps26c
Casp1.3	0.00322506	0.163697	0.211	0.141	1	5	Casp1
Tmem87b.4	0.00322582	-0.215804	0.392	0.462	1	5	Tmem87b
Sumf1.4	0.00322653	0.166949	0.274	0.189	1	5	Sumf1
Vcpip1.3	0.00323262	-0.209382	0.477	0.579	1	5	Vcpip1
Slc23a3.1	0.00324883	0.0963998	0.131	0.065	1	5	Slc23a3
Fam83g.4	0.0032506	-0.424732	0.646	0.683	1	5	Fam83g
Zzef1.3	0.00325115	0.138105	0.253	0.161	1	5	Zzef1
Trak2.2	0.00325755	-0.156749	0.367	0.398	1	5	Trak2
Amotl2.3	0.00326122	0.208238	0.751	0.645	1	5	Amotl2
Smarcad1.4	0.00326326	0.118271	0.443	0.334	1	5	Smarcad1
Nras.4	0.00326606	0.114403	0.89	0.804	1	5	Nras
Slc26a2.4	0.00327438	-0.246169	0.367	0.439	1	5	Slc26a2
Becn1.1	0.00327651	0.182494	0.603	0.523	1	5	Becn1
Tmed9.3	0.00327763	-0.0188635	0.987	0.947	1	5	Tmed9
Ninl.1	0.00327772	-0.12686	0.068	0.13	1	5	Ninl
Akirin1.4	0.00327979	0.262895	0.857	0.81	1	5	Akirin1
Pfdn2.3	0.00328966	-0.179954	0.899	0.889	1	5	Pfdn2
Rab5c.4	0.00329027	0.201939	0.768	0.7	1	5	Rab5c
Gm7324.2	0.00329055	0.186352	0.603	0.51	1	5	Gm7324
Anks3.2	0.00330548	0.131791	0.236	0.15	1	5	Anks3
Gdi1.4	0.00331071	0.165238	0.616	0.501	1	5	Gdi1
Rhno1.3	0.00331243	-0.178751	0.304	0.414	1	5	Rhno1
Bid.1	0.00331329	0.0767424	0.135	0.118	1	5	Bid
Fbxo25.2	0.00332662	0.135251	0.257	0.164	1	5	Fbxo25
Bola1.3	0.00332785	-0.209458	0.274	0.361	1	5	Bola1
Abhd11.1	0.00333996	0.177188	0.477	0.369	1	5	Abhd11
Mrps5.3	0.00334007	-0.207333	0.371	0.441	1	5	Mrps5
Mocs3.3	0.00334956	-0.110762	0.055	0.122	1	5	Mocs3
Gm43260.1	0.00335033	-0.146062	0.118	0.186	1	5	Gm43260
Celf4.5	0.00336666	-0.287391	0.57	0.623	1	5	Celf4
Tec.2	0.00337294	0.164545	0.473	0.358	1	5	Tec
Rnf130.4	0.00338108	0.159754	0.612	0.496	1	5	Rnf130
Ndufaf1.1	0.00338133	-0.129884	0.105	0.178	1	5	Ndufaf1
Pisd.2	0.00340951	0.163009	0.376	0.27	1	5	Pisd
Sh3glb1.4	0.00341388	0.167807	0.979	0.945	1	5	Sh3glb1
Rpl13.4	0.00342035	-0.269557	1	1	1	5	Rpl13
Dusp16.2	0.00342446	0.174953	0.654	0.54	1	5	Dusp16
Arhgef4	0.00342514	0.0887944	0.122	0.059	1	5	Arhgef4
Arhgef26.4	0.00343985	0.208795	0.578	0.469	1	5	Arhgef26
Mphosph8.3	0.0034451	-0.23609	0.485	0.59	1	5	Mphosph8
Nedd9.4	0.00344582	-0.281197	0.776	0.835	1	5	Nedd9
Aebp1.4	0.00344631	-0.383804	0.73	0.795	1	5	Aebp1
Dpy19l1.3	0.003453	-0.192782	0.156	0.247	1	5	Dpy19l1
Rbmx2.4	0.00345308	-0.226462	0.553	0.63	1	5	Rbmx2
Gm11808.3	0.00345554	0.202231	0.819	0.758	1	5	Gm11808
Nufip1.4	0.00345959	-0.142542	0.734	0.693	1	5	Nufip1
Qser1.1	0.00346256	0.204348	0.506	0.432	1	5	Qser1
Cope.4	0.00347397	0.136042	0.802	0.7	1	5	Cope
Mxra7.5	0.00347662	0.186505	0.401	0.303	1	5	Mxra7
Lca5	0.00351059	0.0971404	0.135	0.068	1	5	Lca5
Sdcbp2.2	0.00351587	0.129542	0.16	0.087	1	5	Sdcbp2
Adprhl2.1	0.00352151	0.106384	0.338	0.239	1	5	Adprhl2
Capns1.5	0.00353836	-0.266568	0.895	0.914	1	5	Capns1
Trp53bp1.3	0.00353922	-0.162724	0.249	0.356	1	5	Trp53bp1
Ppp2r5b.1	0.00356827	0.103784	0.156	0.084	1	5	Ppp2r5b
Gpn3.4	0.00357234	0.185499	0.451	0.371	1	5	Gpn3
Zfp65	0.00357679	0.0879613	0.101	0.045	1	5	Zfp65
Ebna1bp2.4	0.00357727	-0.179003	0.785	0.777	1	5	Ebna1bp2
Cyhr1.3	0.00358922	-0.202089	0.456	0.542	1	5	Cyhr1
Csde1.4	0.00360192	0.183432	0.983	0.964	1	5	Csde1
Tbc1d31.3	0.00360304	-0.16074	0.152	0.245	1	5	Tbc1d31
Enkd1.2	0.00361783	0.143508	0.278	0.226	1	5	Enkd1
Zfp329	0.00361997	0.105233	0.118	0.079	1	5	Zfp329
Gtpbp1.3	0.00362002	-0.173182	0.236	0.337	1	5	Gtpbp1
Skiv2l.2	0.00364654	0.151743	0.308	0.227	1	5	Skiv2l
Ly96.5	0.00365063	0.0662916	0.122	0.122	1	5	Ly96
Gm15867.1	0.00366465	0.14679	0.245	0.164	1	5	Gm15867
Birc3.4	0.00367509	0.163237	0.224	0.145	1	5	Birc3
Twf1.4	0.00369261	-0.215614	0.595	0.635	1	5	Twf1
Cenph.3	0.00369737	-0.231497	0.439	0.478	1	5	Cenph
Kansl1l.2	0.00369804	-0.171395	0.312	0.424	1	5	Kansl1l
Zfp292.3	0.00370552	0.0980303	0.494	0.386	1	5	Zfp292
Prelid2.4	0.00370916	-0.245876	0.253	0.339	1	5	Prelid2
Tmem184c.2	0.00371452	0.162575	0.283	0.192	1	5	Tmem184c
Ace.3	0.00372211	-0.19317	0.169	0.266	1	5	Ace
Hist1h2ae.1	0.0037225	-0.775546	0.253	0.343	1	5	Hist1h2ae
Chtf8	0.00372753	0.087247	0.114	0.062	1	5	Chtf8
Bag3.2	0.00373411	-0.238684	0.565	0.643	1	5	Bag3
Slc31a1.1	0.00374641	0.187049	0.553	0.465	1	5	Slc31a1
Tmco3.2	0.0037552	0.108747	0.363	0.262	1	5	Tmco3
Nfx1.3	0.00375586	0.198171	0.671	0.599	1	5	Nfx1
Sntb2.2	0.0037575	0.200847	0.586	0.484	1	5	Sntb2
Smim12.1	0.003764	0.164243	0.329	0.248	1	5	Smim12
Shcbp1.2	0.00376749	0.131037	0.27	0.275	1	5	Shcbp1
Tnfsf13.1	0.00377198	0.116032	0.156	0.093	1	5	Tnfsf13
Mark3.5	0.00377434	-0.173898	0.882	0.851	1	5	Mark3
Rpl26.4	0.0037808	-0.247677	0.996	0.998	1	5	Rpl26
Snrpd1.4	0.00378152	-0.187758	0.97	0.954	1	5	Snrpd1
Srsf3.3	0.00378461	-0.23759	0.962	0.981	1	5	Srsf3
Mrtfb.2	0.00380459	0.173842	0.376	0.306	1	5	Mrtfb
Wnk1.2	0.00380722	-0.237287	0.886	0.912	1	5	Wnk1
B4galnt1.3	0.00381536	0.155199	0.35	0.248	1	5	B4galnt1
Troap.1	0.00382423	-0.165246	0.097	0.178	1	5	Troap
Ndufv1.2	0.00382924	0.170623	0.578	0.465	1	5	Ndufv1
Stxbp4.1	0.00383453	0.0918542	0.105	0.06	1	5	Stxbp4
Cdc37.2	0.00383859	0.0186772	0.945	0.882	1	5	Cdc37
Copg2.3	0.00384244	0.132293	0.245	0.181	1	5	Copg2
Fbxl20.2	0.00384753	0.151886	0.266	0.176	1	5	Fbxl20
Pdcl3.4	0.00385978	0.191196	0.781	0.698	1	5	Pdcl3
Gjb3.3	0.00386268	-0.284724	0.439	0.51	1	5	Gjb3
Cwf19l2.3	0.00387501	0.20794	0.46	0.365	1	5	Cwf19l2
Pdk1.5	0.00389053	-0.20897	0.177	0.267	1	5	Pdk1
Kpna1.2	0.00393543	0.201056	0.776	0.706	1	5	Kpna1
Zscan21	0.00394129	0.109589	0.152	0.089	1	5	Zscan21
Cst6.2	0.00395187	0.327693	0.291	0.198	1	5	Cst6
Hmmr.3	0.00395422	-0.140518	0.177	0.267	1	5	Hmmr
Ptprj.3	0.00396751	0.209402	0.489	0.422	1	5	Ptprj
Sf3b2.4	0.00397164	0.206387	0.886	0.838	1	5	Sf3b2
Tmem170.1	0.00400126	0.142418	0.274	0.187	1	5	Tmem170
Mllt3.2	0.0040071	0.177176	0.405	0.298	1	5	Mllt3
Slfn2.3	0.00402209	0.282536	0.241	0.161	1	5	Slfn2
Trim25.5	0.00402385	-0.246999	0.333	0.422	1	5	Trim25
Sap130.3	0.00403477	-0.198759	0.384	0.457	1	5	Sap130
Naa40.3	0.0040395	0.0827513	0.338	0.246	1	5	Naa40
Seh1l.4	0.0040447	-0.23507	0.679	0.761	1	5	Seh1l
Socs7.2	0.00404603	-0.148022	0.211	0.313	1	5	Socs7
Nmd3.2	0.00405692	-0.214233	0.641	0.694	1	5	Nmd3
Glyr1.2	0.00405716	0.159966	0.73	0.624	1	5	Glyr1
Vat1.2	0.00406003	0.194538	0.57	0.456	1	5	Vat1
Cntn2.2	0.00406099	-0.121783	0.042	0.103	1	5	Cntn2
Tpm3.4	0.00406176	0.200775	0.987	0.974	1	5	Tpm3
A930005H10Rik.3	0.00406416	0.0896893	0.16	0.091	1	5	A930005H10Rik
Inpp5a.2	0.00406828	-0.125385	0.165	0.259	1	5	Inpp5a
Stard3nl.4	0.00407003	0.180726	0.388	0.295	1	5	Stard3nl
Smg1.4	0.00407163	-0.228145	0.755	0.777	1	5	Smg1
Zfp110.1	0.00407552	0.0952734	0.274	0.186	1	5	Zfp110
Champ1.3	0.00408156	0.174787	0.376	0.279	1	5	Champ1
Myef2.4	0.0040973	0.0528496	0.359	0.272	1	5	Myef2
Ppp4r2.4	0.00410775	-0.229674	0.865	0.908	1	5	Ppp4r2
Lpcat1.2	0.00411446	0.163009	0.287	0.202	1	5	Lpcat1
Ggct.5	0.00411871	-0.744355	0.342	0.343	1	5	Ggct
Luzp1.4	0.00412277	-0.0168048	0.983	0.94	1	5	Luzp1
Txn2.3	0.00413102	-0.186894	0.527	0.529	1	5	Txn2
Patj.2	0.00413163	0.168171	0.363	0.275	1	5	Patj
5031439G07Rik.4	0.00413217	-0.222891	0.468	0.542	1	5	5031439G07Rik
Aven.4	0.00413292	-0.146426	0.156	0.249	1	5	Aven
Atp9a.3	0.00414207	0.162829	0.447	0.337	1	5	Atp9a
Triap1.1	0.00414342	0.150544	0.397	0.29	1	5	Triap1
Rimklb.1	0.00414422	0.131466	0.139	0.075	1	5	Rimklb
Kif5c.4	0.00416166	0.155885	0.173	0.099	1	5	Kif5c
Ubqln2.5	0.00416189	0.196275	0.646	0.548	1	5	Ubqln2
Zfp36l2.4	0.00416926	-0.379734	0.928	0.928	1	5	Zfp36l2
Cox7a2l.4	0.00417835	0.148256	0.932	0.865	1	5	Cox7a2l
Tmem218	0.00418598	0.056305	0.131	0.076	1	5	Tmem218
Mto1	0.00418638	0.11252	0.207	0.124	1	5	Mto1
Ndufs7.3	0.00419318	-0.143178	0.722	0.703	1	5	Ndufs7
Cep162.3	0.00420378	0.167192	0.371	0.266	1	5	Cep162
Eci2.2	0.0042067	0.190382	0.468	0.367	1	5	Eci2
Smarca4.3	0.00420701	0.170719	0.793	0.697	1	5	Smarca4
Rbck1.2	0.00421204	-0.177725	0.257	0.344	1	5	Rbck1
Cdkn1c.2	0.00422932	-0.229468	0.072	0.136	1	5	Cdkn1c
Ift88.2	0.00422963	0.125836	0.194	0.115	1	5	Ift88
Psmd6.3	0.00423706	0.102623	0.819	0.721	1	5	Psmd6
Flywch2.3	0.0042407	0.139859	0.211	0.128	1	5	Flywch2
Ogfod1.1	0.00424362	0.129623	0.211	0.132	1	5	Ogfod1
Acp5.4	0.00424535	0.131967	0.675	0.564	1	5	Acp5
Ptgr1.1	0.00424563	0.0860342	0.169	0.098	1	5	Ptgr1
Bysl.2	0.00425957	-0.132619	0.139	0.23	1	5	Bysl
Katnb1.1	0.00426232	0.125233	0.19	0.119	1	5	Katnb1
Brd9.3	0.00426734	-0.200612	0.544	0.637	1	5	Brd9
Cwc22.2	0.00426874	-0.178919	0.215	0.293	1	5	Cwc22
Slfn8.1	0.00427198	-0.17348	0.338	0.34	1	5	Slfn8
Eef1aknmt.2	0.00428302	-0.115622	0.063	0.127	1	5	Eef1aknmt
Ctns.1	0.00428943	0.135879	0.181	0.11	1	5	Ctns
Metrn.2	0.0042977	-0.184933	0.118	0.19	1	5	Metrn
Zfp930.1	0.00430053	0.0874025	0.122	0.087	1	5	Zfp930
Cdc40.4	0.00435049	-0.199445	0.494	0.547	1	5	Cdc40
Tmx4.2	0.00436039	-0.279536	0.376	0.469	1	5	Tmx4
Cenpx.1	0.00436106	0.146651	0.325	0.225	1	5	Cenpx
Plcd1.3	0.0043625	0.156196	0.295	0.221	1	5	Plcd1
Klhl2.2	0.00438164	0.191592	0.46	0.366	1	5	Klhl2
Clcn7.1	0.00439737	0.0933335	0.165	0.128	1	5	Clcn7
Sbno2.3	0.00440039	-0.2045	0.595	0.612	1	5	Sbno2
Avl9.3	0.00440141	0.160238	0.7	0.594	1	5	Avl9
Elk3.5	0.00440745	-0.121505	0.435	0.401	1	5	Elk3
Clec16a.1	0.00440989	0.109093	0.245	0.157	1	5	Clec16a
Map1s.3	0.00441465	-0.14542	0.093	0.162	1	5	Map1s
Qtrt2.1	0.00442829	0.128888	0.308	0.21	1	5	Qtrt2
Setd1a.3	0.00444099	-0.194937	0.401	0.497	1	5	Setd1a
Arfgap1.3	0.0044432	-0.163438	0.236	0.335	1	5	Arfgap1
Polr2h.2	0.00444503	0.153694	0.688	0.578	1	5	Polr2h
Zfp827.2	0.00445901	0.105519	0.274	0.185	1	5	Zfp827
Ppp2r1a.4	0.00448269	0.139198	0.797	0.698	1	5	Ppp2r1a
Aopep.4	0.00448845	0.227149	0.857	0.787	1	5	Aopep
Fbxo17.3	0.00448923	-0.109815	0.068	0.138	1	5	Fbxo17
Rdm1.1	0.00449178	0.209853	0.405	0.326	1	5	Rdm1
Slc27a3.2	0.00449232	0.110654	0.215	0.133	1	5	Slc27a3
Mtss2.4	0.00450373	-0.154822	0.105	0.184	1	5	Mtss2
Hnrnph1.3	0.0045079	-0.201605	0.903	0.892	1	5	Hnrnph1
Klf10.2	0.00451557	0.172373	0.857	0.768	1	5	Klf10
Slc35e3.2	0.00454405	-0.153074	0.143	0.226	1	5	Slc35e3
Zfp282.1	0.00454958	0.125645	0.232	0.146	1	5	Zfp282
Rad52	0.00456714	0.110921	0.245	0.158	1	5	Rad52
Elf2.3	0.00459035	0.166779	0.861	0.781	1	5	Elf2
Fnbp1.4	0.00459351	-0.184998	0.219	0.31	1	5	Fnbp1
Gm45397	0.0045965	0.104662	0.127	0.07	1	5	Gm45397
Hmbox1.2	0.0045998	0.160127	0.473	0.363	1	5	Hmbox1
Syf2.2	0.00459997	0.147656	0.928	0.864	1	5	Syf2
Rpl7.3	0.00460737	-0.240062	0.996	0.997	1	5	Rpl7
Opa3.3	0.00461115	-0.158408	0.27	0.377	1	5	Opa3
Ski.3	0.00461196	-0.216392	0.764	0.808	1	5	Ski
Chd4.4	0.00461809	-0.183774	0.987	0.966	1	5	Chd4
Epn3.1	0.00463556	0.117332	0.169	0.097	1	5	Epn3
Ankrd13c.4	0.00463699	0.176439	0.7	0.598	1	5	Ankrd13c
Pmm1.5	0.00463704	-0.315038	0.477	0.544	1	5	Pmm1
1810030O07Rik.4	0.00464345	-0.180532	0.266	0.354	1	5	1810030O07Rik
Coro2a.2	0.00464726	-0.13432	0.114	0.163	1	5	Coro2a
Mindy3.3	0.00468685	0.21317	0.646	0.585	1	5	Mindy3
Gtf2h4.1	0.00469298	-0.107605	0.084	0.16	1	5	Gtf2h4
Rtn4.3	0.0047044	0.0734723	0.987	0.945	1	5	Rtn4
Nrd1.4	0.00473164	0.117976	0.861	0.772	1	5	Nrd1
Flrt3.4	0.00473183	-0.669984	0.439	0.469	1	5	Flrt3
Fads1.3	0.00473457	0.184964	0.253	0.183	1	5	Fads1
Pfdn4.4	0.00474693	-0.190906	0.633	0.67	1	5	Pfdn4
Ppp1r7.2	0.00475152	-0.209217	0.468	0.542	1	5	Ppp1r7
Exoc4.3	0.00476764	0.122158	0.498	0.388	1	5	Exoc4
Fbxl3.3	0.00477286	0.0977418	0.793	0.694	1	5	Fbxl3
Cdc34.3	0.00477681	-0.213188	0.527	0.561	1	5	Cdc34
Zfp516.2	0.00477801	0.16972	0.494	0.383	1	5	Zfp516
Rubcn.1	0.00478825	0.138048	0.274	0.187	1	5	Rubcn
Pknox1.1	0.00478858	-0.181633	0.224	0.309	1	5	Pknox1
Grhpr.4	0.00479043	-0.163834	0.194	0.284	1	5	Grhpr
Fpgt.3	0.00479477	-0.127195	0.101	0.174	1	5	Fpgt
Mbtd1.4	0.00480305	-0.169833	0.65	0.652	1	5	Mbtd1
Map4k4.4	0.00480554	0.0565329	0.958	0.898	1	5	Map4k4
Zfp266.3	0.00481065	0.164343	0.515	0.404	1	5	Zfp266
Ckap5.3	0.00481504	-0.243737	0.443	0.549	1	5	Ckap5
Lmf1.1	0.00483562	0.105742	0.16	0.103	1	5	Lmf1
Mcfd2.3	0.00488758	-0.127849	0.506	0.617	1	5	Mcfd2
Def6	0.00489899	0.0895587	0.114	0.055	1	5	Def6
Isyna1.3	0.00490412	0.193816	0.46	0.357	1	5	Isyna1
Ctsb.5	0.00490564	-0.0627623	0.987	0.95	1	5	Ctsb
Tctex1d2.3	0.00492002	0.164382	0.376	0.274	1	5	Tctex1d2
Pip5k1c.2	0.00492258	0.165698	0.405	0.31	1	5	Pip5k1c
Gtf2a2.4	0.00493165	0.163009	0.793	0.699	1	5	Gtf2a2
Adgrg1.4	0.00493736	0.206368	0.392	0.297	1	5	Adgrg1
Psmf1.2	0.00493884	-0.147494	0.181	0.256	1	5	Psmf1
Atf7ip.4	0.00493942	-0.189708	0.333	0.443	1	5	Atf7ip
Coq4.2	0.0049471	-0.105006	0.059	0.126	1	5	Coq4
0610012G03Rik.2	0.00495489	0.142681	0.734	0.629	1	5	0610012G03Rik
Inava.2	0.00496124	-0.217382	0.359	0.419	1	5	Inava
Prmt7.3	0.00496763	0.132835	0.266	0.175	1	5	Prmt7
Cdk14.2	0.00500689	0.189309	0.532	0.426	1	5	Cdk14
Crcp.1	0.00502465	0.161222	0.371	0.285	1	5	Crcp
Rasa1.4	0.00502826	-0.243951	0.768	0.779	1	5	Rasa1
Wdhd1.2	0.0050292	0.0946982	0.443	0.342	1	5	Wdhd1
Car2.4	0.00503043	-0.631352	0.316	0.358	1	5	Car2
Eny2.3	0.00503509	-0.167552	0.928	0.912	1	5	Eny2
Atp6v0a4.3	0.0050456	0.201942	0.143	0.107	1	5	Atp6v0a4
Actb.5	0.00505627	0.233738	1	1	1	5	Actb
Abitram.2	0.00506578	-0.130328	0.105	0.181	1	5	Abitram
Runx2.2	0.00513183	-0.176075	0.241	0.342	1	5	Runx2
Ppp1r21.3	0.00513746	0.158709	0.283	0.202	1	5	Ppp1r21
Smg6.2	0.00518686	0.179802	0.549	0.447	1	5	Smg6
Dnajc8.3	0.00518907	0.132359	0.941	0.878	1	5	Dnajc8
AA986860.3	0.00520995	0.197163	0.329	0.239	1	5	AA986860
Ly6d.5	0.00522951	-0.701983	0.802	0.791	1	5	Ly6d
Zfp52.4	0.00523954	0.0662688	0.152	0.09	1	5	Zfp52
Ptbp2.4	0.00525448	0.196773	0.629	0.564	1	5	Ptbp2
Zkscan1.2	0.00526422	0.139222	0.46	0.351	1	5	Zkscan1
Ift22.4	0.00526517	0.15506	0.401	0.297	1	5	Ift22
Zcchc24.5	0.0052948	-0.185767	0.194	0.275	1	5	Zcchc24
Gtf3c6.2	0.00530167	-0.201414	0.405	0.485	1	5	Gtf3c6
Acap2.3	0.00531616	0.191373	0.641	0.596	1	5	Acap2
Cgrrf1.3	0.00533888	0.137071	0.338	0.238	1	5	Cgrrf1
Rora.2	0.00534028	0.0513267	0.527	0.431	1	5	Rora
Eno2.3	0.0053653	-0.201611	0.173	0.259	1	5	Eno2
Arhgdia.5	0.00537491	0.110375	0.903	0.825	1	5	Arhgdia
Cyb5r3.5	0.00537578	-0.245428	0.768	0.769	1	5	Cyb5r3
Cspg4.5	0.00538517	-0.24073	0.08	0.144	1	5	Cspg4
Ddx43.1	0.00538808	0.103228	0.118	0.058	1	5	Ddx43
Kmt2d.3	0.00539662	-0.180166	0.316	0.412	1	5	Kmt2d
Prdx3.2	0.00540224	0.136094	0.228	0.153	1	5	Prdx3
Tmem158.4	0.00540251	-0.2287	0.291	0.378	1	5	Tmem158
Rpgr.1	0.0054043	0.105417	0.118	0.067	1	5	Rpgr
Ell.1	0.00541476	0.167981	0.468	0.363	1	5	Ell
Kmt2e.3	0.0054173	0.182085	0.882	0.808	1	5	Kmt2e
Ormdl3.1	0.00541836	0.105731	0.439	0.335	1	5	Ormdl3
Sdha.2	0.00542053	0.167119	0.557	0.448	1	5	Sdha
Map2k2.4	0.00543193	-0.220821	0.692	0.746	1	5	Map2k2
Tfg.4	0.00544626	0.18571	0.776	0.69	1	5	Tfg
Dph3.4	0.00544861	0.180417	0.873	0.808	1	5	Dph3
Lrwd1.4	0.00549278	-0.144419	0.169	0.258	1	5	Lrwd1
Mettl16.2	0.00549531	0.193532	0.586	0.53	1	5	Mettl16
Zfp326.3	0.00549848	-0.152809	0.903	0.874	1	5	Zfp326
Zfp106.3	0.00549902	-0.235184	0.629	0.672	1	5	Zfp106
Dclk1.4	0.00551494	0.205199	0.266	0.176	1	5	Dclk1
Rc3h2.2	0.00552494	-0.219858	0.65	0.709	1	5	Rc3h2
Mrtfa.3	0.00553142	-0.174114	0.241	0.313	1	5	Mrtfa
Fem1c.4	0.00554621	-0.207341	0.515	0.61	1	5	Fem1c
Erf.3	0.00555203	-0.215801	0.789	0.791	1	5	Erf
Sec14l2.2	0.00555497	0.165521	0.308	0.226	1	5	Sec14l2
Epb41.2	0.005592	0.165841	0.54	0.43	1	5	Epb41
Pla2g12a.3	0.0056032	-0.198197	0.211	0.291	1	5	Pla2g12a
Upf3b.2	0.00563859	0.146649	0.641	0.531	1	5	Upf3b
Rad21.4	0.00564371	-0.264091	0.899	0.907	1	5	Rad21
Mrpl17.3	0.00564823	-0.186455	0.43	0.538	1	5	Mrpl17
Ddx17.3	0.00567041	-0.167508	0.89	0.869	1	5	Ddx17
Znrd2.2	0.00567825	-0.190738	0.316	0.408	1	5	Znrd2
Adpgk.2	0.00569828	-0.128757	0.093	0.161	1	5	Adpgk
Riox1.4	0.0056997	-0.157535	0.194	0.278	1	5	Riox1
Gng12.3	0.00570265	0.201497	0.835	0.774	1	5	Gng12
Fmn1.3	0.00570984	0.164664	0.321	0.233	1	5	Fmn1
Spry2.4	0.00572718	-0.257471	0.857	0.833	1	5	Spry2
Nkrf.3	0.00573711	-0.144583	0.114	0.188	1	5	Nkrf
Cttnbp2.2	0.00574521	-0.112748	0.055	0.119	1	5	Cttnbp2
Zfp53.2	0.00574965	0.074138	0.16	0.095	1	5	Zfp53
Abhd17c.4	0.0057517	-0.184404	0.203	0.294	1	5	Abhd17c
Ssr4.4	0.0057544	0.210886	0.907	0.877	1	5	Ssr4
Raf1.3	0.00576433	0.185996	0.726	0.639	1	5	Raf1
Aldh18a1.2	0.00577224	-0.10722	0.051	0.11	1	5	Aldh18a1
Mrpl57.4	0.00578086	0.169642	0.759	0.663	1	5	Mrpl57
Rcor1.3	0.0057811	-0.20415	0.684	0.765	1	5	Rcor1
Alyref.4	0.00580608	-0.210555	0.882	0.88	1	5	Alyref
Dennd4c.2	0.00583094	0.11112	0.414	0.312	1	5	Dennd4c
Tipin.4	0.0058478	0.105246	0.709	0.605	1	5	Tipin
Tatdn1.4	0.00585159	-0.149704	0.181	0.272	1	5	Tatdn1
Sdhaf3.1	0.00586121	0.104361	0.169	0.097	1	5	Sdhaf3
Bphl.1	0.00589082	0.0888778	0.143	0.078	1	5	Bphl
Spryd4	0.00590294	0.0835227	0.135	0.072	1	5	Spryd4
Plod2.5	0.00590326	-0.366651	0.451	0.475	1	5	Plod2
Herc6.4	0.00591487	-0.148096	0.409	0.374	1	5	Herc6
Gyg.1	0.00591867	0.124124	0.173	0.102	1	5	Gyg
Exosc8.3	0.00594007	-0.0395793	0.743	0.674	1	5	Exosc8
E130308A19Rik.1	0.0059503	0.147202	0.359	0.258	1	5	E130308A19Rik
Nfyb.3	0.0059578	-0.237366	0.435	0.511	1	5	Nfyb
Ptges2.5	0.00596449	-0.130632	0.139	0.223	1	5	Ptges2
Cstf1.3	0.00596798	-0.132563	0.131	0.215	1	5	Cstf1
Psmb8.3	0.00596913	-0.181589	0.861	0.819	1	5	Psmb8
Eci1.3	0.00598705	0.17072	0.582	0.479	1	5	Eci1
Immt.4	0.00598867	0.0105753	0.802	0.72	1	5	Immt
Rnf216.2	0.00599438	0.134595	0.688	0.581	1	5	Rnf216
Slc25a51.1	0.0059966	0.179324	0.544	0.453	1	5	Slc25a51
Ptbp1.5	0.00600303	-0.212313	0.81	0.83	1	5	Ptbp1
Gm49336.2	0.00602715	0.188986	0.654	0.587	1	5	Gm49336
Smg7.3	0.00602735	-0.201981	0.662	0.701	1	5	Smg7
Aebp2.5	0.00603191	-0.653586	0.869	0.827	1	5	Aebp2
Cnot6l.4	0.00604322	0.200306	0.827	0.759	1	5	Cnot6l
Zmiz1.3	0.00605818	0.145878	0.937	0.874	1	5	Zmiz1
Akap7.1	0.00606076	0.107312	0.16	0.09	1	5	Akap7
Rpl36al.5	0.00606732	-0.209017	0.962	0.971	1	5	Rpl36al
Gga2.2	0.00609191	-0.0879521	0.055	0.115	1	5	Gga2
Sinhcaf.2	0.00609724	-0.237402	0.574	0.48	1	5	Sinhcaf
Fbxl5.3	0.00609897	0.193229	0.793	0.716	1	5	Fbxl5
Fscn1.4	0.00610108	-0.304501	0.418	0.502	1	5	Fscn1
Abcb10.1	0.00611428	0.122071	0.236	0.151	1	5	Abcb10
Topors.3	0.00614288	-0.208525	0.835	0.815	1	5	Topors
Cgnl1.4	0.00615501	0.18061	0.325	0.231	1	5	Cgnl1
Cdkn2aipnl.3	0.00616134	0.102792	0.409	0.31	1	5	Cdkn2aipnl
Ttc5.3	0.00618099	0.163199	0.409	0.313	1	5	Ttc5
Ftsj3.4	0.00619523	-0.211779	0.401	0.49	1	5	Ftsj3
Tmem68.1	0.00620318	0.143694	0.346	0.262	1	5	Tmem68
Ptk2b.2	0.00620643	0.182401	0.312	0.249	1	5	Ptk2b
Chsy1.2	0.00620787	-0.163651	0.148	0.228	1	5	Chsy1
Maco1.2	0.00626728	0.176553	0.709	0.612	1	5	Maco1
Wdr62.2	0.00628008	-0.100738	0.059	0.124	1	5	Wdr62
Ucn2.3	0.006281	-0.124059	0.059	0.119	1	5	Ucn2
9130401M01Rik.5	0.00628945	-0.196224	0.38	0.469	1	5	9130401M01Rik
Rasa2.2	0.00628963	-0.053118	0.759	0.694	1	5	Rasa2
Cc2d1a.3	0.0062961	0.107968	0.224	0.141	1	5	Cc2d1a
Galnt7.3	0.00630752	0.159611	0.211	0.132	1	5	Galnt7
Fdft1.3	0.00631187	0.0559912	0.527	0.43	1	5	Fdft1
Nab1.5	0.00632036	0.190857	0.684	0.584	1	5	Nab1
Nfyc.3	0.00632746	0.177327	0.574	0.503	1	5	Nfyc
Gstz1	0.0063303	0.0844294	0.131	0.09	1	5	Gstz1
Wdr20.2	0.0063425	-0.168898	0.325	0.423	1	5	Wdr20
Prdm1.4	0.00634943	-0.180847	0.068	0.136	1	5	Prdm1
Cnih1.3	0.00639592	0.161131	0.591	0.482	1	5	Cnih1
Zfp91.4	0.00639709	0.102406	0.941	0.876	1	5	Zfp91
Rras.4	0.00641386	-0.219505	0.502	0.585	1	5	Rras
Bcl11a.3	0.00644023	0.157031	0.148	0.098	1	5	Bcl11a
Fam180a.2	0.00645883	0.152542	0.148	0.081	1	5	Fam180a
Rabgap1l.3	0.00646504	0.160872	0.35	0.286	1	5	Rabgap1l
Gpatch4.2	0.00648556	-0.151372	0.118	0.199	1	5	Gpatch4
Nenf.3	0.00652485	0.189271	0.654	0.556	1	5	Nenf
Senp3.2	0.00652646	0.154265	0.473	0.366	1	5	Senp3
Slc25a4.5	0.00654704	0.191712	0.865	0.788	1	5	Slc25a4
Heatr1.4	0.00656151	-0.144873	0.173	0.264	1	5	Heatr1
Nemf.5	0.00656815	-0.220319	0.544	0.626	1	5	Nemf
Atpaf1.3	0.00658438	0.107208	0.169	0.097	1	5	Atpaf1
Pitrm1.2	0.00658938	-0.190758	0.274	0.374	1	5	Pitrm1
Psmg4.2	0.00660058	-0.0985296	0.401	0.388	1	5	Psmg4
Lig3.2	0.00660617	0.129814	0.295	0.264	1	5	Lig3
Ghitm.4	0.00661279	0.037316	0.916	0.845	1	5	Ghitm
Lmo1.1	0.00662556	0.0465237	0.304	0.228	1	5	Lmo1
Tchh.4	0.00663483	0.0505593	0.291	0.21	1	5	Tchh
Sox21	0.00663631	0.100888	0.105	0.052	1	5	Sox21
Wbp4.3	0.00665039	0.177596	0.89	0.826	1	5	Wbp4
Ktn1.4	0.00665259	0.161701	0.945	0.888	1	5	Ktn1
Cs.2	0.00665664	0.175008	0.595	0.498	1	5	Cs
Mbtps2.1	0.00665912	0.1587	0.329	0.242	1	5	Mbtps2
Srpk2.3	0.00668095	-0.205559	0.65	0.738	1	5	Srpk2
Fam133b.3	0.00671653	-0.193076	0.911	0.912	1	5	Fam133b
Pcca	0.0067382	0.102999	0.152	0.088	1	5	Pcca
Eef1b2.3	0.00675501	-0.234115	0.983	0.988	1	5	Eef1b2
Slc15a4.3	0.00675867	0.181951	0.553	0.486	1	5	Slc15a4
Ptov1.4	0.006769	0.180062	0.709	0.615	1	5	Ptov1
Fxr1.2	0.00677053	-0.197861	0.911	0.921	1	5	Fxr1
Arfgap3.1	0.00678366	-0.146455	0.148	0.227	1	5	Arfgap3
Emsy.4	0.00679144	-0.22562	0.506	0.592	1	5	Emsy
Tbce.3	0.0067917	0.0245419	0.367	0.3	1	5	Tbce
Osgin2.2	0.00680531	0.172577	0.519	0.411	1	5	Osgin2
Fbxw17	0.00682006	0.100026	0.16	0.092	1	5	Fbxw17
Sdf4.4	0.00683897	0.185809	0.772	0.693	1	5	Sdf4
Alkbh8.1	0.00685218	0.134013	0.181	0.119	1	5	Alkbh8
Snhg20.1	0.00685291	0.152838	0.236	0.162	1	5	Snhg20
Ftl1-ps1.2	0.00687878	-0.149778	0.169	0.254	1	5	Ftl1-ps1
Sec61b.5	0.0069001	0.217262	0.899	0.843	1	5	Sec61b
Pitpnm3.1	0.00692874	0.0941198	0.135	0.072	1	5	Pitpnm3
Ubr7.1	0.00692888	0.08811	0.397	0.302	1	5	Ubr7
Scmh1.2	0.00693573	0.112266	0.291	0.256	1	5	Scmh1
Twnk.3	0.00693613	-0.118085	0.084	0.149	1	5	Twnk
Mtmr6.2	0.00693942	0.150469	0.409	0.306	1	5	Mtmr6
Nfatc2ip.1	0.00695199	-0.161296	0.19	0.262	1	5	Nfatc2ip
Ddhd1.4	0.00697094	-0.240388	0.392	0.461	1	5	Ddhd1
Map2k7.2	0.00699787	0.156279	0.502	0.397	1	5	Map2k7
Yeats4.2	0.00700253	0.18681	0.646	0.56	1	5	Yeats4
Tshz2.1	0.00702698	0.0782423	0.105	0.053	1	5	Tshz2
Mpp2	0.00702701	0.0432989	0.118	0.069	1	5	Mpp2
Mrpl40.2	0.00702792	0.15739	0.447	0.391	1	5	Mrpl40
Ift20.3	0.0070575	0.162504	0.637	0.616	1	5	Ift20
Ndfip2.3	0.00706551	0.166604	0.945	0.898	1	5	Ndfip2
Tmem167b.2	0.00707174	0.152061	0.38	0.289	1	5	Tmem167b
Timm10.4	0.00707312	-0.197247	0.371	0.451	1	5	Timm10
Atp10a.5	0.00709102	0.106082	0.253	0.171	1	5	Atp10a
Nanos1.2	0.00709225	-0.136839	0.105	0.179	1	5	Nanos1
Hint3.1	0.00709335	0.110878	0.16	0.097	1	5	Hint3
Chfr.1	0.00712523	0.157561	0.397	0.299	1	5	Chfr
Lmln.2	0.00714291	0.113157	0.152	0.089	1	5	Lmln
Ly75.3	0.00715294	0.161376	0.308	0.215	1	5	Ly75
D5Ertd579e.2	0.00716361	0.19111	0.675	0.612	1	5	D5Ertd579e
Chp1.3	0.00716917	-0.124971	0.65	0.625	1	5	Chp1
Fem1b.1	0.00718832	-0.107142	0.57	0.535	1	5	Fem1b
Ttbk2.4	0.00718957	-0.153946	0.148	0.223	1	5	Ttbk2
Dhx38.3	0.007193	0.178292	0.599	0.498	1	5	Dhx38
Batf3.3	0.00719848	0.16029	0.35	0.252	1	5	Batf3
Prc1.4	0.00724061	-0.382043	0.603	0.67	1	5	Prc1
Eif4g3.3	0.00729872	0.182427	0.612	0.507	1	5	Eif4g3
Hsf1.2	0.00730783	-0.180153	0.338	0.425	1	5	Hsf1
Pdhb.2	0.00731622	0.169059	0.793	0.705	1	5	Pdhb
Pdcl.4	0.00732351	-0.164468	0.215	0.296	1	5	Pdcl
Surf6.5	0.00733399	-0.161926	0.363	0.419	1	5	Surf6
Rundc1.1	0.00735001	0.111479	0.173	0.105	1	5	Rundc1
Eef1g.3	0.00735298	-0.233152	0.911	0.897	1	5	Eef1g
Ifngr1.2	0.00738038	0.0921272	0.515	0.414	1	5	Ifngr1
Kars.3	0.00738151	0.135701	0.646	0.539	1	5	Kars
Slc30a1.2	0.00740618	0.118176	0.359	0.262	1	5	Slc30a1
Pgap1	0.00740737	0.0911846	0.177	0.107	1	5	Pgap1
Cdcp1.5	0.00742677	0.144543	0.696	0.592	1	5	Cdcp1
Tmem159.4	0.00743474	0.101028	0.207	0.129	1	5	Tmem159
Ccm2.3	0.00746309	-0.156269	0.316	0.389	1	5	Ccm2
Hnrnpab.3	0.00746775	0.171565	0.996	0.986	1	5	Hnrnpab
Tk1.2	0.00747255	0.219855	0.418	0.348	1	5	Tk1
Sept10.3	0.00747348	-0.133816	0.122	0.183	1	5	Sept10
Magi1.2	0.00749406	0.173278	0.477	0.377	1	5	Magi1
Glrx3.4	0.00752186	-0.177601	0.684	0.685	1	5	Glrx3
Stx6.4	0.00753367	0.1866	0.608	0.538	1	5	Stx6
Clic1.4	0.00759053	0.186341	0.992	0.979	1	5	Clic1
Dhrs7b.1	0.00759602	0.14155	0.346	0.249	1	5	Dhrs7b
Borcs6.2	0.00760845	-0.147006	0.19	0.249	1	5	Borcs6
Shox2.3	0.00761311	0.133735	0.198	0.124	1	5	Shox2
Lgmn.2	0.00763998	-0.194879	0.367	0.436	1	5	Lgmn
Sc5d.4	0.00765323	0.180251	0.38	0.293	1	5	Sc5d
Spint1.2	0.0076703	0.163185	0.443	0.339	1	5	Spint1
Ctxn1.3	0.00768497	0.138001	0.321	0.226	1	5	Ctxn1
Lama4.5	0.0077009	-0.149494	0.072	0.134	1	5	Lama4
Arid5a.4	0.00770674	-0.263157	0.654	0.717	1	5	Arid5a
Ccser2.3	0.00770935	0.199195	0.713	0.648	1	5	Ccser2
Col8a1.4	0.00771186	-0.407301	0.063	0.126	1	5	Col8a1
Snx19.1	0.00771868	0.110943	0.156	0.09	1	5	Snx19
Osgepl1.1	0.0077209	-0.0935181	0.055	0.108	1	5	Osgepl1
Rpl37a.2	0.00775146	-0.195696	0.996	0.998	1	5	Rpl37a
Tspan12.2	0.00775457	0.0720099	0.16	0.098	1	5	Tspan12
Zc3h4.3	0.00775676	-0.168712	0.304	0.368	1	5	Zc3h4
Atp13a2	0.00775916	0.0888913	0.122	0.084	1	5	Atp13a2
Traf3ip1.3	0.00777739	-0.134456	0.219	0.267	1	5	Traf3ip1
Parg.2	0.00778174	0.160071	0.578	0.474	1	5	Parg
Wdr12.3	0.00779072	-0.159112	0.194	0.284	1	5	Wdr12
2810454H06Rik.2	0.00780014	-0.160215	0.105	0.178	1	5	2810454H06Rik
Psme3.2	0.00780212	0.159407	0.502	0.4	1	5	Psme3
Ubxn2b.1	0.0078114	0.0896035	0.135	0.072	1	5	Ubxn2b
Mapre3.5	0.00785278	0.0711493	0.329	0.246	1	5	Mapre3
Otud3.2	0.00787388	-0.161047	0.211	0.295	1	5	Otud3
Adk.3	0.0078905	-0.0167346	0.502	0.44	1	5	Adk
Galnt10.2	0.00789184	-0.0837745	0.131	0.204	1	5	Galnt10
Rbm12b2.1	0.00790009	-0.0942885	0.063	0.122	1	5	Rbm12b2
Ppib.4	0.00791513	-0.0390784	0.983	0.946	1	5	Ppib
Ifrd2.1	0.00793223	0.0926202	0.3	0.214	1	5	Ifrd2
Ssr2.5	0.00794241	0.149463	0.949	0.898	1	5	Ssr2
Acsf3	0.00797539	0.0910999	0.127	0.068	1	5	Acsf3
Gk5.3	0.00799107	-0.208337	0.19	0.263	1	5	Gk5
Amn1.3	0.00799147	-0.547559	0.266	0.331	1	5	Amn1
Mob1a.5	0.00801287	0.182683	0.882	0.826	1	5	Mob1a
Ube2f.4	0.0080139	-0.212268	0.675	0.73	1	5	Ube2f
Dap3.2	0.0080215	-0.180496	0.498	0.596	1	5	Dap3
Copb1.4	0.00803198	-0.103058	0.726	0.684	1	5	Copb1
Scaf11.4	0.00803409	-0.215782	0.899	0.931	1	5	Scaf11
Ltbp3.5	0.00803856	0.135425	0.751	0.652	1	5	Ltbp3
Sms.4	0.00803918	0.169291	0.675	0.572	1	5	Sms
Ttll5.2	0.00805525	-0.166467	0.228	0.314	1	5	Ttll5
Atrx.4	0.00806721	0.162362	0.987	0.958	1	5	Atrx
P3h2.3	0.00807171	-0.158919	0.08	0.148	1	5	P3h2
Fkbp9.2	0.00807576	-0.176539	0.274	0.332	1	5	Fkbp9
Fzd5.4	0.00807945	-0.224593	0.35	0.425	1	5	Fzd5
Nckap5l.2	0.00810323	-0.105026	0.055	0.116	1	5	Nckap5l
Itfg1.2	0.00810993	0.15308	0.363	0.285	1	5	Itfg1
Cenpt.3	0.00811386	0.142418	0.257	0.179	1	5	Cenpt
Irak1.2	0.00811526	0.175906	0.629	0.526	1	5	Irak1
Rbm7.4	0.00812135	0.147731	0.662	0.559	1	5	Rbm7
Ptpn3.3	0.00813163	0.130364	0.333	0.238	1	5	Ptpn3
Mapk9.3	0.00815182	0.149728	0.333	0.245	1	5	Mapk9
Arl4c.4	0.00817505	-0.310356	0.743	0.744	1	5	Arl4c
Mocs2.4	0.00819376	-0.198339	0.388	0.467	1	5	Mocs2
Man2c1.1	0.00822684	0.0977635	0.173	0.103	1	5	Man2c1
Ciz1.3	0.00823801	-0.164839	0.295	0.359	1	5	Ciz1
Gm1976	0.00824137	0.0645755	0.101	0.051	1	5	Gm1976
Cnp.1	0.00824552	-0.110954	0.089	0.161	1	5	Cnp
Sik3.2	0.00828504	-0.00127235	0.57	0.497	1	5	Sik3
Wdr24	0.00830338	0.043458	0.114	0.105	1	5	Wdr24
H2-Q7.3	0.0083088	-0.299002	0.599	0.63	1	5	H2-Q7
Nmi.1	0.00835136	0.102764	0.38	0.285	1	5	Nmi
Diaph2.4	0.0083581	0.156467	0.241	0.158	1	5	Diaph2
Tmem134.3	0.00836793	0.162221	0.675	0.575	1	5	Tmem134
Tmx2.2	0.00837157	-0.146016	0.203	0.296	1	5	Tmx2
Nde1.4	0.00837892	0.184814	0.367	0.302	1	5	Nde1
G6pc3.1	0.00839909	0.115395	0.232	0.15	1	5	G6pc3
Dpf2.2	0.00842707	0.155926	0.418	0.347	1	5	Dpf2
Dkk3.2	0.00845718	0.0933644	0.114	0.058	1	5	Dkk3
Gm48027.2	0.0084772	-0.143289	0.135	0.194	1	5	Gm48027
Cyb5b.4	0.00847893	0.154178	0.3	0.226	1	5	Cyb5b
Trpc4ap.2	0.00848356	-0.174668	0.435	0.496	1	5	Trpc4ap
Pex5.2	0.00850928	-0.177288	0.312	0.387	1	5	Pex5
Jmy.3	0.00851138	0.183138	0.557	0.455	1	5	Jmy
B230216N24Rik.2	0.00851284	0.141033	0.283	0.194	1	5	B230216N24Rik
Vrk1.4	0.00851733	-0.182728	0.384	0.479	1	5	Vrk1
Pdik1l.1	0.00855172	0.109783	0.207	0.13	1	5	Pdik1l
Dek.3	0.00856025	0.0268683	0.996	0.966	1	5	Dek
Slc9a1.3	0.00858267	-0.162601	0.253	0.341	1	5	Slc9a1
Csf1.3	0.00861904	0.11776	0.405	0.308	1	5	Csf1
Gabpa.4	0.00862193	0.110089	0.671	0.568	1	5	Gabpa
C1d.3	0.00862243	0.138801	0.582	0.476	1	5	C1d
Peg3.1	0.00862671	0.0359931	0.27	0.196	1	5	Peg3
Ppp6c.2	0.00865862	-0.170251	0.473	0.573	1	5	Ppp6c
Dhrs9.3	0.00868825	-0.187155	0.059	0.115	1	5	Dhrs9
Manea.3	0.00872844	0.124516	0.177	0.106	1	5	Manea
Zhx1.1	0.00874355	-0.133207	0.143	0.194	1	5	Zhx1
Sirt1.3	0.00876623	-0.254203	0.359	0.397	1	5	Sirt1
Eef1a1.3	0.00878217	0.189176	1	1	1	5	Eef1a1
Hist1h4h.2	0.00878755	-0.218731	0.16	0.245	1	5	Hist1h4h
Plscr3.1	0.00879904	0.144665	0.418	0.317	1	5	Plscr3
Diaph1.4	0.00881444	0.181383	0.89	0.832	1	5	Diaph1
Ufc1.2	0.00881595	0.159877	0.692	0.666	1	5	Ufc1
Itga3.3	0.00882592	-0.223407	0.346	0.43	1	5	Itga3
3110082I17Rik.1	0.008844	0.153481	0.274	0.191	1	5	3110082I17Rik
Podxl.2	0.00885444	-0.1699	0.114	0.175	1	5	Podxl
Ywhab.4	0.0088638	-0.165744	0.932	0.917	1	5	Ywhab
Brox.4	0.00886838	-0.0101262	0.481	0.42	1	5	Brox
Hsd17b4.1	0.00887388	0.142766	0.241	0.181	1	5	Hsd17b4
Eps15l1.1	0.00891324	0.140449	0.409	0.309	1	5	Eps15l1
2610037D02Rik.2	0.00892243	-0.155878	0.177	0.231	1	5	2610037D02Rik
Gm20045.2	0.00892997	-0.0860316	0.059	0.117	1	5	Gm20045
Cd276.4	0.00893062	0.14311	0.266	0.181	1	5	Cd276
Dnaja3.2	0.0089316	0.117801	0.295	0.205	1	5	Dnaja3
Csad.4	0.00893547	-0.000267136	0.359	0.299	1	5	Csad
Arfrp1.4	0.00896139	-0.166682	0.346	0.428	1	5	Arfrp1
Fkrp.1	0.00898682	0.111153	0.186	0.112	1	5	Fkrp
9330182L06Rik.1	0.00898911	0.087247	0.101	0.049	1	5	9330182L06Rik
Zfp511.2	0.00899001	-0.152615	0.409	0.456	1	5	Zfp511
Eif4a3.3	0.00899826	0.117015	0.89	0.815	1	5	Eif4a3
Wwox.1	0.00900813	0.114773	0.228	0.148	1	5	Wwox
Tmc6.2	0.00909388	0.0892674	0.257	0.178	1	5	Tmc6
Tmem216.1	0.00912175	-0.111723	0.089	0.159	1	5	Tmem216
Egr1.3	0.00912381	-0.645773	0.979	0.978	1	5	Egr1
Slc38a10.2	0.00912632	0.15051	0.422	0.322	1	5	Slc38a10
Umps.2	0.00913234	0.161497	0.502	0.4	1	5	Umps
Rras2.4	0.00915827	0.171584	0.43	0.334	1	5	Rras2
Mzt1.2	0.00915931	0.190774	0.629	0.544	1	5	Mzt1
Gprc5b.2	0.00916915	-0.127763	0.101	0.17	1	5	Gprc5b
Psma5.5	0.00917638	0.181901	0.878	0.826	1	5	Psma5
Eno1.5	0.00921404	-0.302243	0.937	0.92	1	5	Eno1
Nacc2.3	0.00922247	-0.120077	0.076	0.142	1	5	Nacc2
Zmynd8.3	0.00923189	-0.170951	0.249	0.342	1	5	Zmynd8
Pdlim7.4	0.00926734	-0.216226	0.785	0.802	1	5	Pdlim7
Dazap2.4	0.00927259	0.0468007	0.878	0.802	1	5	Dazap2
Mthfd2.2	0.00931134	-0.22624	0.342	0.443	1	5	Mthfd2
Gstm5.4	0.00935848	0.193819	0.675	0.585	1	5	Gstm5
Eaf1.2	0.00937357	-0.206664	0.532	0.603	1	5	Eaf1
Dbndd2.4	0.00937679	-0.217172	0.578	0.633	1	5	Dbndd2
Aftph.3	0.00940142	0.165412	0.696	0.598	1	5	Aftph
Ero1l.4	0.00942946	-0.41382	0.751	0.756	1	5	Ero1l
Mon1b.1	0.00943164	0.102925	0.156	0.09	1	5	Mon1b
Abhd13.2	0.0094677	0.146011	0.439	0.389	1	5	Abhd13
Cept1.2	0.0094832	0.0972966	0.257	0.176	1	5	Cept1
Rabl3.1	0.00948468	0.115229	0.181	0.124	1	5	Rabl3
Bend3.2	0.00960228	-0.0554982	0.055	0.102	1	5	Bend3
Shoc2.3	0.00962613	0.142367	0.705	0.605	1	5	Shoc2
Hspa1a.4	0.0096299	0.341484	0.865	0.79	1	5	Hspa1a
Asf1a.2	0.00963005	-0.0527662	0.342	0.424	1	5	Asf1a
Smim27.2	0.0096411	0.109602	0.198	0.123	1	5	Smim27
Txlng.3	0.00964133	-0.120431	0.308	0.408	1	5	Txlng
Dck.4	0.00964868	0.184767	0.443	0.412	1	5	Dck
Sod2.3	0.00967305	-0.107038	0.73	0.676	1	5	Sod2
Zfp598.5	0.00971537	0.177847	0.62	0.534	1	5	Zfp598
Atxn2l.3	0.00972419	-0.17599	0.662	0.747	1	5	Atxn2l
Arhgef1.4	0.00972753	-0.175491	0.494	0.522	1	5	Arhgef1
Gtf3c4.4	0.00973801	-0.172215	0.287	0.348	1	5	Gtf3c4
B3gat2.1	0.00975919	0.100711	0.16	0.093	1	5	B3gat2
Psmd7.3	0.00976143	0.178708	0.907	0.854	1	5	Psmd7
Slc30a6.1	0.00978426	0.0896255	0.148	0.083	1	5	Slc30a6
Poc1a.1	0.00979537	0.10547	0.186	0.124	1	5	Poc1a
Itpripl1.2	0.0098161	-0.0980634	0.122	0.198	1	5	Itpripl1
Exo5.2	0.00981933	0.111217	0.169	0.114	1	5	Exo5
Birc5.4	0.00982544	-0.179402	0.426	0.531	1	5	Birc5
Fryl.3	0.00983181	0.160642	0.582	0.479	1	5	Fryl
Ankrd49.1	0.00983241	-0.0949539	0.131	0.205	1	5	Ankrd49
Zc3h13.4	0.00986998	-0.110632	0.827	0.782	1	5	Zc3h13
Frs2.1	0.00988966	-0.0964545	0.409	0.406	1	5	Frs2
Mknk2.4	0.00991991	-0.245732	0.624	0.693	1	5	Mknk2
Ppp4c.3	0.00992586	-0.184102	0.684	0.746	1	5	Ppp4c
Ifnar2.4	0.00995005	-0.205654	0.519	0.556	1	5	Ifnar2
Spsb2.1	0.00995129	0.173703	0.435	0.337	1	5	Spsb2
Arid2.3	0.00995914	-0.17983	0.468	0.525	1	5	Arid2
Commd7.2	0.00996016	0.0902734	0.367	0.278	1	5	Commd7
Haus4.3	0.00999788	0.1869	0.418	0.329	1	5	Haus4
Ftl1.6	5.71466738427027e-90	1.55633	1	0.995	1.84498036501166e-85	6	Ftl1
Zeb2.4	5.691494646214e-84	1.77145	0.908	0.196	1.83749904653019e-79	6	Zeb2
Vim.6	1.13773710956246e-83	2.94465	0.969	0.361	3.67318425822241e-79	6	Vim
Plpp3.3	4.84531936296493e-82	2.02853	0.779	0.167	1.56431135633323e-77	6	Plpp3
Col5a1.6	1.12709156033893e-79	1.53201	0.791	0.106	3.63881510255422e-75	6	Col5a1
Ugdh.6	5.73624512458444e-74	1.59821	0.988	0.818	1.85194673847209e-69	6	Ugdh
Inhba.6	2.18159406743359e-73	2.76148	0.963	0.52	7.04327644670934e-69	6	Inhba
Cdh1.6	1.4650729178352e-71	-2.10448	0.147	0.819	4.72998791523096e-67	6	Cdh1
Ifitm3.6	1.30713188788805e-70	1.61303	0.975	0.868	4.22007530004657e-66	6	Ifitm3
Npc2.6	1.85252615347102e-70	1.82008	1	0.817	5.98088068648119e-66	6	Npc2
Cldn7.6	3.49845560013389e-69	-2.62863	0.221	0.849	1.12947639050323e-64	6	Cldn7
Ccn4.6	2.5445357048098e-66	1.52108	0.656	0.096	8.21503352297844e-62	6	Ccn4
Sox5.6	1.98400131965402e-65	2.49515	0.902	0.326	6.40534826050301e-61	6	Sox5
Il11.6	9.24882712282082e-65	2.89553	0.81	0.221	2.9859838366027e-60	6	Il11
Gm21887.5	2.39315779013728e-64	1.28667	0.89	0.544	7.7263099254582e-60	6	Gm21887
Col5a3.6	1.49516846099583e-62	1.28971	0.779	0.151	4.82715137632503e-58	6	Col5a3
Tnfaip6.4	3.48515269830374e-61	1.69494	0.663	0.098	1.12518154864736e-56	6	Tnfaip6
Tmem267.5	3.57324666892967e-61	1.8624	0.644	0.141	1.15362268706394e-56	6	Tmem267
Epcam.6	4.00787622583974e-61	-3.08132	0.699	0.97	1.29394283951236e-56	6	Epcam
Chst11.5	9.26673794654596e-61	1.36798	0.699	0.175	2.99176634604236e-56	6	Chst11
Prss23.5	2.13886605449015e-58	1.67176	0.804	0.383	6.90532905692145e-54	6	Prss23
Aebp1.5	8.65433138186056e-58	1.45177	0.957	0.773	2.79405088663368e-53	6	Aebp1
Ctsz.5	1.22921638576707e-57	1.20609	0.963	0.837	3.968525101449e-53	6	Ctsz
Bst2.6	6.24199610970536e-57	1.72169	0.969	0.715	2.01522844401838e-52	6	Bst2
Fxyd3.6	1.24803342684334e-55	-2.55641	0.319	0.864	4.02927591856374e-51	6	Fxyd3
Tent5a.3	6.86608420772515e-55	1.84277	0.773	0.27	2.21671528646406e-50	6	Tent5a
Serpine1.6	8.30521316023995e-54	1.95013	0.877	0.383	2.68133806878347e-49	6	Serpine1
Serpina3n	1.7954632764286e-53	1.94783	0.393	0.017	5.79665318794975e-49	6	Serpina3n
Rgcc.5	3.33130628908478e-53	2.38332	0.847	0.39	1.07551223543102e-48	6	Rgcc
Fbln2.6	4.281393998739e-53	1.68569	0.988	0.826	1.38224805249289e-48	6	Fbln2
Nme2.5	8.5495296133296e-53	1.13534	1	0.956	2.76021563566346e-48	6	Nme2
Serpinb5.6	1.4353613832267e-52	-1.63039	0.11	0.706	4.63406422574739e-48	6	Serpinb5
Cxadr.6	3.08910014596697e-52	-1.60657	0.288	0.839	9.97315982125438e-48	6	Cxadr
Emp3.6	4.92832568274233e-50	1.38325	0.92	0.517	1.59110994667336e-45	6	Emp3
Ptprn.1	2.99572520002086e-49	0.801577	0.423	0.028	9.67169880826736e-45	6	Ptprn
Errfi1.3	5.60229580317016e-48	1.36646	0.988	0.924	1.80870120005349e-43	6	Errfi1
Galnt3.5	8.04859288658032e-48	-1.33681	0.172	0.732	2.59848821343246e-43	6	Galnt3
Bhlhe22.5	1.04992598214903e-47	1.27626	0.521	0.065	3.38968603336815e-43	6	Bhlhe22
Tacstd2.6	1.59210216138505e-47	-2.61089	0.288	0.818	5.14010182803163e-43	6	Tacstd2
Myo10.5	3.67038614926215e-47	1.47735	0.963	0.751	1.18498416828929e-42	6	Myo10
Zfp703.4	9.44469984789866e-46	1.34669	0.92	0.622	3.04922134589408e-41	6	Zfp703
Pmp22.5	2.54699990594891e-45	1.30541	0.718	0.215	8.22298919635606e-41	6	Pmp22
Tnfrsf9.6	4.18504396506439e-45	2.03456	0.564	0.106	1.35114144412104e-40	6	Tnfrsf9
Serf2.5	4.2469842006001e-45	0.853541	0.994	0.982	1.37113884916374e-40	6	Serf2
Gli3.4	2.18335119957217e-44	1.04647	0.748	0.336	7.04894934781875e-40	6	Gli3
Itga5.6	7.50123585468223e-44	1.21469	0.883	0.37	2.42177399568416e-39	6	Itga5
Esrp1.5	1.0252516422071e-42	-1.06153	0.08	0.607	3.31002492686562e-38	6	Esrp1
Plagl1.5	4.27914824525033e-42	1.5809	0.755	0.286	1.38152301097907e-37	6	Plagl1
Gm47283.4	4.74511024025116e-42	0.96462	1	0.993	1.53195884106509e-37	6	Gm47283
Selenom.4	1.13110502272079e-41	1.11599	0.767	0.362	3.65177256585406e-37	6	Selenom
B2m.6	1.18047652686169e-41	1.0048	1	0.999	3.81116846697295e-37	6	B2m
Lad1.5	2.26970146857216e-41	-1.18491	0.215	0.744	7.32773119128523e-37	6	Lad1
Creb3l1.1	2.2875273109105e-41	0.997818	0.436	0.054	7.38528192327454e-37	6	Creb3l1
Krt7.5	3.55734951314255e-41	-1.6615	0.429	0.886	1.14849029031807e-36	6	Krt7
Spint2.6	3.85100668558593e-41	-1.42522	0.552	0.903	1.24329750844142e-36	6	Spint2
Rcn3.6	5.87924662346091e-41	1.21129	0.472	0.069	1.89811477238435e-36	6	Rcn3
Txnrd1.6	8.14967260679121e-41	1.35965	0.926	0.776	2.63112180110254e-36	6	Txnrd1
Edf1.5	1.07798753717346e-40	0.863602	0.969	0.874	3.48028276376452e-36	6	Edf1
Arap2.5	1.2549817421559e-40	-1.2057	0.215	0.741	4.05170855455032e-36	6	Arap2
Fxyd5.6	1.85586652359401e-40	1.36295	0.951	0.637	5.99166507142327e-36	6	Fxyd5
Jup.5	6.64193105373029e-40	-1.39238	0.479	0.891	2.14434744069682e-35	6	Jup
Cyb5a.5	1.08652751415268e-39	1.03694	0.718	0.451	3.50785407944194e-35	6	Cyb5a
B4galt5.5	1.54379492097503e-39	0.936176	0.552	0.124	4.98414190236788e-35	6	B4galt5
Medag.5	2.68225955915602e-39	1.28645	0.699	0.217	8.65967498673522e-35	6	Medag
Gata2.4	3.36323056637238e-39	1.15052	0.595	0.15	1.08581898835332e-34	6	Gata2
Fn1.6	5.10484521840751e-39	1.69977	0.994	0.769	1.64809927876287e-34	6	Fn1
Atp5e.3	7.76314283928697e-39	0.835704	0.988	0.953	2.5063306656638e-34	6	Atp5e
Crlf1.6	8.69473292096508e-39	1.28143	0.736	0.234	2.80709452353358e-34	6	Crlf1
Lsr.5	1.66767111955384e-38	-1.16147	0.294	0.78	5.38407620947958e-34	6	Lsr
St14.6	1.89594482348238e-38	-1.33105	0.135	0.641	6.12105786261285e-34	6	St14
Mmp19	5.50484325722577e-38	1.04194	0.35	0.029	1.77723864559534e-33	6	Mmp19
F2rl1.3	7.53766448273433e-38	-1.55732	0.252	0.745	2.43353497825078e-33	6	F2rl1
Hmgcs1.5	1.21244007384051e-37	1.63224	0.871	0.567	3.91436277839408e-33	6	Hmgcs1
Prdx6.6	2.5594813270361e-37	1.11474	0.902	0.646	8.26328546433603e-33	6	Prdx6
Rapsn.3	7.54337641315121e-37	0.707588	0.442	0.061	2.43537907498587e-32	6	Rapsn
Cldn3.6	7.91150694915961e-37	-2.04676	0.479	0.87	2.55423001853618e-32	6	Cldn3
Ehf.3	8.85243693556026e-37	-1.53165	0.055	0.53	2.85800926464563e-32	6	Ehf
Crb3.6	1.08372413570243e-36	-0.938545	0.061	0.542	3.49880337211528e-32	6	Crb3
Fbn1.5	1.28314823079411e-36	0.795505	0.479	0.075	4.14264406311879e-32	6	Fbn1
Celsr2.6	1.68770747401818e-36	-1.03594	0.055	0.528	5.44876357986769e-32	6	Celsr2
Rab25.5	1.71594102198066e-36	-1.02843	0.055	0.528	5.53991558946455e-32	6	Rab25
Wnt10a.6	2.1209096020958e-36	1.16143	0.724	0.265	6.84735665036629e-32	6	Wnt10a
Olfml3.5	2.38138972478347e-36	0.921297	0.552	0.123	7.68831672646342e-32	6	Olfml3
Ppa1.5	3.00583187494457e-36	1.06298	0.883	0.621	9.70432820825855e-32	6	Ppa1
Nfatc1.4	3.48284416067943e-36	1.20413	0.926	0.676	1.12443623727535e-31	6	Nfatc1
P4ha1.6	4.45080315312928e-36	1.2362	0.89	0.706	1.43694179798779e-31	6	P4ha1
Lrpap1.3	2.33699756030434e-35	1.01452	0.706	0.431	7.54499662344256e-31	6	Lrpap1
Tspan4.4	4.75015406810302e-35	0.89373	0.632	0.332	1.53358724088706e-30	6	Tspan4
Irf7.5	4.87924444336862e-35	1.28987	0.822	0.402	1.57526406854156e-30	6	Irf7
Kcnk1.5	8.09225300841224e-35	-1.09142	0.08	0.552	2.61258388376589e-30	6	Kcnk1
Emilin1.1	8.60768419614739e-35	0.785759	0.411	0.052	2.77899084272618e-30	6	Emilin1
Tnfaip2.5	9.87136726256303e-35	1.13729	0.853	0.376	3.18697092071847e-30	6	Tnfaip2
Txn1.6	1.0548923855023e-34	0.796064	1	0.995	3.40572006659417e-30	6	Txn1
Slc39a14.4	1.17437796450081e-34	0.966924	0.767	0.442	3.79147925839085e-30	6	Slc39a14
Uap1.4	1.20787370750242e-34	1.15381	0.883	0.672	3.89962026467156e-30	6	Uap1
Fkbp11.6	1.32250062387136e-34	0.977725	0.577	0.235	4.2696932641687e-30	6	Fkbp11
Krt14.6	1.70509558173326e-34	-2.5455	0.417	0.839	5.50490108562584e-30	6	Krt14
Mpzl2.5	2.16088048853177e-34	-0.935693	0.098	0.576	6.97640265722482e-30	6	Mpzl2
Cdcp1.6	2.3534917393756e-34	-1.18816	0.166	0.643	7.59824808057413e-30	6	Cdcp1
Crispld2.5	3.56026092315885e-34	1.39248	0.724	0.295	1.14943023904183e-29	6	Crispld2
Plet1.6	4.56596661840519e-34	-1.80821	0.417	0.85	1.47412232275212e-29	6	Plet1
Nt5dc2.6	8.90245712023499e-34	1.11625	0.699	0.293	2.87415828126787e-29	6	Nt5dc2
Sparc.6	1.03327943272172e-33	1.70555	0.847	0.467	3.33594264854208e-29	6	Sparc
Ncs1.4	1.04497958023868e-33	0.978072	0.656	0.286	3.37371657480058e-29	6	Ncs1
Ccbe1.2	1.59587985837046e-33	0.844944	0.417	0.058	5.15229812274903e-29	6	Ccbe1
Atp1b1.6	1.63946131373326e-33	-1.38946	0.245	0.715	5.29300085138784e-29	6	Atp1b1
Cyp26b1.5	1.78703851630317e-33	1.80659	0.712	0.294	5.7694538498848e-29	6	Cyp26b1
Dhfr.5	1.8459270419412e-33	1.16718	0.877	0.632	5.95957545490718e-29	6	Dhfr
Has1.4	1.90634275294329e-33	1.44124	0.675	0.25	6.15462757787741e-29	6	Has1
Metap2.5	2.53645819850664e-33	0.768269	0.951	0.91	8.18895529387868e-29	6	Metap2
Zfp131.5	2.54379445480847e-33	0.976297	0.945	0.818	8.21264039734913e-29	6	Zfp131
Lgals3bp.4	2.92726173237846e-33	1.14836	0.632	0.383	9.45066450298385e-29	6	Lgals3bp
Cldn4.6	3.6587511814518e-33	-2.47506	0.129	0.593	1.18122781893171e-28	6	Cldn4
Selenow.5	7.48874312644786e-33	0.958564	0.933	0.732	2.41774071837369e-28	6	Selenow
Gpx4.3	8.87562805892815e-33	0.774381	0.982	0.954	2.86549651882495e-28	6	Gpx4
Slc22a4.4	9.14453331068654e-33	0.794119	0.626	0.191	2.95231257935515e-28	6	Slc22a4
Wfdc2.5	3.00134838603591e-32	-1.80647	0.521	0.888	9.68985326431694e-28	6	Wfdc2
Pnp.4	3.30695558394595e-32	1.00185	0.92	0.692	1.06765061027695e-27	6	Pnp
Gfpt2.4	3.97262920390602e-32	1.06332	0.669	0.269	1.28256333848106e-27	6	Gfpt2
Gpi1.6	8.04662554533764e-32	1.13129	0.933	0.74	2.59785305731226e-27	6	Gpi1
Igfbp7.6	1.31663493479435e-31	1.47257	0.92	0.784	4.25075588698356e-27	6	Igfbp7
Prdx5.6	3.91702731752438e-31	1.18	0.914	0.741	1.26461226946275e-26	6	Prdx5
Lgals1.6	5.61805300113357e-31	1.35024	0.988	0.858	1.81378841141597e-26	6	Lgals1
Jarid2.5	6.5481604060591e-31	1.20897	0.656	0.298	2.11407358709618e-26	6	Jarid2
Cp.6	1.08873622715704e-30	-2.41901	0.264	0.71	3.5149849093765e-26	6	Cp
Cpe.5	1.23034089947595e-30	-1.66866	0.288	0.732	3.97215559395811e-26	6	Cpe
Ackr3.5	1.79721957186931e-30	1.0944	0.939	0.645	5.80232338778008e-26	6	Ackr3
Sec61g.4	2.61482297614595e-30	0.716691	0.982	0.95	8.44195597848719e-26	6	Sec61g
Ptn.6	6.59888099307037e-30	-2.21004	0.012	0.391	2.13044872861277e-25	6	Ptn
Atp1a3	8.80433462738823e-30	0.38805	0.19	0.003	2.84247943445229e-25	6	Atp1a3
Lgals7.6	9.97568233918673e-30	-1.91042	0.706	0.955	3.22064904320644e-25	6	Lgals7
Col6a3.4	1.54598118736534e-29	1.3188	0.521	0.128	4.99120026340899e-25	6	Col6a3
Gm2115	2.52174047648246e-29	0.615415	0.252	0.015	8.14143912832361e-25	6	Gm2115
Fth1.4	2.61760260268812e-29	1.34151	1	0.995	8.45093000277858e-25	6	Fth1
Bhlhe41.4	2.77528071376495e-29	-1.76321	0.282	0.706	8.95999378439013e-25	6	Bhlhe41
Cep170.6	3.39487214626681e-29	0.851661	0.773	0.35	1.09603447242224e-24	6	Cep170
Isg15.6	4.32566832800738e-29	1.38996	0.969	0.625	1.39654201969718e-24	6	Isg15
Krt8.5	5.28016005174393e-29	-2.12108	0.663	0.936	1.70469967270553e-24	6	Krt8
Npy.5	5.85644096134285e-29	1.85913	0.577	0.176	1.89075196436954e-24	6	Npy
Hook1.4	8.81731545987534e-29	-0.902264	0.11	0.542	2.84667029622075e-24	6	Hook1
Calm1.6	1.1328264049603e-28	0.863356	1	0.976	3.65733004841434e-24	6	Calm1
Ocln.5	1.15296560468191e-28	-0.76202	0.018	0.393	3.72234945471556e-24	6	Ocln
Hdlbp.5	1.17749784921202e-28	0.728901	0.982	0.958	3.80155180618102e-24	6	Hdlbp
Serinc2.4	2.03715803530996e-28	-0.890598	0.196	0.636	6.5769647169982e-24	6	Serinc2
Fam167a.6	2.04889247413703e-28	-1.68131	0.215	0.633	6.61484935275141e-24	6	Fam167a
Ost4.3	2.24654077934111e-28	0.78567	0.975	0.886	7.25295690610279e-24	6	Ost4
Pcolce.6	3.27421245601298e-28	1.11585	0.785	0.532	1.05707949142379e-23	6	Pcolce
Ccnd2	4.13584132334057e-28	0.627938	0.258	0.018	1.3352563712405e-23	6	Ccnd2
Dsg2.3	4.6780581378556e-28	-0.891584	0.417	0.827	1.51031106980668e-23	6	Dsg2
Ndufa2.6	9.33443610299642e-28	0.648792	0.994	0.971	3.0136226958524e-23	6	Ndufa2
Plxnd1.3	9.72012730770281e-28	0.67687	0.436	0.133	3.13814310129185e-23	6	Plxnd1
Mif.6	9.89594809049637e-28	1.00553	0.988	0.966	3.19490684101675e-23	6	Mif
Vkorc1.3	1.31517794149981e-27	0.749239	0.65	0.308	4.24605198413213e-23	6	Vkorc1
St6galnac4.4	1.34670811159355e-27	0.784006	0.607	0.28	4.34784713827977e-23	6	St6galnac4
Mpzl3.4	1.61572397686573e-27	-0.750996	0.055	0.452	5.216364859311e-23	6	Mpzl3
Frmd6.5	2.25024711767567e-27	0.925941	0.865	0.638	7.2649228194159e-23	6	Frmd6
Dsg3.6	2.44612006437362e-27	-1.23742	0.012	0.367	7.89729862783024e-23	6	Dsg3
Psmb8.4	2.8441302827235e-27	0.925425	0.939	0.813	9.18227461777283e-23	6	Psmb8
Psmd8.2	3.29705135026904e-27	0.775099	0.951	0.843	1.06445302843436e-22	6	Psmd8
Creb3l2.5	3.30747708504855e-27	1.01222	0.589	0.276	1.06781897690792e-22	6	Creb3l2
Phf11d.6	5.97783766266826e-27	1.13022	0.595	0.257	1.92994488939245e-22	6	Phf11d
Cavin3.6	6.79373440940669e-27	0.852378	0.877	0.604	2.19335715407695e-22	6	Cavin3
Slc6a8.4	9.90972097903121e-27	0.929603	0.896	0.645	3.19935341808023e-22	6	Slc6a8
Loxl2.5	1.39843248020453e-26	1.17429	0.472	0.111	4.51483926234033e-22	6	Loxl2
Timp1.6	1.85774251323385e-26	1.55471	0.902	0.677	5.9977217039755e-22	6	Timp1
Prnp.4	2.77094092087355e-26	0.802257	0.785	0.394	8.94598276304026e-22	6	Prnp
Ndufa5.2	2.9905665688679e-26	0.743184	0.945	0.798	9.65504416759002e-22	6	Ndufa5
Pcnx.4	5.50231113917098e-26	0.716811	0.613	0.305	1.77642115128135e-21	6	Pcnx
Rrbp1.6	6.59281810434081e-26	0.789736	0.994	0.964	2.12849132498643e-21	6	Rrbp1
Vasn.4	9.3426919306305e-26	0.851556	0.975	0.857	3.01628808980406e-21	6	Vasn
Tmem160.6	1.13797640365088e-25	0.70647	0.595	0.224	3.67395681918685e-21	6	Tmem160
Pla1a.1	1.35397192102665e-25	0.67219	0.288	0.035	4.37129834703453e-21	6	Pla1a
Adgrl2.6	1.56746114041889e-25	-1.5526	0.521	0.829	5.06054829184238e-21	6	Adgrl2
Clu.6	1.7898326146732e-25	-1.21428	0.423	0.815	5.77847459647242e-21	6	Clu
Tmem37.4	2.11674570334994e-25	0.691115	0.509	0.139	6.83391350326527e-21	6	Tmem37
Camk2d.5	2.40885925311293e-25	1.09537	0.724	0.375	7.7770020986751e-21	6	Camk2d
Mcub.2	2.94878899412106e-25	0.493443	0.368	0.063	9.52016526751985e-21	6	Mcub
Ybx1.6	4.20125877568287e-25	0.731023	1	0.994	1.35637639572922e-20	6	Ybx1
Nectin4.5	5.50584521657992e-25	-1.143	0.147	0.547	1.77756212817283e-20	6	Nectin4
Sox9.5	6.50183279247022e-25	1.00911	0.975	0.928	2.09911671704901e-20	6	Sox9
Smoc1.5	8.02773287944249e-25	0.703009	0.485	0.125	2.59175356012801e-20	6	Smoc1
Asprv1.4	9.10842325370298e-25	-1.24794	0.025	0.37	2.94065444745801e-20	6	Asprv1
Tgm2.1	1.4361635226604e-24	0.896009	0.675	0.317	4.63665393290909e-20	6	Tgm2
Fkbp1a.6	1.50007711186435e-24	0.705231	0.92	0.848	4.84299895565405e-20	6	Fkbp1a
Gm10076.6	1.54079094239599e-24	0.701339	0.988	0.948	4.97444355752544e-20	6	Gm10076
Ripk4.3	1.6986880866832e-24	-0.880242	0.098	0.488	5.4842144878567e-20	6	Ripk4
Uck2.6	2.00139449660113e-24	0.942992	0.755	0.401	6.46150213227673e-20	6	Uck2
Ereg.6	2.01608354889388e-24	1.62026	0.773	0.449	6.50892573760388e-20	6	Ereg
Fam162a.6	2.52390189162465e-24	1.13888	0.908	0.746	8.14841725711019e-20	6	Fam162a
Bola3.1	2.60952496713159e-24	0.725001	0.687	0.392	8.42485135638435e-20	6	Bola3
Bcat1.1	2.65837026290564e-24	0.574338	0.319	0.047	8.58254839379087e-20	6	Bcat1
Rpl36al.6	3.81518163800086e-24	0.624008	1	0.967	1.23173139182858e-19	6	Rpl36al
Macc1.4	5.10625269732309e-24	-0.647162	0.006	0.316	1.64855368333076e-19	6	Macc1
Emc7.5	6.73342445275177e-24	0.688586	0.859	0.714	2.17388608457091e-19	6	Emc7
Gapdh.6	6.90610127133315e-24	0.888266	1	0.997	2.22963479544991e-19	6	Gapdh
Dsp.5	7.70932121049537e-24	-1.22652	0.301	0.702	2.48895435280843e-19	6	Dsp
Akr1b8.4	9.57236796329736e-24	0.84648	0.607	0.279	3.09043899695055e-19	6	Akr1b8
D10Wsu102e.5	1.05409442761784e-23	1.05862	0.798	0.622	3.4031438595642e-19	6	D10Wsu102e
Map7.4	1.08953823117362e-23	-0.751567	0.141	0.532	3.51757417934402e-19	6	Map7
Mid1.5	1.13171520184784e-23	0.835121	0.84	0.683	3.65374252916574e-19	6	Mid1
Ndufb9.5	1.1710267370779e-23	0.716764	0.939	0.844	3.78065982065601e-19	6	Ndufb9
Dlx3.1	1.24023339783715e-23	0.616198	0.331	0.067	4.00409352491724e-19	6	Dlx3
Krt19.5	1.26952274299292e-23	-1.38353	0.098	0.481	4.09865417575265e-19	6	Krt19
Lypd3.6	1.90795060663765e-23	-1.41554	0.325	0.715	6.15981853352966e-19	6	Lypd3
Srp14.6	2.0945145170611e-23	0.645901	0.969	0.883	6.76214011833177e-19	6	Srp14
Scand1.5	2.38371988012935e-23	0.71457	0.914	0.734	7.69583963299759e-19	6	Scand1
Nme1.4	3.09137347267063e-23	0.801656	0.963	0.833	9.98049925651714e-19	6	Nme1
Adrb2.5	3.63132380511906e-23	0.87178	0.564	0.213	1.17237289048269e-18	6	Adrb2
Galk1.4	3.71351717851945e-23	0.759656	0.65	0.397	1.198909021085e-18	6	Galk1
Slc25a37.6	3.97254550446501e-23	0.892933	0.883	0.67	1.28253631611653e-18	6	Slc25a37
Ret	4.10409738550416e-23	0.435996	0.301	0.046	1.32500784091002e-18	6	Ret
Atox1.6	4.78730599413812e-23	0.753861	0.988	0.874	1.54558174020749e-18	6	Atox1
Pla2g7.5	5.23126458539399e-23	-1.42754	0.466	0.798	1.68891377139445e-18	6	Pla2g7
Cgref1.5	9.04065390883907e-23	0.815586	0.564	0.204	2.91877511446869e-18	6	Cgref1
Slc23a2.4	9.14246288687203e-23	0.623319	0.429	0.147	2.95164414302663e-18	6	Slc23a2
Krt18.6	1.10191521625548e-22	-1.76766	0.804	0.963	3.55753327568082e-18	6	Krt18
Slc39a13.6	1.10639150090618e-22	0.737673	0.663	0.316	3.57198496067559e-18	6	Slc39a13
Rwdd1.4	1.19209968128281e-22	0.697271	0.914	0.723	3.84869382102155e-18	6	Rwdd1
Zbp1.4	1.68987514000177e-22	1.00071	0.706	0.352	5.4557618894957e-18	6	Zbp1
Loxl3	1.82908407572087e-22	0.654567	0.313	0.066	5.90519793846482e-18	6	Loxl3
Gorasp2.5	2.12043060827853e-22	0.712359	0.791	0.539	6.84581021882725e-18	6	Gorasp2
Timp2.5	2.14861401732228e-22	0.812786	0.957	0.842	6.93680035492497e-18	6	Timp2
Col6a1.6	2.19972515802095e-22	1.12226	0.601	0.242	7.10181267267064e-18	6	Col6a1
Trim30a.6	2.45241124211007e-22	0.733111	0.472	0.13	7.91760969515236e-18	6	Trim30a
Ap1m2.3	2.50992092547843e-22	-0.43409	0	0.266	8.10327970790713e-18	6	Ap1m2
Rab11fip1.5	2.63109376725523e-22	0.958212	0.767	0.524	8.4944862275835e-18	6	Rab11fip1
Tns3.5	2.71091887122009e-22	0.765102	0.773	0.498	8.75220157573406e-18	6	Tns3
Oaf.5	2.75624382147491e-22	0.818116	0.503	0.155	8.89853317763174e-18	6	Oaf
Tcim.5	3.09013672691238e-22	-1.06143	0.46	0.818	9.97650642283663e-18	6	Tcim
Cebpb.5	3.84438601077129e-22	0.874726	0.994	0.961	1.24116002357751e-17	6	Cebpb
Lgi3	4.17522433501953e-22	0.236388	0.178	0.008	1.34797117656105e-17	6	Lgi3
Pkp3.5	4.68828838133332e-22	-0.834903	0.227	0.594	1.51361390391346e-17	6	Pkp3
Cxcl16.6	4.73853386410828e-22	-1.08395	0.35	0.702	1.52983565802736e-17	6	Cxcl16
Id2.4	5.08867678979657e-22	1.06922	0.957	0.849	1.64287930158582e-17	6	Id2
3300005D01Rik.6	5.76810655490937e-22	0.567024	0.429	0.11	1.86223320125249e-17	6	3300005D01Rik
Sra1.5	6.15372696639947e-22	0.684007	0.853	0.64	1.98673075110207e-17	6	Sra1
Tor3a.2	7.47326168990633e-22	0.73953	0.773	0.444	2.41274253658626e-17	6	Tor3a
Palmd.6	8.0715818991127e-22	-1.3145	0.117	0.476	2.60591021612854e-17	6	Palmd
F3.5	8.51843891516592e-22	-1.6932	0.331	0.702	2.75017800376132e-17	6	F3
Atp5g2.6	8.87147783252556e-22	0.718869	0.963	0.898	2.86415661823088e-17	6	Atp5g2
Ceacam1.4	1.04824874376074e-21	-0.831533	0.006	0.292	3.38427106923156e-17	6	Ceacam1
Rabgef1.4	1.10837566384804e-21	0.662226	0.902	0.825	3.57839083073339e-17	6	Rabgef1
Sod2.4	1.11364966640572e-21	0.731839	0.767	0.675	3.59541794799087e-17	6	Sod2
Npm1.5	1.23577344496728e-21	0.692331	1	0.996	3.98969456707687e-17	6	Npm1
Ass1.5	1.40734811596643e-21	0.968051	0.663	0.41	4.54362339239762e-17	6	Ass1
Nfe2l2.6	1.43337992283578e-21	0.804457	0.847	0.693	4.6276670808753e-17	6	Nfe2l2
Slc16a3.6	1.61357219621511e-21	0.860035	0.791	0.449	5.20941783548047e-17	6	Slc16a3
Tfap2b.5	1.74507441255463e-21	-0.73595	0.012	0.306	5.63397274093263e-17	6	Tfap2b
Serpinh1.6	1.92614340990486e-21	0.962675	0.89	0.648	6.21855399887784e-17	6	Serpinh1
Smtn.6	2.56147107926446e-21	0.869474	0.81	0.495	8.26970937940532e-17	6	Smtn
Laptm4a.4	2.68569644674513e-21	0.621059	0.963	0.925	8.67077097831664e-17	6	Laptm4a
Car12.4	2.79211068075842e-21	0.737215	0.399	0.094	9.01432933282856e-17	6	Car12
Wfdc18.6	2.81001517093138e-21	-3.47645	0.123	0.477	9.07213397935196e-17	6	Wfdc18
Tspo.5	3.1743441379622e-21	0.803859	0.988	0.916	1.0248370049411e-16	6	Tspo
Apol9a.6	3.52789470794174e-21	0.758203	0.883	0.518	1.13898080645899e-16	6	Apol9a
Cadm1.6	4.07900694800636e-21	-0.878607	0.061	0.392	1.31690739316385e-16	6	Cadm1
Nipal2.5	4.11438835566576e-21	-0.589893	0.012	0.301	1.32833028062669e-16	6	Nipal2
Hexa.2	4.69779307371708e-21	0.661726	0.442	0.199	1.51668249384956e-16	6	Hexa
Tob2.5	5.05698111058523e-21	0.863396	0.933	0.681	1.63264635155244e-16	6	Tob2
Ltbp2.3	5.15667215915767e-21	0.791193	0.613	0.308	1.66483160658405e-16	6	Ltbp2
Gprc5a.5	5.32169643040532e-21	0.781765	0.902	0.806	1.71810969255636e-16	6	Gprc5a
Rpl35.6	6.74119479041072e-21	0.663171	0.994	0.993	2.1763947380841e-16	6	Rpl35
Fem1b.2	7.04970239009507e-21	0.68493	0.767	0.519	2.27599641664219e-16	6	Fem1b
Arf4.3	7.51644006026787e-21	0.623738	0.994	0.977	2.42668267345748e-16	6	Arf4
Fyn.1	8.66776122444296e-21	0.663923	0.626	0.289	2.79838671131141e-16	6	Fyn
Cgn.4	9.48851343001098e-21	-0.738915	0.074	0.411	3.06336656087905e-16	6	Cgn
Swi5.5	9.87611708397751e-21	0.636819	0.975	0.9	3.18850440056214e-16	6	Swi5
Cxcl3.3	1.05319600836348e-20	1.86833	0.301	0.075	3.40024331300151e-16	6	Cxcl3
Gna13.3	1.14690001312212e-20	0.649227	0.902	0.746	3.70276669236477e-16	6	Gna13
Etfb.4	1.46677598758261e-20	0.66108	0.73	0.458	4.73548627591046e-16	6	Etfb
Hmga2.6	1.48595568024921e-20	0.667997	0.693	0.313	4.79740791368457e-16	6	Hmga2
Slfn8.2	1.58930531018653e-20	0.749413	0.613	0.316	5.13107219393721e-16	6	Slfn8
Srm.4	1.61733120413504e-20	0.73126	0.663	0.359	5.22155379254999e-16	6	Srm
Ssb.6	1.68287456789895e-20	0.636181	1	0.95	5.43316054246175e-16	6	Ssb
Ifi27l2a.5	1.87397631410026e-20	1.27491	0.816	0.458	6.0501325300727e-16	6	Ifi27l2a
Mrps16.5	1.92291053774526e-20	0.647694	0.877	0.615	6.20811667111057e-16	6	Mrps16
Rpl41.2	1.98139454079006e-20	0.599204	1	0.999	6.3969322749407e-16	6	Rpl41
Serpinb6a.6	2.22273277117558e-20	0.951312	0.933	0.782	7.17609275174036e-16	6	Serpinb6a
Nhsl1.4	2.3970257274712e-20	-0.772389	0.258	0.633	7.73879756114078e-16	6	Nhsl1
Bin1.6	2.5157012509997e-20	0.728333	0.761	0.469	8.12194148885254e-16	6	Bin1
Gtf2f1.5	2.687881333181e-20	0.696982	0.908	0.778	8.67782488417484e-16	6	Gtf2f1
Ccl5.4	2.88473015368268e-20	3.2639	0.301	0.084	9.31335130116454e-16	6	Ccl5
Wnt6.1	3.1701330381588e-20	0.416518	0.252	0.032	1.02347745136957e-15	6	Wnt6
Raly.6	3.17338193911306e-20	0.640644	0.988	0.921	1.02452635904265e-15	6	Raly
Arhgef5.5	3.44171195308883e-20	-0.88883	0.528	0.82	1.11115670405473e-15	6	Arhgef5
Slc16a1.6	4.7799176025842e-20	0.65412	0.755	0.391	1.54319639799431e-15	6	Slc16a1
Grasp.4	4.8017349628199e-20	0.769697	0.748	0.455	1.5502401327464e-15	6	Grasp
S100a14.6	5.59671574887856e-20	-1.52552	0.356	0.683	1.80689967952544e-15	6	S100a14
Metrnl.4	5.62992979764437e-20	0.846471	0.865	0.628	1.81762283516949e-15	6	Metrnl
Denr.6	5.70092106360604e-20	0.747384	0.951	0.894	1.84054236538521e-15	6	Denr
Bax.5	5.8307821022969e-20	0.719597	0.883	0.704	1.88246800172655e-15	6	Bax
AI661453.6	6.10115221551445e-20	-0.527105	0.025	0.316	1.96975699277884e-15	6	AI661453
Bgn.6	6.19699199745742e-20	1.54125	0.65	0.361	2.00069886637913e-15	6	Bgn
Blvrb.3	6.64927044190301e-20	0.641764	0.595	0.362	2.14671696216839e-15	6	Blvrb
Frmd4a.5	9.44870577156726e-20	0.731275	0.755	0.467	3.05051465835049e-15	6	Frmd4a
Sacs.5	1.13991359734302e-19	0.618078	0.356	0.079	3.68021104902196e-15	6	Sacs
Mtpn.5	1.1523993085955e-19	0.674199	0.988	0.88	3.72052116780056e-15	6	Mtpn
Etl4.4	1.22233926026533e-19	-0.613782	0.043	0.351	3.9463223017666e-15	6	Etl4
Pglyrp1.4	1.2287544727149e-19	-0.651858	0.018	0.299	3.96703381516005e-15	6	Pglyrp1
Pbx3.5	1.25773543017354e-19	0.619479	0.706	0.44	4.06059883631529e-15	6	Pbx3
Psmb10.4	1.37226054720828e-19	0.752673	0.62	0.327	4.43034317666194e-15	6	Psmb10
Sinhcaf.3	1.43846187414406e-19	-1.13884	0.16	0.52	4.64407416067411e-15	6	Sinhcaf
Smim22.5	1.51361916112948e-19	-0.621374	0.104	0.449	4.88671946170654e-15	6	Smim22
Clip4.3	1.73625973248982e-19	-0.758952	0.147	0.505	5.60551454634337e-15	6	Clip4
Clcn4.3	1.7607893987685e-19	0.719561	0.663	0.445	5.68470857392412e-15	6	Clcn4
Sap18.5	1.93407650509266e-19	0.616785	0.963	0.916	6.24416599669166e-15	6	Sap18
Baiap2.4	2.28850174787124e-19	0.721212	0.957	0.825	7.3884278930023e-15	6	Baiap2
Eva1a.5	2.32883021685965e-19	-0.853633	0.061	0.375	7.51862835513137e-15	6	Eva1a
Casc1.6	2.47179438666325e-19	0.983506	0.89	0.559	7.98018817734232e-15	6	Casc1
Nectin1.6	3.19489326040449e-19	0.765851	0.681	0.375	1.03147128912159e-14	6	Nectin1
Nop56.6	3.41228016758522e-19	0.744568	0.951	0.826	1.10165465210489e-14	6	Nop56
Marveld2.4	3.41919834480821e-19	-0.550189	0.037	0.332	1.10388818562133e-14	6	Marveld2
F11r.5	3.52899588909809e-19	-0.765526	0.583	0.855	1.13933632279532e-14	6	F11r
Cd302.1	3.84096023150673e-19	0.434509	0.264	0.043	1.24005401074195e-14	6	Cd302
Krtcap2.4	4.96455800693492e-19	0.625897	0.957	0.877	1.60280755253894e-14	6	Krtcap2
Nop10.3	4.97218753083842e-19	0.622137	0.834	0.601	1.60527074433119e-14	6	Nop10
Ptpn1.6	5.14185399829291e-19	0.695005	0.89	0.751	1.66004756334887e-14	6	Ptpn1
Cystm1.4	6.59176382908084e-19	-0.879263	0.724	0.927	2.12815095221875e-14	6	Cystm1
Tgfb1.6	7.81634376165461e-19	0.7821	0.865	0.61	2.52350658345019e-14	6	Tgfb1
Sdc1.5	8.57965478321317e-19	0.835543	0.975	0.917	2.76994154676037e-14	6	Sdc1
Fam20c.4	9.25344310438356e-19	0.589849	0.534	0.222	2.98747410625023e-14	6	Fam20c
Ovol1.4	1.10517731399397e-18	-0.880484	0.055	0.364	3.56806495822953e-14	6	Ovol1
Ak1.5	1.1298532855983e-18	0.679763	0.706	0.349	3.6477313325541e-14	6	Ak1
Eml1	1.15098588391682e-18	0.382413	0.294	0.062	3.71595792622544e-14	6	Eml1
Mrps24.2	1.16547881060952e-18	0.60243	0.712	0.431	3.76274834005284e-14	6	Mrps24
Inppl1.3	1.21307309776778e-18	0.573113	0.62	0.316	3.91640649614327e-14	6	Inppl1
Glud1.6	1.28743935488282e-18	0.757995	0.853	0.611	4.1564979572392e-14	6	Glud1
Mat2a.5	1.30702294335643e-18	0.672286	0.969	0.912	4.21972357262622e-14	6	Mat2a
Tm4sf1.5	1.35546993013038e-18	-1.24273	0.834	0.97	4.37613466942593e-14	6	Tm4sf1
Uqcr10.4	1.41913776607957e-18	0.629965	0.945	0.764	4.58168627778791e-14	6	Uqcr10
Mical2.5	1.47269958000391e-18	0.583683	0.423	0.125	4.75461059404262e-14	6	Mical2
P4ha3	1.49233056502402e-18	0.307245	0.147	0.007	4.81798922918005e-14	6	P4ha3
Lamc3	1.54342912333047e-18	0.312003	0.147	0.007	4.98296092467241e-14	6	Lamc3
Stxbp1.4	1.58280394073385e-18	0.562117	0.528	0.215	5.11008252265922e-14	6	Stxbp1
Fbl.6	1.70945329484929e-18	0.615776	0.896	0.798	5.51896996242092e-14	6	Fbl
Pard6b.5	1.72091365754211e-18	-0.765721	0.129	0.464	5.55596974337471e-14	6	Pard6b
Snorc.6	1.7344838898213e-18	-2.2086	0.252	0.574	5.59978123828808e-14	6	Snorc
Pof1b.6	1.88761926109147e-18	-0.550369	0	0.222	6.09417878443381e-14	6	Pof1b
Copz2.1	1.98172329972317e-18	0.534628	0.472	0.186	6.39799367315625e-14	6	Copz2
Zfp469.5	2.04578191020011e-18	0.671801	0.62	0.273	6.60480689708107e-14	6	Zfp469
Hspa5.5	2.10050372426094e-18	0.957343	1	0.996	6.78147627377645e-14	6	Hspa5
Runx1.6	2.49488876472592e-18	0.756407	0.963	0.905	8.05474837691765e-14	6	Runx1
Fnip2.3	2.64703362929634e-18	0.675155	0.681	0.387	8.54594807218325e-14	6	Fnip2
Stab1.5	2.65293989346151e-18	0.536845	0.393	0.122	8.5650164460405e-14	6	Stab1
Bola2.6	2.94428566247818e-18	0.619697	0.902	0.753	9.5056262613108e-14	6	Bola2
Ftl1-ps1.3	3.0611714892384e-18	0.494197	0.448	0.226	9.88299215300618e-14	6	Ftl1-ps1
Ubb.5	3.10304285551815e-18	0.592907	1	0.995	1.00181738590403e-13	6	Ubb
Psmc3.5	3.45115110931364e-18	0.662833	0.957	0.881	1.11420413564191e-13	6	Psmc3
Zswim6.6	3.52816070016719e-18	0.664171	0.951	0.704	1.13906668204898e-13	6	Zswim6
Surf4.4	3.54723190473067e-18	0.663248	0.859	0.692	1.1452238204423e-13	6	Surf4
Nfib.5	3.85461989633082e-18	-1.51018	0.847	0.939	1.2444640335304e-13	6	Nfib
Aif1l.1	3.95863659219858e-18	0.453616	0.27	0.054	1.27804582379131e-13	6	Aif1l
Glis1.4	4.12095029142755e-18	0.477002	0.38	0.12	1.33044880158738e-13	6	Glis1
Wnt11.3	4.19984193909621e-18	0.6207	0.638	0.294	1.35591897003721e-13	6	Wnt11
Uqcrq.4	5.15392492620406e-18	0.637915	0.975	0.89	1.66394466242498e-13	6	Uqcrq
Nptxr	5.29752545016701e-18	0.398002	0.276	0.059	1.71030609158642e-13	6	Nptxr
Cnksr1.4	6.18888833450121e-18	-0.560409	0.092	0.413	1.99808259879371e-13	6	Cnksr1
Dnajb1.4	6.41648177310167e-18	0.851715	0.939	0.887	2.07156114044587e-13	6	Dnajb1
Snrpd2.3	6.51080761014367e-18	0.588464	0.963	0.901	2.10201423693488e-13	6	Snrpd2
Thbs1.6	6.51865708888789e-18	-2.27683	0.209	0.539	2.10454844114746e-13	6	Thbs1
Hilpda.4	7.2365009341452e-18	1.42047	0.675	0.377	2.33630432658878e-13	6	Hilpda
Galnt2.6	8.07815487543414e-18	0.744036	0.73	0.507	2.60803230153391e-13	6	Galnt2
Atp5g3.4	8.11069047610292e-18	0.562543	0.969	0.922	2.61853642020983e-13	6	Atp5g3
Chmp4c.5	9.23715941623467e-18	-0.732452	0.239	0.582	2.98221691753136e-13	6	Chmp4c
Foxc2.1	9.62177920081187e-18	0.473577	0.227	0.03	3.10639141498211e-13	6	Foxc2
Ppl.4	1.07930256330496e-17	-0.831586	0.202	0.53	3.48452832563006e-13	6	Ppl
Slc25a4.6	1.20336852801724e-17	0.697729	0.933	0.785	3.88507529270366e-13	6	Slc25a4
Prom1.5	1.35990758036786e-17	-0.80665	0.067	0.361	4.39046162321763e-13	6	Prom1
Rpn2.3	1.4463876891708e-17	0.62878	0.804	0.733	4.66966265448793e-13	6	Rpn2
Vcan.6	1.48927110591628e-17	1.15914	0.638	0.321	4.8081117654507e-13	6	Vcan
Cavin1.5	1.73551839543591e-17	0.598623	0.81	0.473	5.60312113966482e-13	6	Cavin1
Lrp1.4	1.76605118717744e-17	0.790161	0.779	0.469	5.70169625780237e-13	6	Lrp1
Hint1.4	2.45675707922792e-17	0.637758	0.975	0.94	7.93164023028734e-13	6	Hint1
Ifi44.4	2.57382420809468e-17	0.817934	0.479	0.172	8.30959145583367e-13	6	Ifi44
Itgb8.5	2.5865119074763e-17	-0.71771	0.104	0.421	8.35055369328725e-13	6	Itgb8
Nufip2.5	3.05822396009067e-17	0.572257	0.945	0.903	9.87347605515273e-13	6	Nufip2
Rbbp6.5	3.08055768669187e-17	0.661811	0.939	0.872	9.94558049148469e-13	6	Rbbp6
Etfrf1.6	3.11911149758412e-17	0.74363	0.926	0.638	1.00700514699503e-12	6	Etfrf1
Htra2.1	3.31078732388314e-17	0.504028	0.405	0.215	1.06888768751567e-12	6	Htra2
Tmem167.5	3.70881708196327e-17	0.594684	0.951	0.817	1.19739159491184e-12	6	Tmem167
Socs3.5	3.86512094198264e-17	0.89285	0.896	0.695	1.24785429611909e-12	6	Socs3
Mocs2.5	4.3232679163182e-17	0.581219	0.724	0.434	1.39576704678333e-12	6	Mocs2
Arhgap29.2	4.3745149126443e-17	0.609257	0.399	0.155	1.41231213954721e-12	6	Arhgap29
Cryaa	4.52155454002127e-17	0.219338	0.129	0.004	1.45978388324587e-12	6	Cryaa
Ece1.4	4.59295039845919e-17	0.739665	0.908	0.674	1.48283403614255e-12	6	Ece1
Rnd1.4	4.73642150604319e-17	0.614641	0.374	0.125	1.52915368322604e-12	6	Rnd1
Grhl2.3	4.81526778281267e-17	-0.540416	0.08	0.383	1.55460920368107e-12	6	Grhl2
Hk2.5	4.89840899290596e-17	1.06818	0.724	0.428	1.58145134335969e-12	6	Hk2
Sorbs2.5	5.18369287191185e-17	-0.705101	0.006	0.238	1.67355524369674e-12	6	Sorbs2
Ldha.6	5.60835391834866e-17	0.750388	0.951	0.968	1.81065706253887e-12	6	Ldha
Dut.3	5.82346279013694e-17	0.730769	0.963	0.789	1.88010496179571e-12	6	Dut
Gfpt1.3	5.85873802298354e-17	0.690718	0.779	0.559	1.89149357072023e-12	6	Gfpt1
Il23a.4	5.98880888229856e-17	-0.675162	0.08	0.383	1.93348694765009e-12	6	Il23a
Cct5.6	6.01234383610233e-17	0.641252	0.951	0.872	1.94108520748564e-12	6	Cct5
Nudt4.6	6.1857618601194e-17	0.729416	0.908	0.794	1.99707321653955e-12	6	Nudt4
Sar1a.4	6.27731127670688e-17	0.546498	0.871	0.757	2.02662994568482e-12	6	Sar1a
Cdk12.6	6.60261942945983e-17	0.607926	0.908	0.788	2.1316556828011e-12	6	Cdk12
Osbpl3.6	6.65947201414153e-17	-0.785039	0.178	0.504	2.15001053976559e-12	6	Osbpl3
Gnl3.5	6.66902928347131e-17	0.668674	0.975	0.909	2.15309610416871e-12	6	Gnl3
Ralgds.6	7.36150573786575e-17	-0.902905	0.534	0.802	2.37666212746996e-12	6	Ralgds
Adgrl3.2	7.44199649194545e-17	-0.562115	0.037	0.309	2.40264856742459e-12	6	Adgrl3
Sqle.5	7.72627005513927e-17	0.737085	0.791	0.565	2.49442628730171e-12	6	Sqle
Snrpb.5	7.79161388317916e-17	0.564036	0.994	0.954	2.51552254218439e-12	6	Snrpb
Fmnl2.5	7.99586396579681e-17	0.489449	0.436	0.141	2.5814646813575e-12	6	Fmnl2
Sh2b2.5	8.70115115729038e-17	0.539823	0.46	0.203	2.8091666511312e-12	6	Sh2b2
Specc1l.2	9.15609048646442e-17	0.576168	0.712	0.449	2.95604381355504e-12	6	Specc1l
Irf6.6	9.2980928615645e-17	-0.859435	0.215	0.546	3.0018892803561e-12	6	Irf6
Por.6	1.0028082870608e-16	0.625185	0.84	0.637	3.2375665547758e-12	6	Por
Ssr4.5	1.00332248272593e-16	0.587485	0.933	0.876	3.23922663548067e-12	6	Ssr4
Snrpf.3	1.00529761042418e-16	0.553672	0.988	0.932	3.24560333525446e-12	6	Snrpf
P4hb.5	1.06745244575141e-16	0.738953	0.951	0.905	3.44627022110844e-12	6	P4hb
Tubb6.4	1.15754301523161e-16	0.70383	0.951	0.832	3.73712762467526e-12	6	Tubb6
Tbrg1.5	1.17151169901352e-16	0.674141	0.871	0.768	3.78222552026515e-12	6	Tbrg1
Ndufab1.5	1.21083442163119e-16	0.583358	0.939	0.801	3.90917893023629e-12	6	Ndufab1
Akap13.3	1.22400489523451e-16	0.674826	0.853	0.67	3.9516998042646e-12	6	Akap13
Trib1.5	1.23827776918722e-16	0.822033	0.982	0.882	3.99777977782092e-12	6	Trib1
Ccne2.4	1.32361788469809e-16	0.837724	0.644	0.364	4.2733003407478e-12	6	Ccne2
Klc3.5	1.4227366592695e-16	-0.685568	0.337	0.66	4.59330530445157e-12	6	Klc3
Prss22.5	1.49347160589234e-16	-0.81908	0.061	0.345	4.82167307962342e-12	6	Prss22
Kdelr3.5	1.57352884377948e-16	0.650711	0.613	0.347	5.08013787214206e-12	6	Kdelr3
Sorl1.5	1.64906092370008e-16	-0.499237	0.006	0.232	5.32399319216571e-12	6	Sorl1
Rnasek.4	1.88584871615724e-16	0.565255	0.926	0.859	6.08846258011365e-12	6	Rnasek
Rgs20.4	1.8999648767436e-16	-0.472362	0.018	0.263	6.13403660456673e-12	6	Rgs20
Gas1.4	1.90158599123719e-16	1.00954	0.528	0.218	6.13927037270926e-12	6	Gas1
Arid5b.2	2.16544558593882e-16	0.788643	0.847	0.636	6.99114107420349e-12	6	Arid5b
Atp5g1.4	2.30598595853096e-16	0.603921	0.933	0.855	7.4448756671172e-12	6	Atp5g1
Ecm1.6	2.33819779815634e-16	0.792764	0.957	0.756	7.54887159134776e-12	6	Ecm1
Vamp5.3	2.54885125717129e-16	0.665663	0.613	0.33	8.22896628377752e-12	6	Vamp5
Mpp2.1	2.87786184636816e-16	0.413846	0.245	0.06	9.29117697099959e-12	6	Mpp2
Perp.6	2.9490173613546e-16	-1.08479	0.46	0.762	9.52090255113333e-12	6	Perp
Ly6d.6	3.08072170960775e-16	-1.82551	0.534	0.815	9.94611003946861e-12	6	Ly6d
Eif4e.3	3.63379235650924e-16	0.582036	0.939	0.895	1.17316986229901e-11	6	Eif4e
Myh14.3	4.34341347117818e-16	-0.520844	0.055	0.333	1.40227103916988e-11	6	Myh14
Rarres2	4.56147705789511e-16	0.341394	0.172	0.02	1.47267286814143e-11	6	Rarres2
Slc41a1.4	4.58918803495925e-16	0.60121	0.724	0.531	1.48161935708659e-11	6	Slc41a1
Gm8797.4	4.85355932083829e-16	0.523792	1	0.973	1.56697162673264e-11	6	Gm8797
Cyb5r3.6	5.28472958679844e-16	0.675701	0.896	0.758	1.70617494709788e-11	6	Cyb5r3
Sf3b5.6	5.82653924538299e-16	0.568133	0.859	0.673	1.8810981953719e-11	6	Sf3b5
Amotl1.5	6.33842684440401e-16	0.635877	0.828	0.6	2.04636110671583e-11	6	Amotl1
Ddx24.6	6.41850706363312e-16	0.600057	0.957	0.843	2.07221500549395e-11	6	Ddx24
Mmp23	6.45842989030052e-16	0.281805	0.184	0.02	2.08510409008352e-11	6	Mmp23
Atp5c1.5	6.53069764621086e-16	0.598382	0.865	0.826	2.10843573507918e-11	6	Atp5c1
Cldn1.6	6.5801962780035e-16	-1.20659	0.086	0.371	2.12441636835343e-11	6	Cldn1
Pdia3.5	6.99297014870785e-16	0.640037	0.951	0.93	2.25768041251033e-11	6	Pdia3
Mafa.1	7.17156067769067e-16	0.406624	0.301	0.069	2.31533836479243e-11	6	Mafa
Cct4.5	7.37091047745657e-16	0.612699	0.926	0.842	2.37969844764685e-11	6	Cct4
Polr2f.5	7.47364410985954e-16	0.593075	0.963	0.872	2.41286600086815e-11	6	Polr2f
Prss12.4	7.90284377373147e-16	-0.552637	0.018	0.256	2.5514331123492e-11	6	Prss12
Ndufa12.3	7.94266483314777e-16	0.551286	0.871	0.712	2.56428934138176e-11	6	Ndufa12
C1qbp.4	8.77904252596805e-16	0.630312	0.859	0.732	2.83431387950879e-11	6	C1qbp
Il17rc.2	9.57247062420629e-16	0.470787	0.485	0.228	3.090472141025e-11	6	Il17rc
Lama3.6	1.08602968171343e-15	-1.27338	0.031	0.282	3.5062468274118e-11	6	Lama3
Rbm47.5	1.12147836364507e-15	-0.742539	0.141	0.442	3.62069289702812e-11	6	Rbm47
Ctsb.6	1.12532381352883e-15	0.721461	0.982	0.952	3.63310793197783e-11	6	Ctsb
Bcar3.5	1.12803853284988e-15	-0.580843	0.043	0.302	3.64187240330582e-11	6	Bcar3
Atp8b1.3	1.13950940641135e-15	-0.43079	0.025	0.269	3.67890611859905e-11	6	Atp8b1
Mrpl13.6	1.24947101823309e-15	0.551789	0.908	0.704	4.03391718236555e-11	6	Mrpl13
Cstb.4	1.2713264611842e-15	0.701582	1	0.973	4.10447747993319e-11	6	Cstb
Marveld3.4	1.28281714480229e-15	-0.385456	0.012	0.239	4.14157515199418e-11	6	Marveld3
C1qtnf6	1.29220168339511e-15	0.30614	0.178	0.018	4.1718731348411e-11	6	C1qtnf6
Selenok.4	1.50310497807328e-15	0.489975	0.975	0.981	4.85277442170957e-11	6	Selenok
Rai14.4	1.53107160070832e-15	0.670533	0.81	0.568	4.94306466288682e-11	6	Rai14
Fbxo30.5	1.70761193967219e-15	0.647532	0.791	0.602	5.51302514723167e-11	6	Fbxo30
Pkm.6	1.71142226317043e-15	0.698411	1	0.989	5.52532677664573e-11	6	Pkm
Foxq1.2	1.92530817799987e-15	-0.91539	0.258	0.587	6.21585745267258e-11	6	Foxq1
Zfp954.4	1.95367337658246e-15	0.561128	0.479	0.195	6.30743449629648e-11	6	Zfp954
Tnk1.5	2.07150371729438e-15	-0.403741	0.025	0.264	6.6878497512849e-11	6	Tnk1
Ccnd1.6	2.16428134281314e-15	0.848423	0.687	0.366	6.98738231527221e-11	6	Ccnd1
Casz1.5	2.16793130129292e-15	-0.87687	0.307	0.619	6.9991662062242e-11	6	Casz1
Uap1l1.5	2.22792007394239e-15	0.567784	0.436	0.235	7.19283995872301e-11	6	Uap1l1
Kit.6	2.30775440725247e-15	-0.953993	0.092	0.375	7.45058510381458e-11	6	Kit
Krt80.3	2.371626432388e-15	-0.785774	0.178	0.492	7.65679593696465e-11	6	Krt80
Areg.5	2.434420165614e-15	1.27037	0.865	0.816	7.85952550468479e-11	6	Areg
Rab34.3	2.53567838869025e-15	0.527726	0.693	0.457	8.18643767788646e-11	6	Rab34
Tmbim4.3	2.56693252607615e-15	0.592032	0.791	0.584	8.28734166043686e-11	6	Tmbim4
Rpl19.5	2.62043247520691e-15	0.539697	1	0.998	8.46006624620552e-11	6	Rpl19
P4ha2.3	3.03155940470453e-15	0.795131	0.773	0.505	9.78738953808857e-11	6	P4ha2
Nxt1.6	3.25488420865112e-15	0.533179	0.871	0.626	1.05083936676302e-10	6	Nxt1
Eno3	3.27672354052548e-15	0.377649	0.221	0.042	1.05789019505865e-10	6	Eno3
Rpl28.5	3.33115282988322e-15	0.530692	0.994	0.998	1.0754626911278e-10	6	Rpl28
Kif2a.5	3.42315743932648e-15	0.570403	0.828	0.628	1.10516637928656e-10	6	Kif2a
Rpl38.5	3.52795703339513e-15	0.524392	1	0.997	1.13900092823162e-10	6	Rpl38
Cyp7b1	3.59106712582503e-15	0.381387	0.209	0.037	1.15937602157261e-10	6	Cyp7b1
Tm9sf4.5	3.61046913057069e-15	0.545776	0.816	0.557	1.16563995880475e-10	6	Tm9sf4
Ndufv3.4	3.68735592357375e-15	0.533793	0.816	0.619	1.19046285992579e-10	6	Ndufv3
Sec13.3	3.76695573221345e-15	0.591678	0.785	0.576	1.21616165814511e-10	6	Sec13
Col6a2.4	3.87451962007583e-15	0.618694	0.344	0.097	1.25088865934148e-10	6	Col6a2
Peak1.5	4.04612730480583e-15	0.618268	0.834	0.564	1.30629220035656e-10	6	Peak1
Plaur.4	4.21388982297282e-15	0.66677	0.951	0.724	1.36045432934677e-10	6	Plaur
Yipf5.2	4.25982736936644e-15	0.527448	0.871	0.673	1.37528526619996e-10	6	Yipf5
P3h3.1	4.66042663674711e-15	0.358496	0.239	0.044	1.50461873967381e-10	6	P3h3
Rpl30.5	4.66679627581184e-15	0.551045	0.994	0.997	1.50667517764585e-10	6	Rpl30
Gtf2b.3	4.79611886633836e-15	0.564185	0.767	0.568	1.54842697599734e-10	6	Gtf2b
Selenos.5	4.83296259102053e-15	0.613641	0.871	0.671	1.56032197251098e-10	6	Selenos
Thbd	5.02856657473425e-15	0.532208	0.104	0.003	1.62347271865295e-10	6	Thbd
Sec11c.6	5.47883807611165e-15	0.702397	0.89	0.686	1.76884287287265e-10	6	Sec11c
Cln8.3	5.74958232776875e-15	0.562526	0.534	0.291	1.85625265452014e-10	6	Cln8
St6galnac6.4	5.98037213013151e-15	0.408457	0.294	0.091	1.93076314221296e-10	6	St6galnac6
Eno1.6	6.69007286258727e-15	0.773096	0.92	0.922	2.1598900236863e-10	6	Eno1
Anxa3.6	6.77743143424349e-15	-1.09999	0.638	0.858	2.18809373854551e-10	6	Anxa3
Mafb.4	7.33197414888062e-15	0.816609	0.877	0.619	2.36712785396611e-10	6	Mafb
Epb41l1.3	7.41409954453232e-15	0.548236	0.699	0.419	2.39364203795226e-10	6	Epb41l1
Mgst1.5	7.75948519025269e-15	-0.788215	0.117	0.405	2.50514979367308e-10	6	Mgst1
Fam114a1.3	7.90110691873644e-15	0.570527	0.564	0.302	2.55087236871406e-10	6	Fam114a1
Ppat.3	7.91781850039197e-15	0.619823	0.73	0.5	2.55626770285155e-10	6	Ppat
Klf9.4	8.0037434462832e-15	0.710156	0.951	0.844	2.58400857163253e-10	6	Klf9
Mt1.4	8.22627041163929e-15	1.07425	0.969	0.949	2.65585140239775e-10	6	Mt1
Slfn2.4	8.28853351740015e-15	0.72891	0.411	0.149	2.67595304609264e-10	6	Slfn2
Metrn.3	9.31426997145957e-15	0.548624	0.417	0.161	3.00711206028572e-10	6	Metrn
Rbfox2.5	9.63066757244122e-15	0.556852	0.742	0.524	3.10926102576265e-10	6	Rbfox2
Ifi35.4	9.83651566802775e-15	0.566977	0.656	0.389	3.17571908342276e-10	6	Ifi35
Mtss1.6	1.04978302787361e-14	0.650425	0.914	0.762	3.38922450548996e-10	6	Mtss1
Sbsn.6	1.09836988321665e-14	0.994136	0.663	0.35	3.54608716796494e-10	6	Sbsn
Ikbip.5	1.11012671619833e-14	0.494374	0.515	0.231	3.58404410324631e-10	6	Ikbip
Pdcd5.5	1.16556035746073e-14	0.560905	0.951	0.838	3.76301161406197e-10	6	Pdcd5
Aldoa.6	1.34785827521754e-14	0.803239	0.969	0.938	4.35156044153982e-10	6	Aldoa
Cd63.5	1.36768261501873e-14	0.659504	1	0.965	4.41556332258797e-10	6	Cd63
Rpl37.6	1.40128301626365e-14	0.581106	1	0.997	4.5240422180072e-10	6	Rpl37
Abhd17c.5	1.52991323153228e-14	0.553119	0.509	0.263	4.93932486800195e-10	6	Abhd17c
Ugp2.3	1.5559816428489e-14	0.60585	0.865	0.653	5.02348673393767e-10	6	Ugp2
Dst.4	1.61841023217864e-14	0.816057	0.65	0.353	5.22503743458874e-10	6	Dst
Gdf15.1	1.66960713551259e-14	1.39262	0.491	0.239	5.3903266370024e-10	6	Gdf15
Hmox1.4	1.68912101757387e-14	0.85064	0.73	0.506	5.45332720523723e-10	6	Hmox1
Acaa2.3	1.71936257027497e-14	0.576889	0.712	0.46	5.55096205813273e-10	6	Acaa2
Arl6ip6.5	1.81109059907943e-14	0.562605	0.816	0.685	5.84710599912796e-10	6	Arl6ip6
Mtch2.3	1.85162846717962e-14	0.511551	0.859	0.716	5.9779825062894e-10	6	Mtch2
Ctsc.4	1.90127084927781e-14	0.909188	0.828	0.628	6.1382529368934e-10	6	Ctsc
Rpl18.5	2.00806800224337e-14	0.546828	0.994	0.994	6.48304754524273e-10	6	Rpl18
Barx2.6	2.03500380511228e-14	-0.874346	0.049	0.296	6.57000978480498e-10	6	Barx2
Mfsd6.4	2.17610921859775e-14	-0.517365	0.086	0.362	7.02556861224284e-10	6	Mfsd6
Bnipl.3	2.20444409123351e-14	-0.319509	0.006	0.207	7.11704774854739e-10	6	Bnipl
Dynap.5	2.20964404323911e-14	-1.71743	0.074	0.335	7.13383579359747e-10	6	Dynap
Ndufa8.5	2.24673180517447e-14	0.570041	0.828	0.619	7.25357363300576e-10	6	Ndufa8
Apol9b.5	2.28031074573564e-14	0.670638	0.644	0.337	7.36198324260751e-10	6	Apol9b
Grn.6	2.45831751162355e-14	0.640217	0.859	0.702	7.93667808627663e-10	6	Grn
Mtss2.5	2.55770408272732e-14	0.480151	0.411	0.154	8.25754763108515e-10	6	Mtss2
Slc25a5.3	2.56753382916019e-14	0.585014	0.982	0.896	8.28928296744368e-10	6	Slc25a5
Cd24a.5	2.63273141316231e-14	-0.9899	0.356	0.65	8.49977336739451e-10	6	Cd24a
Arl4a.4	2.76456800742458e-14	0.642888	0.742	0.439	8.92540781197026e-10	6	Arl4a
Fbln7	2.77410563995981e-14	0.368695	0.19	0.031	8.95620005861026e-10	6	Fbln7
Nt5e.5	3.12783165131801e-14	0.839044	0.742	0.467	1.00982044862802e-09	6	Nt5e
Sec61b.6	3.27054159587504e-14	0.618365	0.951	0.841	1.05589435422826e-09	6	Sec61b
Cfb.5	3.31184622983292e-14	0.840046	0.313	0.106	1.06922955530156e-09	6	Cfb
Fermt1.3	3.32236064014088e-14	-0.648667	0.037	0.276	1.07262413266948e-09	6	Fermt1
Krtcap3.3	3.37060703277377e-14	-0.54881	0.172	0.464	1.08820048053101e-09	6	Krtcap3
Neu2.1	3.47294094786439e-14	0.995221	0.19	0.028	1.12123898501802e-09	6	Neu2
Thoc1.5	3.98177832215306e-14	0.522906	0.853	0.712	1.28551713130711e-09	6	Thoc1
Gpc1.5	4.0697595114924e-14	0.630592	0.718	0.458	1.31392185828532e-09	6	Gpc1
Gars.3	4.24113762545412e-14	0.64758	0.804	0.62	1.36925128237786e-09	6	Gars
Gm15892.3	4.35603129205326e-14	0.414137	0.288	0.076	1.4063447026394e-09	6	Gm15892
Hat1.5	4.6647177105164e-14	0.538978	0.89	0.761	1.50600411284022e-09	6	Hat1
Slc15a2.4	4.71586245300301e-14	-0.413561	0.018	0.234	1.52251619295202e-09	6	Slc15a2
Slc39a6.5	4.82472363497745e-14	0.618344	0.742	0.512	1.55766202555247e-09	6	Slc39a6
Tpp1.4	4.87340394092822e-14	0.41339	0.534	0.543	1.57337846232868e-09	6	Tpp1
Eef1d.5	5.38635071757426e-14	0.556356	0.982	0.906	1.73898332916885e-09	6	Eef1d
Sept4	5.54107178178474e-14	0.437587	0.264	0.072	1.7889350247492e-09	6	Sept4
Ruvbl1.3	5.61588369676598e-14	0.537555	0.804	0.686	1.8130880515009e-09	6	Ruvbl1
Acan.5	5.62692895838893e-14	1.31044	0.558	0.29	1.81665401421587e-09	6	Acan
Yif1b.4	5.66414197935486e-14	0.469631	0.687	0.547	1.82866823803472e-09	6	Yif1b
Slc48a1.2	6.11732110010179e-14	0.490581	0.356	0.152	1.97497711716786e-09	6	Slc48a1
Chrac1.4	6.75653133920762e-14	0.521232	0.834	0.629	2.18134614286318e-09	6	Chrac1
Lmo4.4	6.89122662816641e-14	0.67565	0.92	0.786	2.22483251690353e-09	6	Lmo4
Sox11.6	7.16196135997537e-14	1.41688	0.46	0.194	2.31223922506805e-09	6	Sox11
Rnf213.1	7.36914029177086e-14	0.660435	0.534	0.269	2.37912694319822e-09	6	Rnf213
Polr2k.5	7.86889107572576e-14	0.496521	0.926	0.805	2.54047148379806e-09	6	Polr2k
Ifit3.1	7.96334691919204e-14	0.625095	0.209	0.035	2.57096655286115e-09	6	Ifit3
Pdgfrb.6	8.42970128719988e-14	0.38617	0.307	0.082	2.72152906057248e-09	6	Pdgfrb
Shtn1.5	9.1858306635588e-14	-0.611191	0.123	0.395	2.96564542972996e-09	6	Shtn1
Nags	9.46715919803431e-14	0.161587	0.123	0.008	3.05647234708538e-09	6	Nags
E2f3.4	9.73311353213541e-14	0.655653	0.712	0.472	3.14233570384992e-09	6	E2f3
Hspa8.4	1.00411292260911e-13	0.592677	1	0.999	3.24177857064352e-09	6	Hspa8
Cisd1.4	1.04375048334492e-13	0.51245	0.54	0.274	3.36974843547907e-09	6	Cisd1
Xylt1	1.10801445666849e-13	0.460619	0.258	0.065	3.57722467335421e-09	6	Xylt1
Cxcl2.3	1.11960099585218e-13	2.15239	0.485	0.323	3.61463181510877e-09	6	Cxcl2
Pepd.4	1.13216941484575e-13	0.508404	0.534	0.306	3.65520895582952e-09	6	Pepd
Tmem126a.3	1.14574222727665e-13	0.505874	0.699	0.455	3.69902878076267e-09	6	Tmem126a
Cdc6.3	1.21419365426498e-13	0.634513	0.607	0.322	3.92002421279448e-09	6	Cdc6
Fem1c.5	1.21853550253574e-13	0.532928	0.767	0.584	3.93404186993665e-09	6	Fem1c
Selenoh.4	1.2893336828156e-13	0.620385	0.798	0.56	4.16261379497016e-09	6	Selenoh
Vsig10.3	1.33273896561815e-13	-0.433921	0.067	0.317	4.3027477504982e-09	6	Vsig10
Bag1.4	1.387511007804e-13	0.505013	0.914	0.869	4.47957928869521e-09	6	Bag1
Fzd8.4	1.402539189802e-13	0.433696	0.356	0.114	4.52809777427574e-09	6	Fzd8
Patj.3	1.40962712397518e-13	-0.415541	0.061	0.305	4.55098116975387e-09	6	Patj
Tfap2c.4	1.49748688367455e-13	-0.646039	0.08	0.341	4.83463640394327e-09	6	Tfap2c
S100a13.4	1.5091773386793e-13	0.609976	0.896	0.712	4.87237903792611e-09	6	S100a13
Ipmk.5	1.53428943324342e-13	0.604022	0.601	0.361	4.95345343522639e-09	6	Ipmk
Copg1.3	1.6439489377248e-13	0.527666	0.779	0.533	5.30748914544451e-09	6	Copg1
Ctbp2.5	1.66684227236038e-13	0.511374	0.62	0.422	5.38140027631548e-09	6	Ctbp2
Il4ra.4	1.74717302304196e-13	0.608174	0.589	0.328	5.64074810489097e-09	6	Il4ra
Zswim7.1	1.79696293821211e-13	0.307726	0.252	0.061	5.80149484601779e-09	6	Zswim7
Rtp4.4	1.84103757078736e-13	0.672397	0.65	0.354	5.94378979728698e-09	6	Rtp4
Shroom2.3	2.27078400842608e-13	-0.367725	0.031	0.251	7.3312261712036e-09	6	Shroom2
Acer2	2.4111615509274e-13	-0.433974	0.043	0.275	7.7844350671691e-09	6	Acer2
Uqcr11.3	2.73615423495319e-13	0.524619	0.939	0.865	8.83367394754636e-09	6	Uqcr11
Tcof1.4	2.80222858782361e-13	0.588258	0.828	0.638	9.04699499578851e-09	6	Tcof1
Pofut2.4	2.81827090030866e-13	0.498689	0.736	0.509	9.09878760164652e-09	6	Pofut2
Mustn1	2.9161872038433e-13	0.281106	0.123	0.009	9.41491038760808e-09	6	Mustn1
Srxn1.3	3.0365580627182e-13	0.927344	0.644	0.43	9.8035277054857e-09	6	Srxn1
Eny2.4	3.08135863863681e-13	0.485499	0.963	0.909	9.94816636483895e-09	6	Eny2
Htra3.5	3.25100377870338e-13	0.52493	0.405	0.148	1.04958656995439e-08	6	Htra3
Arl6ip5.4	3.25696128654262e-13	0.627571	0.871	0.716	1.05150995136028e-08	6	Arl6ip5
Trbc2.6	3.29429163857909e-13	-0.791437	0.012	0.208	1.06356205551526e-08	6	Trbc2
Klf10.3	3.3533514063756e-13	-0.857103	0.577	0.797	1.08262950154836e-08	6	Klf10
Chchd2.5	3.43790129710291e-13	0.480786	1	0.998	1.10992643376967e-08	6	Chchd2
Atp2b4.4	3.45010825075877e-13	0.478203	0.362	0.119	1.11386744875747e-08	6	Atp2b4
Mrpl17.4	3.64811486108678e-13	0.534136	0.712	0.509	1.17779388290187e-08	6	Mrpl17
1810058I24Rik.3	3.78717484259676e-13	0.51816	0.877	0.801	1.22268939793237e-08	6	1810058I24Rik
4930523C07Rik.5	3.81621333463916e-13	-0.995835	0.724	0.885	1.23206447508825e-08	6	4930523C07Rik
Bcl7c.6	3.85303175711282e-13	0.505485	0.908	0.769	1.24395130278387e-08	6	Bcl7c
Lamc2.5	4.01492922456325e-13	-1.10336	0.215	0.504	1.29621990015024e-08	6	Lamc2
Slc12a4.4	4.06032495995309e-13	0.354859	0.417	0.156	1.31087591332086e-08	6	Slc12a4
Fam83d.5	4.22037371909725e-13	0.602835	0.564	0.279	1.36254765521055e-08	6	Fam83d
Enpp1.4	4.22446443211645e-13	0.726844	0.675	0.433	1.3638683419088e-08	6	Enpp1
Nin.2	4.27373719144574e-13	0.517742	0.564	0.296	1.37977605225826e-08	6	Nin
Acot7.5	4.2905753582948e-13	0.632509	0.736	0.503	1.38521225442548e-08	6	Acot7
Ndufaf2.4	4.31724136643078e-13	0.551924	0.73	0.498	1.39382137515218e-08	6	Ndufaf2
Ube2l6.2	4.33538771457793e-13	0.385525	0.276	0.086	1.39967992365148e-08	6	Ube2l6
Ndufs7.4	4.39288790988752e-13	0.50129	0.853	0.692	1.41824386170719e-08	6	Ndufs7
Rps6ka1.4	4.44566938456615e-13	-0.609873	0.331	0.578	1.43528436080718e-08	6	Rps6ka1
Pabpc1.6	4.57776407006363e-13	0.605341	1	0.99	1.47793113002004e-08	6	Pabpc1
Tgfa.4	5.10182601653006e-13	-0.699075	0.19	0.468	1.64712452943673e-08	6	Tgfa
Ifit3b	5.11517024644058e-13	0.432103	0.166	0.021	1.65143271406334e-08	6	Ifit3b
Dlc1.4	5.16697760393427e-13	0.652135	0.65	0.416	1.66815871943018e-08	6	Dlc1
Bst1.5	5.29540871398066e-13	-1.0403	0.074	0.316	1.70962270330865e-08	6	Bst1
Nudt18.4	5.37918671018803e-13	0.4184	0.344	0.123	1.7366704293842e-08	6	Nudt18
Esd.6	5.57109724147384e-13	0.750876	0.969	0.877	1.79862874440983e-08	6	Esd
Prxl2a.3	5.64291005406513e-13	-0.642244	0.031	0.248	1.82181351095493e-08	6	Prxl2a
Lamb3.5	5.8148671008278e-13	-0.788645	0.436	0.72	1.87732984350226e-08	6	Lamb3
Gm8251.3	5.90119129698541e-13	0.847036	0.546	0.264	1.90519961023174e-08	6	Gm8251
Klk11.6	5.93254484343025e-13	-0.519857	0.043	0.264	1.91532210270146e-08	6	Klk11
Arfgap3.2	5.98692347140255e-13	0.411649	0.46	0.196	1.93287824274231e-08	6	Arfgap3
Atp10b.6	6.03691931225658e-13	-0.352445	0	0.157	1.94901939996204e-08	6	Atp10b
Col9a3.4	6.12061266574252e-13	-0.757537	0.153	0.435	1.97603979913497e-08	6	Col9a3
Pcna.6	6.42756092631654e-13	0.573666	0.988	0.973	2.0751380450613e-08	6	Pcna
Mrps11.4	7.09721211933038e-13	0.462819	0.681	0.43	2.29133493272581e-08	6	Mrps11
Parp14.1	7.57023295736351e-13	0.685931	0.399	0.203	2.44404971028481e-08	6	Parp14
Phax.3	7.79966065051734e-13	0.501894	0.871	0.681	2.51812044101952e-08	6	Phax
Nudt5.4	7.9354786940855e-13	0.498699	0.693	0.509	2.5619692963855e-08	6	Nudt5
Prlr.4	8.04380872016581e-13	-0.537798	0.006	0.188	2.59694364530553e-08	6	Prlr
Hspb8.5	8.23741193799234e-13	-1.16505	0.086	0.335	2.65944844418083e-08	6	Hspb8
Riok3.3	8.57732573278729e-13	0.531928	0.902	0.756	2.76918961283038e-08	6	Riok3
Trim36.4	8.70297891070022e-13	0.440002	0.393	0.154	2.80975674131957e-08	6	Trim36
Ier5.5	8.75387507709095e-13	0.666924	0.988	0.964	2.82618856863881e-08	6	Ier5
Rel.3	8.9907466066194e-13	0.690706	0.822	0.654	2.90266254194707e-08	6	Rel
Phldb1.4	9.07379351635363e-13	0.495847	0.54	0.299	2.92947423675477e-08	6	Phldb1
Sulf2.4	9.31244495681837e-13	0.66201	0.558	0.336	3.00652285430881e-08	6	Sulf2
Apip.4	9.41484732146329e-13	0.426809	0.503	0.232	3.03958345773442e-08	6	Apip
BC006965.4	9.59176108776709e-13	-0.465022	0.025	0.232	3.0967000671856e-08	6	BC006965
Timm13.4	9.83396930717915e-13	0.524425	0.92	0.802	3.17489699082279e-08	6	Timm13
Capg.5	9.98542390131703e-13	0.65128	0.982	0.907	3.2237941065402e-08	6	Capg
Ssrp1.5	1.02803502014183e-12	0.552543	0.92	0.751	3.31901106252789e-08	6	Ssrp1
Pdgfb.2	1.05048124853652e-12	-0.777117	0.086	0.333	3.39147871090015e-08	6	Pdgfb
Gnas.5	1.0607892061361e-12	0.615597	0.988	0.966	3.42475795201041e-08	6	Gnas
Myo5b.5	1.06821605003747e-12	-0.548254	0.11	0.374	3.44873551754596e-08	6	Myo5b
Cmtm8.3	1.09273984123404e-12	-0.52543	0.172	0.452	3.52791057742409e-08	6	Cmtm8
Magoh.4	1.14863251874591e-12	0.46435	0.963	0.927	3.70836008677117e-08	6	Magoh
Ckb.4	1.19458720271684e-12	0.615873	0.411	0.164	3.85672478397132e-08	6	Ckb
Tmed3.4	1.22786732090078e-12	0.580709	0.607	0.433	3.96416964552818e-08	6	Tmed3
Dusp14.2	1.22804490460675e-12	0.598062	0.65	0.437	3.96474297452291e-08	6	Dusp14
Clp1.5	1.23327324275011e-12	0.502819	0.564	0.316	3.98162266421873e-08	6	Clp1
Banp.3	1.2523585916787e-12	0.51974	0.534	0.344	4.04323971323469e-08	6	Banp
Sema7a.1	1.30181747459912e-12	0.393947	0.258	0.063	4.20291771674324e-08	6	Sema7a
Epha2.3	1.34341671521633e-12	-0.828792	0.712	0.866	4.33722086507592e-08	6	Epha2
Eif2b3.3	1.38186602454131e-12	0.456009	0.521	0.262	4.46135446023163e-08	6	Eif2b3
Phb.4	1.38361277421485e-12	0.499112	0.644	0.437	4.46699384155263e-08	6	Phb
Rbm38.4	1.4080464347901e-12	0.532375	0.564	0.306	4.54587791471985e-08	6	Rbm38
Ccdc88a.2	1.41288651898792e-12	0.606334	0.865	0.715	4.56150412655249e-08	6	Ccdc88a
Fam104a.4	1.42783491349221e-12	0.448895	0.933	0.905	4.60976501820959e-08	6	Fam104a
Tob1.5	1.45283589348138e-12	0.655541	0.926	0.781	4.69048068210462e-08	6	Tob1
Cbx4.5	1.60573385381175e-12	0.564886	0.73	0.464	5.18411174703125e-08	6	Cbx4
Efna5.5	1.74259705075385e-12	-0.973412	0.577	0.761	5.62597457835879e-08	6	Efna5
Tmem54.4	1.87302407106387e-12	-0.467721	0.061	0.296	6.04705821342971e-08	6	Tmem54
Hhipl1	1.90031534052403e-12	0.242856	0.19	0.032	6.13516807688182e-08	6	Hhipl1
Ankrd50.3	1.92534352112969e-12	0.458698	0.577	0.389	6.21597155796721e-08	6	Ankrd50
Rpl7a.6	1.93232466300905e-12	0.516676	1	0.991	6.23851017452471e-08	6	Rpl7a
Nans.3	2.03630831846774e-12	0.499112	0.81	0.577	6.57422140617309e-08	6	Nans
Abcb1b.1	2.27127961084349e-12	0.537586	0.245	0.059	7.33282622360822e-08	6	Abcb1b
Psma3.5	2.38789451150818e-12	0.475027	0.982	0.95	7.70931743040417e-08	6	Psma3
Elf3.4	2.40997603357422e-12	-0.715207	0.264	0.55	7.78060762439438e-08	6	Elf3
Mgst2.3	2.4447689227218e-12	0.469951	0.27	0.073	7.89293646700732e-08	6	Mgst2
Ppib.5	2.48788255017101e-12	0.484339	0.945	0.951	8.03212881322712e-08	6	Ppib
Vegfa.5	2.50891658400275e-12	0.744562	0.969	0.903	8.10003719145288e-08	6	Vegfa
Cxcl1.2	2.52174349404419e-12	1.368	0.755	0.559	8.14144887052166e-08	6	Cxcl1
Trp53i11.4	2.64712450839297e-12	-0.774827	0.325	0.579	8.5462414753467e-08	6	Trp53i11
Sfn.6	2.66943620924968e-12	-1.83189	0.828	0.93	8.61827480156258e-08	6	Sfn
Stc2.4	2.73307192175449e-12	0.642909	0.387	0.193	8.82372269938437e-08	6	Stc2
Hipk2.4	2.74789506191784e-12	0.523056	0.804	0.593	8.87157920740176e-08	6	Hipk2
Rbbp8.3	2.79673711387268e-12	0.527292	0.871	0.716	9.02926577213793e-08	6	Rbbp8
Rps27l.4	2.80157712199999e-12	0.559334	0.988	0.952	9.04489173837696e-08	6	Rps27l
Tcn2.1	2.87589801342437e-12	0.500783	0.479	0.283	9.28483673634059e-08	6	Tcn2
H13.5	3.23111643576761e-12	0.473769	0.859	0.627	1.04316594128757e-07	6	H13
Gamt.1	3.28247004646102e-12	0.344877	0.264	0.077	1.05974545449994e-07	6	Gamt
Thsd4.4	3.3381147397187e-12	-0.267854	0	0.148	1.07771034371818e-07	6	Thsd4
Cwh43.4	3.42782457599434e-12	-0.475285	0.025	0.224	1.10667316435977e-07	6	Cwh43
Pdpn.6	3.45313348740439e-12	0.657439	0.38	0.138	1.11484414640851e-07	6	Pdpn
Osr2	3.46494652141425e-12	0.436311	0.215	0.05	1.11865798443859e-07	6	Osr2
Dad1.6	3.56514798509934e-12	0.477601	0.988	0.941	1.15100802698932e-07	6	Dad1
Neat1.5	3.57526839011742e-12	0.815544	0.969	0.977	1.15427539974941e-07	6	Neat1
Dtnbp1.3	3.59986092375626e-12	0.501801	0.791	0.646	1.16221509923471e-07	6	Dtnbp1
Sfpq.5	3.91771412017286e-12	0.480001	1	0.96	1.26483400369781e-07	6	Sfpq
Glrx5.6	3.96142751767224e-12	0.485097	0.847	0.615	1.27894687408048e-07	6	Glrx5
Nop14.5	4.0433586404563e-12	0.503833	0.926	0.765	1.30539833707131e-07	6	Nop14
Oasl1.6	4.20484299179799e-12	0.516418	0.466	0.203	1.35753355990198e-07	6	Oasl1
Cdc25a.2	4.36239775662947e-12	0.53301	0.693	0.47	1.40840011572783e-07	6	Cdc25a
Ngf.3	4.38138303730609e-12	0.726104	0.497	0.225	1.41452951359427e-07	6	Ngf
Sec31a.4	4.38880712076103e-12	0.530094	0.84	0.666	1.4169263789377e-07	6	Sec31a
Adora2a	4.39096821622137e-12	0.213129	0.117	0.011	1.41762408860707e-07	6	Adora2a
Pelo.5	4.60822410745391e-12	0.475932	0.62	0.36	1.4877651530915e-07	6	Pelo
Crtap.3	4.61413060221953e-12	0.51283	0.472	0.252	1.48967206492658e-07	6	Crtap
Srgap2.4	4.64945290366002e-12	0.430993	0.583	0.304	1.50107586994664e-07	6	Srgap2
Epb41l4b.4	4.64963468112633e-12	-0.442288	0.086	0.325	1.50113455680163e-07	6	Epb41l4b
Lsm11.1	5.21774724647916e-12	0.347777	0.331	0.149	1.6845496985258e-07	6	Lsm11
Rnf149.3	5.68329450681217e-12	0.500681	0.571	0.328	1.83485163152431e-07	6	Rnf149
Slc25a12.2	5.7304265143056e-12	0.300202	0.282	0.082	1.85006820014356e-07	6	Slc25a12
Cox5a.4	5.91763354986689e-12	0.493263	0.945	0.91	1.91050799157453e-07	6	Cox5a
Steap4.6	5.92615799700912e-12	-0.792654	0.055	0.274	1.91326010933439e-07	6	Steap4
Gabarap.5	5.94637512534009e-12	0.477241	0.994	0.963	1.91978720921605e-07	6	Gabarap
Pi15.6	6.10485530706029e-12	-0.70939	0.006	0.176	1.97095253588441e-07	6	Pi15
Rps17.4	6.2848316629215e-12	0.461557	0.994	0.993	2.02905790237421e-07	6	Rps17
Lman1.4	6.36292471636944e-12	0.565102	0.859	0.787	2.05427024467987e-07	6	Lman1
Cav1.4	6.3844576030244e-12	0.454456	0.491	0.221	2.06122213713643e-07	6	Cav1
Nup50.5	6.97963240443672e-12	0.490262	0.902	0.769	2.2533743217724e-07	6	Nup50
Frmd4b.6	7.04685031383723e-12	-0.436461	0.012	0.193	2.27507562382235e-07	6	Frmd4b
0610010K14Rik.3	7.09713532927218e-12	0.470595	0.724	0.482	2.29131014105552e-07	6	0610010K14Rik
Tpi1.6	7.44544543119932e-12	0.606594	0.982	0.984	2.4037620574627e-07	6	Tpi1
Runx3.4	7.79878135403661e-12	0.482356	0.491	0.224	2.51783656015072e-07	6	Runx3
Kdf1.3	8.02147549835361e-12	-0.368327	0.061	0.282	2.58973336464346e-07	6	Kdf1
Col2a1	8.107228407536e-12	0.746179	0.178	0.03	2.617418691373e-07	6	Col2a1
Eppk1.5	8.12542887273491e-12	-0.752129	0.209	0.466	2.62329471156247e-07	6	Eppk1
Isy1.2	8.32891042282673e-12	0.4923	0.73	0.531	2.68898873000961e-07	6	Isy1
Procr	8.46142582845443e-12	0.363898	0.135	0.015	2.73177132871651e-07	6	Procr
Skil.5	8.69865785938942e-12	-0.864427	0.92	0.954	2.80836168990387e-07	6	Skil
Cep85l.5	8.70354650217298e-12	0.414056	0.301	0.107	2.80993998822655e-07	6	Cep85l
Nhp2.5	8.72657448217182e-12	0.560513	0.871	0.705	2.81737457156917e-07	6	Nhp2
Cmas.6	8.81186699044076e-12	-0.825289	0.19	0.455	2.8449112578638e-07	6	Cmas
Btg1.4	8.8534457402057e-12	0.501815	0.994	0.995	2.85833495722541e-07	6	Btg1
Mrpl30.3	9.15214333777461e-12	0.514152	0.853	0.733	2.95476947660053e-07	6	Mrpl30
Tctex1d2.4	9.35311897832938e-12	0.440027	0.491	0.268	3.01965446215364e-07	6	Tctex1d2
Nrtn.4	9.4573907875544e-12	-0.516318	0.117	0.365	3.05331861576194e-07	6	Nrtn
AI506816.6	9.70556738310627e-12	0.505952	0.62	0.364	3.13344242963586e-07	6	AI506816
Arl5b.5	9.94573953291699e-12	-0.738877	0.564	0.776	3.21098200820225e-07	6	Arl5b
Gjb4.4	1.05722604934097e-11	-0.824198	0.362	0.632	3.4132543002973e-07	6	Gjb4
Spsb1.3	1.05829706069353e-11	0.62601	0.742	0.538	3.41671206044905e-07	6	Spsb1
Mrpl42.4	1.06838121643887e-11	0.48142	0.718	0.557	3.4492687572729e-07	6	Mrpl42
Snrpd1.5	1.08421847193295e-11	0.483827	0.982	0.954	3.50039933663554e-07	6	Snrpd1
Spata7.3	1.10462414341675e-11	1.41161	0.791	0.542	3.56627904702098e-07	6	Spata7
Ptges.3	1.13489668387475e-11	0.457725	0.301	0.092	3.66401394388964e-07	6	Ptges
Afdn.5	1.14786951187348e-11	-0.702609	0.65	0.796	3.70589671908355e-07	6	Afdn
Usp18.5	1.15886979642051e-11	0.72441	0.571	0.327	3.74141113774362e-07	6	Usp18
Adssl1.1	1.21818631425157e-11	0.374496	0.239	0.07	3.93291451556118e-07	6	Adssl1
Cxcl10.4	1.22298125882508e-11	1.12356	0.558	0.281	3.94839499411677e-07	6	Cxcl10
Nucb2.2	1.26411233246246e-11	0.512686	0.411	0.213	4.08118666535507e-07	6	Nucb2
Bmp1.4	1.28215369580065e-11	0.577417	0.748	0.527	4.13943320689239e-07	6	Bmp1
Ets1.4	1.284093876095e-11	0.580869	0.914	0.786	4.1456970789727e-07	6	Ets1
Rabl6.4	1.29497754968539e-11	0.482148	0.718	0.563	4.18083501915927e-07	6	Rabl6
Gpx8.1	1.31703933834769e-11	0.268987	0.184	0.033	4.25206150385552e-07	6	Gpx8
Slc5a8.5	1.3210281035127e-11	-0.708526	0.049	0.259	4.26493923219074e-07	6	Slc5a8
Ctnnal1.4	1.44536759046208e-11	-0.618956	0.202	0.46	4.66636926580684e-07	6	Ctnnal1
Cox5b.3	1.44569717282016e-11	0.440609	0.975	0.927	4.66743332244987e-07	6	Cox5b
Akt1s1.6	1.49025951681826e-11	0.461144	0.663	0.423	4.81130285004775e-07	6	Akt1s1
Luc7l2.4	1.58913019950246e-11	0.439443	0.994	0.97	5.1305068490937e-07	6	Luc7l2
Rplp0.5	1.66686357134472e-11	0.504488	1	0.998	5.38146904008644e-07	6	Rplp0
Mrpl54.4	1.69166382732124e-11	0.474147	0.755	0.526	5.46153666650662e-07	6	Mrpl54
Jam2.6	1.7207003477276e-11	0.306559	0.294	0.093	5.55528107263857e-07	6	Jam2
Rcn2.3	1.73992404264019e-11	0.460159	0.816	0.606	5.61734477166386e-07	6	Rcn2
Spns2.4	1.79869581469503e-11	-0.409436	0.043	0.253	5.80708943774292e-07	6	Spns2
Ccnf.4	1.7990919045688e-11	0.794767	0.46	0.29	5.80836821390038e-07	6	Ccnf
Eif3j2.6	1.8433607773294e-11	0.477763	0.969	0.853	5.95129026960798e-07	6	Eif3j2
Lgr6.6	1.85562177451345e-11	0.48775	0.534	0.27	5.99087489901666e-07	6	Lgr6
Mmd.4	1.89479775552373e-11	0.420127	0.282	0.115	6.11735455370837e-07	6	Mmd
Arhgef7.3	1.90053436710679e-11	0.487399	0.62	0.396	6.13587520420427e-07	6	Arhgef7
Homer1.5	1.93914553233772e-11	0.624145	0.73	0.496	6.26053135115232e-07	6	Homer1
Kctd17.3	1.9773229215915e-11	0.421181	0.362	0.175	6.38378705235815e-07	6	Kctd17
Eid3.5	1.98391328928305e-11	0.499732	0.405	0.18	6.40506405445033e-07	6	Eid3
Trim25.6	2.14220391005885e-11	0.534324	0.644	0.391	6.91610532362499e-07	6	Trim25
Txnl1.4	2.15296096417098e-11	0.423077	1	0.976	6.950834472826e-07	6	Txnl1
Cd248	2.16435436025707e-11	0.19381	0.147	0.02	6.98761805208994e-07	6	Cd248
Sil1.2	2.2809272324484e-11	0.399214	0.399	0.185	7.36397356995964e-07	6	Sil1
Zfc3h1.5	2.31226655753755e-11	0.483889	0.73	0.513	7.46515258100999e-07	6	Zfc3h1
Uqcc2.6	2.33147241900727e-11	0.506404	0.951	0.855	7.52715870476496e-07	6	Uqcc2
Pawr.2	2.33368322967419e-11	-0.469569	0.16	0.413	7.53429630700311e-07	6	Pawr
Bag3.3	2.36205688031265e-11	0.51075	0.791	0.62	7.62590063808939e-07	6	Bag3
Abr.3	2.43080535155848e-11	0.464304	0.466	0.243	7.84785507750655e-07	6	Abr
Tomm20.4	2.49074626840385e-11	0.482927	0.994	0.965	8.04137432754182e-07	6	Tomm20
Pdrg1.2	2.67297771973308e-11	0.505606	0.521	0.306	8.62970856815823e-07	6	Pdrg1
Mrpl12.3	2.82595911523416e-11	0.486993	0.791	0.584	9.12360900353347e-07	6	Mrpl12
Cox7a2.5	2.86663998492592e-11	0.415982	1	0.966	9.25494719133333e-07	6	Cox7a2
Bdh2	2.97137596729075e-11	0.241248	0.153	0.023	9.59308731039819e-07	6	Bdh2
Lif.2	2.99230735848977e-11	1.0412	0.54	0.37	9.66066430688422e-07	6	Lif
Zfpm1.5	3.00450350603279e-11	0.463904	0.54	0.332	9.70003956922685e-07	6	Zfpm1
Herc6.5	3.0625348484857e-11	0.562518	0.62	0.356	9.88739375833608e-07	6	Herc6
Prelp.1	3.1561217408449e-11	0.343969	0.184	0.035	1.01895390403178e-06	6	Prelp
Med4.3	3.20723527186259e-11	0.463297	0.834	0.683	1.03545590752084e-06	6	Med4
Chmp4b.6	3.22599079310838e-11	0.43938	0.982	0.942	1.04151112755504e-06	6	Chmp4b
Srsf11.3	3.37102882109811e-11	0.421134	0.988	0.971	1.08833665489153e-06	6	Srsf11
Chmp2b.6	3.54663259241483e-11	-0.709083	0.528	0.719	1.14503033246113e-06	6	Chmp2b
Gm2a.2	3.55512912742119e-11	0.4699	0.423	0.313	1.14777343878793e-06	6	Gm2a
Mal2.4	3.59285879531075e-11	-0.424286	0.031	0.22	1.15995446206608e-06	6	Mal2
Txnl4a.4	3.59433041168745e-11	0.465637	0.945	0.845	1.16042957341329e-06	6	Txnl4a
Sft2d2.5	3.73158933849073e-11	-0.510439	0.215	0.471	1.20474361793173e-06	6	Sft2d2
1110004F10Rik.4	3.80798537323922e-11	0.479735	0.902	0.823	1.22940807775028e-06	6	1110004F10Rik
Ndufs3.5	3.99120936210865e-11	0.484895	0.748	0.545	1.28856194255678e-06	6	Ndufs3
Kdelr2.4	4.18587864642487e-11	0.487558	0.914	0.844	1.35141092099827e-06	6	Kdelr2
Itgb4.4	4.27755655041491e-11	-0.622433	0.233	0.492	1.38100913230145e-06	6	Itgb4
Hexim1.6	4.31948094134068e-11	0.538139	0.896	0.684	1.39454442191184e-06	6	Hexim1
Clock.4	4.33545107848758e-11	0.47943	0.84	0.637	1.39970038068972e-06	6	Clock
Cox6b1.4	4.47529201905107e-11	0.430166	0.988	0.953	1.44484802835064e-06	6	Cox6b1
F13a1.4	4.48451316996873e-11	-0.650635	0.031	0.223	1.4478250769244e-06	6	F13a1
Fkbp9.3	4.73137087166297e-11	0.447719	0.472	0.312	1.52752308591639e-06	6	Fkbp9
Fut9.6	4.92296916000692e-11	-0.429316	0.006	0.164	1.58938059330823e-06	6	Fut9
Epb41.3	4.93666024453808e-11	-0.476204	0.202	0.464	1.59380075994912e-06	6	Epb41
Ier3ip1.4	4.94176333985983e-11	0.447233	0.908	0.84	1.59544829427375e-06	6	Ier3ip1
Dnm1.4	4.95145455469932e-11	0.35454	0.301	0.098	1.59857710298468e-06	6	Dnm1
Spred3.4	4.99301946241812e-11	0.274146	0.294	0.093	1.61199633344169e-06	6	Spred3
Gas6.4	5.52651910444869e-11	-0.595	0.104	0.34	1.78423669287126e-06	6	Gas6
Dclk1.5	5.62853766886351e-11	0.572176	0.399	0.168	1.81717338639258e-06	6	Dclk1
Zfp664.5	5.63103954877519e-11	-0.625506	0.601	0.784	1.81798111832207e-06	6	Zfp664
Nqo2.1	5.67393983266326e-11	0.302111	0.233	0.07	1.83183147497533e-06	6	Nqo2
Abhd5.4	5.78867032169787e-11	0.509011	0.736	0.511	1.86887221336016e-06	6	Abhd5
Adk.4	5.83974858391075e-11	0.45033	0.675	0.427	1.88536283031559e-06	6	Adk
Sorcs2.3	5.90329580780154e-11	0.425468	0.301	0.099	1.90587905154873e-06	6	Sorcs2
Yod1.2	6.10997612138492e-11	0.75701	0.736	0.625	1.97260579078912e-06	6	Yod1
Ripk2.3	6.70300776251752e-11	0.404235	0.442	0.207	2.16406605612878e-06	6	Ripk2
Dock11.6	6.73981932148855e-11	-0.388531	0.018	0.192	2.17595066794258e-06	6	Dock11
Msx1.3	7.29871982243984e-11	0.460317	0.307	0.124	2.3563916946747e-06	6	Msx1
Prrc1.3	7.42604695381854e-11	0.445186	0.577	0.445	2.39749925904032e-06	6	Prrc1
Ssr1.3	7.50700401319056e-11	0.45101	0.933	0.812	2.42363624565857e-06	6	Ssr1
Pak2.5	7.55130033888973e-11	-0.62757	0.816	0.915	2.43793731441055e-06	6	Pak2
Atraid.3	7.7073500595632e-11	0.414869	0.54	0.387	2.48831796672998e-06	6	Atraid
Pcbp2.5	7.96208094723554e-11	0.464961	0.994	0.977	2.57055783381499e-06	6	Pcbp2
Lix1l.5	8.36624604383675e-11	0.355862	0.466	0.214	2.7010425352527e-06	6	Lix1l
Mt2.3	8.38762953517251e-11	0.989572	0.871	0.672	2.70794619543044e-06	6	Mt2
Clcn3.4	8.56058727209937e-11	-0.614529	0.356	0.605	2.76378560079728e-06	6	Clcn3
Rrm2.4	8.64780223698375e-11	0.800857	0.571	0.388	2.7919429522102e-06	6	Rrm2
Lsm12.4	9.04378302178459e-11	0.436044	0.957	0.86	2.91978534858316e-06	6	Lsm12
Nr2f2.4	9.2440666674361e-11	0.362556	0.374	0.148	2.98444692358174e-06	6	Nr2f2
Unc13c	9.37291165191102e-11	0.284317	0.141	0.021	3.02604452681947e-06	6	Unc13c
Timm10.5	9.43183333556582e-11	0.462837	0.644	0.423	3.04506739238742e-06	6	Timm10
Plb1.6	9.48370348723874e-11	-0.429761	0.012	0.176	3.06181367085503e-06	6	Plb1
Ripk1.5	1.06563779605854e-10	0.502179	0.626	0.437	3.44041162457499e-06	6	Ripk1
Ddt.4	1.09866177912937e-10	0.450075	0.509	0.33	3.54702955391916e-06	6	Ddt
Snai1.3	1.10417184966415e-10	0.558734	0.626	0.374	3.56481881664071e-06	6	Snai1
Tmem30b.3	1.1534932711909e-10	-0.283042	0.012	0.176	3.72405302603983e-06	6	Tmem30b
Ptprf.4	1.15362985004472e-10	-0.825672	0.528	0.709	3.72449397086937e-06	6	Ptprf
Tmem237.4	1.1847597219527e-10	0.442769	0.515	0.3	3.8249967623243e-06	6	Tmem237
Nos2	1.22700166247306e-10	0.26963	0.104	0.009	3.96137486729427e-06	6	Nos2
Hif1a.5	1.23095284671399e-10	0.508885	0.847	0.629	3.97413126561612e-06	6	Hif1a
Xaf1.6	1.25196305518153e-10	0.569603	0.638	0.374	4.04196272365358e-06	6	Xaf1
Col9a2.5	1.32218036736286e-10	-0.380712	0.012	0.175	4.268659316031e-06	6	Col9a2
Noct.4	1.39382308574703e-10	-0.838682	0.859	0.883	4.4999578323343e-06	6	Noct
Ets2.5	1.40944452133247e-10	-1.10607	0.828	0.913	4.55039163712188e-06	6	Ets2
Ap3s1.6	1.46004829824247e-10	0.599739	0.822	0.702	4.7137659308758e-06	6	Ap3s1
Rps12.5	1.53722230908353e-10	0.473989	1	0.996	4.96292222487616e-06	6	Rps12
Serinc1.3	1.56806145828226e-10	0.464027	0.761	0.638	5.06248641806428e-06	6	Serinc1
Ilk.2	1.57005034617845e-10	0.49472	0.791	0.57	5.06890754263713e-06	6	Ilk
Tmem214.4	1.57109954463955e-10	0.430899	0.706	0.496	5.0722948798688e-06	6	Tmem214
Stac2.3	1.68050730838653e-10	0.336965	0.38	0.152	5.42551784512592e-06	6	Stac2
Maged2.2	1.74720966052253e-10	0.508211	0.491	0.297	5.640866388997e-06	6	Maged2
Erfe.2	1.75440793001885e-10	0.469253	0.313	0.128	5.66410600206586e-06	6	Erfe
Mansc1.5	1.75464684711789e-10	-0.228307	0	0.126	5.66487734592011e-06	6	Mansc1
Psmb9.2	1.75841475701665e-10	0.592627	0.638	0.443	5.67704204302825e-06	6	Psmb9
F2r.4	1.76699694096347e-10	0.438734	0.368	0.165	5.70474962390055e-06	6	F2r
Wnt5b.3	1.77911492005596e-10	-0.378458	0.037	0.223	5.74387251940068e-06	6	Wnt5b
Gas2l3.1	1.83478028775638e-10	0.517498	0.399	0.176	5.92358815902147e-06	6	Gas2l3
Fndc3b.6	1.86368210706142e-10	0.552001	0.834	0.689	6.01689768264779e-06	6	Fndc3b
Zfp618.4	1.87560999486805e-10	0.284987	0.301	0.1	6.0554068684315e-06	6	Zfp618
Mef2a.6	1.90648761192898e-10	0.45972	0.908	0.788	6.15509525511272e-06	6	Mef2a
Efemp2.3	1.93539532638044e-10	0.485507	0.54	0.316	6.24842381121926e-06	6	Efemp2
Rpl32.4	1.95809439991878e-10	0.444058	1	1	6.32170777013779e-06	6	Rpl32
Prkca.3	1.96518972339289e-10	0.447466	0.785	0.573	6.34461502197393e-06	6	Prkca
Anxa8.4	2.00676059156397e-10	0.819371	0.779	0.593	6.47882656986428e-06	6	Anxa8
Fhl2.3	2.03372158337595e-10	-0.636125	0.417	0.659	6.56587013192924e-06	6	Fhl2
Ccdc120.3	2.03640578712874e-10	-0.40725	0.11	0.33	6.57453608374514e-06	6	Ccdc120
Rps11.5	2.08120711895505e-10	0.437439	0.994	0.992	6.71917718354638e-06	6	Rps11
Ccn5.1	2.14379214120316e-10	0.67771	0.221	0.072	6.9212329278744e-06	6	Ccn5
Zc3h15.6	2.20738252818675e-10	0.435625	0.994	0.926	7.12653449225092e-06	6	Zc3h15
Atp6v1c2.5	2.21216312520073e-10	-0.475741	0.037	0.224	7.14196864971056e-06	6	Atp6v1c2
Cited4.2	2.21314014110742e-10	-0.479105	0.049	0.24	7.14512294556531e-06	6	Cited4
Polr3d.2	2.21917216451158e-10	0.462886	0.718	0.57	7.16459733312562e-06	6	Polr3d
Herpud1.3	2.30828976047369e-10	0.608629	0.485	0.322	7.45231349168932e-06	6	Herpud1
Tmx4.3	2.30860519670348e-10	0.587339	0.663	0.44	7.45333187755719e-06	6	Tmx4
Pcf11.6	2.44791998319175e-10	0.564917	0.865	0.715	7.90310966573456e-06	6	Pcf11
Marcks.6	2.55456163638682e-10	0.623552	0.761	0.587	8.24740224307485e-06	6	Marcks
Rab5if.5	2.59579829625135e-10	0.446001	0.908	0.747	8.38053479944747e-06	6	Rab5if
Mepce.6	2.75512849579046e-10	0.526135	0.687	0.518	8.8949323486595e-06	6	Mepce
Rsad2.5	2.78107967529891e-10	0.225416	0.405	0.176	8.97871573170252e-06	6	Rsad2
Srgap1.1	2.78236388218378e-10	0.284705	0.276	0.086	8.98286179363034e-06	6	Srgap1
Hsp90b1.4	2.91784034703468e-10	0.698085	0.982	0.967	9.42024756040147e-06	6	Hsp90b1
Mrpl14.4	2.92377706235246e-10	0.455373	0.859	0.708	9.43941424580492e-06	6	Mrpl14
Smim3.3	3.10605076981709e-10	0.532522	0.626	0.375	1.00278849103545e-05	6	Smim3
Trim27.2	3.11734978737134e-10	0.424163	0.607	0.428	1.00643637885284e-05	6	Trim27
Ildr1.3	3.13056268727113e-10	-0.274756	0.012	0.171	1.01070216358548e-05	6	Ildr1
2610528J11Rik.3	3.14541258533899e-10	-0.269869	0.018	0.185	1.01549645317669e-05	6	2610528J11Rik
Ndufa6.4	3.21979961394611e-10	0.413544	0.963	0.883	1.0395123053625e-05	6	Ndufa6
Psme2.3	3.34377286175442e-10	0.498115	0.914	0.867	1.07953706841742e-05	6	Psme2
Spire1.5	3.40852910550245e-10	0.446458	0.62	0.355	1.10044362171147e-05	6	Spire1
Bmp7	3.41121798761436e-10	0.42723	0.16	0.033	1.1013117273013e-05	6	Bmp7
Fam161a	3.41455616986994e-10	0.211625	0.16	0.028	1.10238945944251e-05	6	Fam161a
Alyref.5	3.43653895141935e-10	0.453417	0.969	0.872	1.10948660046574e-05	6	Alyref
Gadd45b.5	3.44153536242826e-10	0.718126	0.92	0.755	1.11109969175996e-05	6	Gadd45b
Olfm1.4	3.4475678879693e-10	0.380053	0.337	0.126	1.11304729263089e-05	6	Olfm1
Pard3b.6	3.48028290351837e-10	-0.235639	0	0.122	1.12360933540091e-05	6	Pard3b
Tpcn2	3.51898247044432e-10	0.251185	0.166	0.036	1.13610349058295e-05	6	Tpcn2
Kif1a	3.53850530061109e-10	0.263581	0.153	0.031	1.14240643630229e-05	6	Kif1a
Prkci.3	3.66524252467706e-10	-0.611045	0.387	0.609	1.18332354909199e-05	6	Prkci
Mrpl18.3	3.77355497465888e-10	0.457277	0.896	0.769	1.21829222356862e-05	6	Mrpl18
Pgk1.6	3.92833613791025e-10	0.687942	0.957	0.931	1.26826332212432e-05	6	Pgk1
Auts2.6	3.94666971850208e-10	-0.695779	0.38	0.63	1.2741823186184e-05	6	Auts2
Tulp4.4	3.96902333633418e-10	0.483001	0.859	0.74	1.28139918413549e-05	6	Tulp4
Psmg2.3	4.04364023091244e-10	0.461752	0.687	0.463	1.30548924855008e-05	6	Psmg2
mt-Cytb.3	4.13880604349006e-10	0.435283	1	0.997	1.33621353114077e-05	6	mt-Cytb
Slc44a1.5	4.21916524942869e-10	-0.708422	0.497	0.686	1.36215750077805e-05	6	Slc44a1
Mrpl52.4	4.4022108076327e-10	0.455814	0.939	0.89	1.42125375924422e-05	6	Mrpl52
Cox7b.5	4.4286249104271e-10	0.495908	0.957	0.891	1.42978155233139e-05	6	Cox7b
Agpat2.4	4.68220219525137e-10	0.517925	0.54	0.326	1.5116489787369e-05	6	Agpat2
Cdk4.3	4.73404925060161e-10	0.493244	0.853	0.689	1.52838780055673e-05	6	Cdk4
Pabpc4.2	4.76235692992319e-10	0.457161	0.62	0.46	1.5375269348257e-05	6	Pabpc4
Tfcp2l1.4	4.79677041243365e-10	-0.343806	0.018	0.181	1.5486373276542e-05	6	Tfcp2l1
Nap1l1.3	4.92707807112223e-10	0.471463	0.982	0.93	1.59070715526181e-05	6	Nap1l1
Aqp3.4	4.93456003905677e-10	-0.859999	0.092	0.311	1.59312270860948e-05	6	Aqp3
Hspg2.3	5.00220168609156e-10	0.528511	0.638	0.416	1.61496081435466e-05	6	Hspg2
Cntln.6	5.03880103028731e-10	-0.436497	0.061	0.263	1.62677691262826e-05	6	Cntln
Cndp2.3	5.05989665126144e-10	0.423113	0.405	0.201	1.63358763385976e-05	6	Cndp2
Mtdh.5	5.08007680284308e-10	0.477413	0.982	0.895	1.64010279579789e-05	6	Mtdh
Ntng1.4	5.12818124411718e-10	-0.411853	0.012	0.167	1.65563331466323e-05	6	Ntng1
Erbb3.3	5.14491171920015e-10	-0.437526	0.135	0.366	1.66103474854377e-05	6	Erbb3
Dnlz.4	5.14609969550434e-10	0.400868	0.497	0.29	1.66141828669357e-05	6	Dnlz
Ifit1.4	5.30605291365445e-10	1.08565	0.319	0.115	1.71305918317334e-05	6	Ifit1
Egr2.6	5.38510315630282e-10	0.584735	0.669	0.408	1.73858055401237e-05	6	Egr2
Il6	5.39494493073679e-10	0.45147	0.166	0.031	1.74175797088837e-05	6	Il6
Txn2.4	5.45962316776718e-10	0.503887	0.706	0.513	1.76263933971363e-05	6	Txn2
C77080.4	5.85358572499027e-10	-0.482067	0.239	0.484	1.88983015131311e-05	6	C77080
Mpp7.4	6.32263653673844e-10	0.661722	0.595	0.507	2.041263205886e-05	6	Mpp7
Ppig.6	6.4093662108596e-10	0.469229	0.963	0.92	2.06926388117602e-05	6	Ppig
Ifih1.6	6.44537444369755e-10	0.531376	0.546	0.29	2.08088913914775e-05	6	Ifih1
Ddx21.6	6.50976528841331e-10	0.507102	0.945	0.87	2.10167772336424e-05	6	Ddx21
Eif4ebp1.5	6.55046171182545e-10	0.558613	0.847	0.644	2.11481656366285e-05	6	Eif4ebp1
Rps19.5	6.68722337586045e-10	0.428601	0.994	0.998	2.15897006689655e-05	6	Rps19
Adamts2.1	6.88303411523649e-10	0.335642	0.209	0.052	2.2221875641041e-05	6	Adamts2
Pfdn5.6	6.88640709696889e-10	0.450567	0.982	0.946	2.22327653125641e-05	6	Pfdn5
Arhgdia.6	6.95348589454231e-10	0.451687	0.92	0.826	2.24493292105299e-05	6	Arhgdia
Rpl27a.5	6.98577708110436e-10	0.415158	0.994	0.998	2.25535813063454e-05	6	Rpl27a
Fnip1.4	7.47705273903282e-10	0.472776	0.92	0.784	2.41396647679675e-05	6	Fnip1
Ccdc127.5	7.66895562823871e-10	0.412608	0.791	0.573	2.47592232457687e-05	6	Ccdc127
Cox7c.5	7.69426096493826e-10	0.420757	0.994	0.976	2.48409215253032e-05	6	Cox7c
Sema4d.2	7.75024399864322e-10	-0.31402	0.067	0.272	2.50216627496196e-05	6	Sema4d
Matr3.3	7.87982498444488e-10	0.401798	0.939	0.784	2.54400149622803e-05	6	Matr3
Cpd.5	8.00147012575373e-10	0.486759	0.638	0.44	2.58327463009959e-05	6	Cpd
Cytip.6	8.00709574391724e-10	-0.59289	0.031	0.203	2.58509086092368e-05	6	Cytip
Dlgap4.4	8.33416098274412e-10	0.449623	0.663	0.412	2.69068387327894e-05	6	Dlgap4
Casp4.2	8.34925506803565e-10	0.38894	0.264	0.098	2.69555699871531e-05	6	Casp4
Tmprss2.5	8.45086113795064e-10	-0.27133	0.006	0.149	2.72836051838736e-05	6	Tmprss2
Sub1.6	8.46143201459054e-10	0.421913	0.994	0.934	2.73177332591056e-05	6	Sub1
Insig1.3	8.47187331556461e-10	0.544916	0.613	0.378	2.73514429993003e-05	6	Insig1
Krt17.5	8.86710162962759e-10	-1.10637	0.767	0.916	2.86274376112527e-05	6	Krt17
Myo7a	9.08518119379618e-10	0.188499	0.16	0.029	2.9331507484171e-05	6	Myo7a
Rpain.1	9.13283695001531e-10	0.381039	0.54	0.303	2.94853640931244e-05	6	Rpain
Lrrc8b.4	9.74379590297069e-10	-0.499448	0.129	0.347	3.14578450727409e-05	6	Lrrc8b
Plod1.5	9.87608473057359e-10	0.499634	0.528	0.298	3.18849395526568e-05	6	Plod1
Nudcd2.2	9.99980075645648e-10	0.515353	0.62	0.411	3.22843567422198e-05	6	Nudcd2
Odc1.6	1.05008835196246e-09	0.669951	0.914	0.733	3.39021024431079e-05	6	Odc1
Cox6c.5	1.06640991810142e-09	0.442601	1	0.973	3.44290442059044e-05	6	Cox6c
Bdkrb1	1.0817695240933e-09	0.157714	0.104	0.01	3.49249290853521e-05	6	Bdkrb1
Glcci1.5	1.09510584074083e-09	0.482859	0.479	0.281	3.53554920683176e-05	6	Glcci1
4930503L19Rik.5	1.09822709415877e-09	0.25853	0.331	0.129	3.54562617349158e-05	6	4930503L19Rik
Col4a1.5	1.19871304710707e-09	0.726086	0.239	0.08	3.87004507258516e-05	6	Col4a1
Fstl3.4	1.21777524694739e-09	0.483835	0.571	0.341	3.93158738476966e-05	6	Fstl3
Rbm28.2	1.23699950858261e-09	0.448008	0.847	0.674	3.99365291345894e-05	6	Rbm28
Bspry.3	1.27965135868052e-09	-0.327179	0.049	0.238	4.13135441150005e-05	6	Bspry
Rbx1.5	1.29223854598695e-09	0.442403	0.963	0.913	4.17199214571887e-05	6	Rbx1
Clmn.5	1.35656094517811e-09	-0.51599	0.172	0.388	4.37965701150753e-05	6	Clmn
Ano6.4	1.36893386517193e-09	0.454379	0.693	0.614	4.41960298370757e-05	6	Ano6
Fbln1.1	1.36917613577604e-09	0.360575	0.172	0.037	4.42038515435294e-05	6	Fbln1
Nup62.5	1.37346327885751e-09	0.457021	0.853	0.724	4.43422619579147e-05	6	Nup62
Scpep1.6	1.42151479350404e-09	0.540815	0.73	0.553	4.58936051082778e-05	6	Scpep1
Elovl7.4	1.44117930338878e-09	-0.358087	0.098	0.314	4.65284738099067e-05	6	Elovl7
Snx3.4	1.44176211101917e-09	0.409738	0.951	0.854	4.65472897542538e-05	6	Snx3
Trpv6.6	1.4614367898709e-09	-0.275836	0.006	0.145	4.7182486760982e-05	6	Trpv6
Timm10b.2	1.47198555967163e-09	0.421375	0.718	0.551	4.75230537939985e-05	6	Timm10b
Pam.6	1.50176129583673e-09	-0.617367	0.313	0.548	4.84843634360887e-05	6	Pam
Itgb1bp1.6	1.51105466549314e-09	0.343454	0.466	0.228	4.87843998754459e-05	6	Itgb1bp1
Dnajc10.3	1.51703709362397e-09	0.447821	0.693	0.468	4.89775425676499e-05	6	Dnajc10
Klk6.5	1.53592029574198e-09	-1.77948	0.135	0.357	4.958718674803e-05	6	Klk6
Rapgef1.4	1.55169075019598e-09	0.389073	0.429	0.22	5.00963358700771e-05	6	Rapgef1
Aig1.3	1.55471837106648e-09	0.505499	0.853	0.777	5.01940826098813e-05	6	Aig1
Tssc4.3	1.61762594620318e-09	0.426733	0.534	0.384	5.22250536731697e-05	6	Tssc4
Ecpas.2	1.63076132057554e-09	0.437336	0.558	0.455	5.26491292347813e-05	6	Ecpas
Xist.6	1.65271905586191e-09	0.613615	0.963	0.876	5.33580347185017e-05	6	Xist
Atp1b2	1.74282372311936e-09	0.233825	0.16	0.039	5.62670639009087e-05	6	Atp1b2
Ybx3.4	1.75409335602912e-09	0.51847	0.994	0.934	5.66309039994001e-05	6	Ybx3
Stk17b.5	1.78026903192177e-09	0.336514	0.558	0.308	5.74759856955942e-05	6	Stk17b
Map2k2.5	1.82819316121182e-09	0.438563	0.834	0.731	5.90232162097235e-05	6	Map2k2
Pex3.4	1.95061964619433e-09	0.417558	0.521	0.352	6.2975755277384e-05	6	Pex3
Slbp.3	1.97587356289531e-09	0.490375	0.994	0.957	6.3791077978075e-05	6	Slbp
Atp6v1c1.3	2.03710235596487e-09	0.43621	0.583	0.369	6.57678495623257e-05	6	Atp6v1c1
Gm45716.3	2.04279820287084e-09	0.376119	0.264	0.085	6.59517399796851e-05	6	Gm45716
Gchfr.5	2.04421033724929e-09	0.35364	0.27	0.089	6.59973307380933e-05	6	Gchfr
Slc16a10.1	2.05453336758013e-09	0.33057	0.282	0.101	6.63306097723245e-05	6	Slc16a10
Cebpa.4	2.20568527585986e-09	0.485951	0.497	0.298	7.12105491311356e-05	6	Cebpa
Sphk1.5	2.23959969878482e-09	0.330931	0.479	0.239	7.23054762752679e-05	6	Sphk1
Alkbh1.4	2.25848158403915e-09	0.439047	0.583	0.451	7.29150779407039e-05	6	Alkbh1
Apaf1.5	2.40995382387884e-09	0.384829	0.442	0.235	7.78053592039283e-05	6	Apaf1
Uqcrh.2	2.42672500655219e-09	0.368923	0.994	0.967	7.83468168365374e-05	6	Uqcrh
Yaf2.5	2.44108879883816e-09	0.432493	0.748	0.544	7.88105518704901e-05	6	Yaf2
Sik1.3	2.54652647129373e-09	0.55189	0.896	0.817	8.22146071257182e-05	6	Sik1
Tpbg.5	2.5618766830725e-09	-0.559671	0.436	0.618	8.27101887129957e-05	6	Tpbg
St13.5	2.65887281307072e-09	0.460658	0.994	0.974	8.58417087699883e-05	6	St13
Myo6.6	2.66136731668686e-09	-0.663207	0.331	0.545	8.59222438192353e-05	6	Myo6
Jmjd6.5	2.67271389897288e-09	0.435198	0.687	0.539	8.62885682283395e-05	6	Jmjd6
Marcksl1.2	2.72830760827904e-09	0.503217	0.957	0.869	8.80834111332887e-05	6	Marcksl1
Foxj1.2	2.75584168163781e-09	-0.577359	0.104	0.304	8.89723486916766e-05	6	Foxj1
Peli1.3	2.78371578001106e-09	0.457278	0.883	0.77	8.98722639576569e-05	6	Peli1
Ap2s1.3	2.84958708371715e-09	0.411302	0.804	0.636	9.19989189978083e-05	6	Ap2s1
Rps21.5	2.86347408992401e-09	0.434809	1	0.999	9.24472609931968e-05	6	Rps21
Nek7.5	2.86828531153527e-09	-0.556724	0.393	0.625	9.26025912829161e-05	6	Nek7
Epb41l5.3	2.89144391992021e-09	-0.413139	0.153	0.38	9.3350266954624e-05	6	Epb41l5
Fgfr1.6	2.89193340033756e-09	0.461486	0.969	0.85	9.3366069829898e-05	6	Fgfr1
Prpf40a.6	3.04455234901837e-09	0.468678	0.957	0.908	9.8293372588058e-05	6	Prpf40a
Rpl27.4	3.05460562184742e-09	0.408798	1	0.986	9.86179425013441e-05	6	Rpl27
Sertad4.4	3.07534177319757e-09	-0.416225	0.141	0.364	9.92874091476834e-05	6	Sertad4
Brd2.5	3.10475637973893e-09	0.476581	0.982	0.97	0.000100237	6	Brd2
Dynlrb1.5	3.15267165025604e-09	0.361513	0.951	0.8	0.000101784	6	Dynlrb1
Fgd4.4	3.2423887724113e-09	-0.278767	0.012	0.158	0.000104681	6	Fgd4
Derl1.5	3.24311833470604e-09	0.40883	0.785	0.569	0.000104704	6	Derl1
S100a8.4	3.43737757727716e-09	0.831451	0.344	0.139	0.000110976	6	S100a8
Kcnk5.5	3.45886108621969e-09	0.558445	0.528	0.321	0.000111669	6	Kcnk5
B9d2.3	3.57906814044555e-09	0.326665	0.411	0.202	0.00011555	6	B9d2
Ell2.4	3.60093143027082e-09	0.570604	0.638	0.484	0.000116256	6	Ell2
Calu.4	3.64446337804746e-09	0.538596	0.957	0.899	0.000117662	6	Calu
Irx3.5	3.71427540518107e-09	0.585872	0.859	0.652	0.000119915	6	Irx3
Sncg	3.71760470949276e-09	0.483611	0.141	0.025	0.000120023	6	Sncg
Pkig.3	3.73966660596823e-09	0.412301	0.65	0.493	0.000120735	6	Pkig
1110046J04Rik.4	3.75162530278373e-09	0.297478	0.233	0.082	0.000121121	6	1110046J04Rik
Ccnt1.5	3.83009931685695e-09	0.440126	0.865	0.721	0.000123655	6	Ccnt1
Gm16310.4	3.91213118055388e-09	0.397359	0.337	0.156	0.000126303	6	Gm16310
Gla.3	3.92774352262869e-09	0.491733	0.607	0.378	0.000126807	6	Gla
Mis18a.1	3.97838035107181e-09	0.389437	0.528	0.409	0.000128442	6	Mis18a
Ddrgk1.5	3.98825511865223e-09	0.436369	0.798	0.605	0.000128761	6	Ddrgk1
Axl.5	3.99158101950485e-09	0.494084	0.534	0.31	0.000128868	6	Axl
Grina.6	4.06847923069984e-09	0.501411	0.785	0.699	0.000131351	6	Grina
Rap1gap2	4.09023229809484e-09	0.324558	0.344	0.142	0.000132053	6	Rap1gap2
Tor1aip1.3	4.10693672544851e-09	0.373813	0.853	0.845	0.000132592	6	Tor1aip1
Pdlim4.6	4.16008166765577e-09	0.333864	0.675	0.424	0.000134308	6	Pdlim4
Usp43.3	4.20004306310721e-09	-0.443342	0.166	0.379	0.000135598	6	Usp43
Cdk19.3	4.23650564528367e-09	-0.488451	0.301	0.526	0.000136776	6	Cdk19
Helz2.3	4.24091370317469e-09	0.399656	0.503	0.269	0.000136918	6	Helz2
Maf.6	4.27716552863493e-09	0.397672	0.779	0.536	0.000138088	6	Maf
Coa3.4	4.40300819505057e-09	0.411405	0.577	0.39	0.000142151	6	Coa3
Spsb4.2	4.42286668954651e-09	0.315315	0.288	0.109	0.000142792	6	Spsb4
Ldlrad4.3	4.43518779028724e-09	0.394874	0.515	0.388	0.00014319	6	Ldlrad4
Fnbp1l.3	4.44452373480318e-09	-0.546817	0.663	0.828	0.000143491	6	Fnbp1l
Lratd1.3	4.60868627757765e-09	-0.63065	0.049	0.224	0.000148791	6	Lratd1
Tmem230.4	4.6628482977731e-09	0.448865	0.485	0.305	0.00015054	6	Tmem230
Zfp651.3	4.72489116851203e-09	0.251185	0.276	0.096	0.000152543	6	Zfp651
Nol12.5	4.89263099735615e-09	0.386558	0.736	0.506	0.000157959	6	Nol12
Trio.5	4.91543484194094e-09	0.483187	0.883	0.73	0.000158695	6	Trio
Map2k1.3	4.92648944223906e-09	0.430485	0.62	0.466	0.000159052	6	Map2k1
Scx.5	4.93449320642106e-09	0.528308	0.638	0.423	0.00015931	6	Scx
Rps15a.5	4.98756422284957e-09	0.446204	0.994	0.993	0.000161024	6	Rps15a
Snx5.2	5.13331596423926e-09	0.447481	0.755	0.571	0.000165729	6	Snx5
Zbtb18.4	5.1860963398353e-09	-0.386913	0.153	0.376	0.000167433	6	Zbtb18
Epb41l2.3	5.19512919958155e-09	0.457478	0.908	0.756	0.000167725	6	Epb41l2
Pin1.3	5.44728374000455e-09	0.423163	0.847	0.685	0.000175866	6	Pin1
Iffo2.5	5.61096878901078e-09	-0.882392	0.534	0.741	0.00018115	6	Iffo2
Atad2.2	5.68069131229469e-09	0.506887	0.957	0.881	0.000183401	6	Atad2
Sox12.2	5.73885935405388e-09	0.337191	0.288	0.139	0.000185279	6	Sox12
Maged1.5	5.78525688568431e-09	0.499372	0.853	0.695	0.000186777	6	Maged1
Ppp1r10.6	5.79683139094603e-09	0.583107	0.718	0.527	0.000187151	6	Ppp1r10
Srp19.3	5.83733975228616e-09	0.400767	0.92	0.841	0.000188459	6	Srp19
Rabac1.5	6.1519239736664e-09	0.422363	0.945	0.833	0.000198615	6	Rabac1
Timm17a.4	6.17773641234969e-09	0.395824	0.865	0.812	0.000199448	6	Timm17a
Prmt1.4	6.1978683700552e-09	0.449534	0.847	0.736	0.000200098	6	Prmt1
Gpat3.5	6.25020148403842e-09	0.408068	0.429	0.213	0.000201788	6	Gpat3
Rbm17.4	6.4596284336568e-09	0.414066	0.773	0.632	0.000208549	6	Rbm17
Me1.2	6.60078623735418e-09	0.477649	0.632	0.489	0.000213106	6	Me1
Abcb1a	6.8100947857619e-09	0.305492	0.123	0.022	0.000219864	6	Abcb1a
Psmc6.4	6.99416903846353e-09	0.414638	0.969	0.939	0.000225807	6	Psmc6
Ftsj3.5	6.99578186174613e-09	0.440506	0.656	0.464	0.000225859	6	Ftsj3
Rps19bp1.6	7.103874539646e-09	0.412911	0.791	0.604	0.000229349	6	Rps19bp1
Arc.3	7.34556810782642e-09	0.744042	0.865	0.783	0.000237152	6	Arc
Zmiz1.4	7.3704435313432e-09	0.447251	0.933	0.877	0.000237955	6	Zmiz1
Dap.6	7.37608219992477e-09	0.515981	0.89	0.712	0.000238137	6	Dap
Fap	7.43676049152936e-09	0.321084	0.147	0.028	0.000240096	6	Fap
Rbis.2	7.52395443582715e-09	0.407871	0.89	0.755	0.000242911	6	Rbis
Cttnbp2nl.3	7.80013010034874e-09	-0.522223	0.515	0.726	0.000251827	6	Cttnbp2nl
Xpot.3	8.01444968968436e-09	0.361498	0.515	0.28	0.000258747	6	Xpot
Simc1.4	8.3236204058751e-09	0.360163	0.436	0.221	0.000268728	6	Simc1
Elk3.6	8.43286643038025e-09	0.356228	0.632	0.385	0.000272255	6	Elk3
Cops6.4	8.53408756230157e-09	0.414853	0.871	0.772	0.000275523	6	Cops6
Tpd52.5	8.5877415611006e-09	-0.52732	0.656	0.819	0.000277255	6	Tpd52
Parp9.2	8.81366681404206e-09	0.399153	0.429	0.231	0.000284549	6	Parp9
Fnbp4.5	8.84756766725261e-09	0.460629	0.755	0.588	0.000285644	6	Fnbp4
Tbpl1.1	8.92072676986268e-09	0.414321	0.528	0.33	0.000288006	6	Tbpl1
Cdr2.3	8.92894031376415e-09	0.4233	0.613	0.43	0.000288271	6	Cdr2
Atxn7l1.2	9.17443257196123e-09	0.275309	0.264	0.097	0.000296197	6	Atxn7l1
Acly.3	9.19312947348451e-09	0.446083	0.656	0.504	0.0002968	6	Acly
Dnajb9.6	9.31808073224382e-09	0.517898	0.853	0.689	0.000300834	6	Dnajb9
0610040J01Rik.5	9.36731081007521e-09	-0.174527	0	0.104	0.000302424	6	0610040J01Rik
Atp5a1.3	9.51251858334168e-09	0.417921	0.982	0.941	0.000307112	6	Atp5a1
Tmem14c.3	9.56627754735828e-09	0.447587	0.798	0.687	0.000308847	6	Tmem14c
Rbm25.5	9.74808382150042e-09	0.419537	0.994	0.969	0.000314717	6	Rbm25
Pdgfra.6	9.75690831373647e-09	0.464291	0.387	0.226	0.000315002	6	Pdgfra
Trappc2l.4	9.78802245480882e-09	0.405293	0.687	0.526	0.000316006	6	Trappc2l
Me2.3	9.92406480699819e-09	0.389606	0.491	0.273	0.000320398	6	Me2
Tcf7l1.4	1.03374025343542e-08	0.367615	0.442	0.241	0.000333743	6	Tcf7l1
St3gal1.5	1.04106225961685e-08	0.432627	0.515	0.292	0.000336107	6	St3gal1
Slco3a1.4	1.05981454686924e-08	-0.642265	0.282	0.476	0.000342161	6	Slco3a1
Ckap4.6	1.06537438503966e-08	0.336329	0.853	0.632	0.000343956	6	Ckap4
Unc5b.3	1.07933750591593e-08	0.386259	0.669	0.427	0.000348464	6	Unc5b
Cadps2.5	1.08725652796363e-08	-0.437073	0.086	0.278	0.000351021	6	Cadps2
Alas1.4	1.10108414663634e-08	0.508139	0.742	0.533	0.000355485	6	Alas1
Taf4b.4	1.12271147545159e-08	0.450187	0.626	0.392	0.000362467	6	Taf4b
Gclc.4	1.17324281450652e-08	0.539909	0.571	0.365	0.000378781	6	Gclc
Klf6.4	1.18663653690254e-08	-0.910662	0.945	0.958	0.000383106	6	Klf6
Mrps17.3	1.1934240656755e-08	0.370272	0.669	0.498	0.000385297	6	Mrps17
Casp6.4	1.240160209335e-08	0.407614	0.454	0.242	0.000400386	6	Casp6
Pgm3.3	1.24135432096207e-08	0.347825	0.466	0.243	0.000400771	6	Pgm3
Vtcn1.3	1.24932648305097e-08	-0.184205	0	0.102	0.000403345	6	Vtcn1
Rpl13.5	1.27367479392178e-08	0.462324	1	1	0.000411206	6	Rpl13
Hspa2.5	1.29794235898641e-08	0.48618	0.699	0.486	0.000419041	6	Hspa2
Anapc11.4	1.30334683888129e-08	0.453461	0.822	0.675	0.000420786	6	Anapc11
Enpp2.3	1.31001904150666e-08	-0.344412	0.012	0.15	0.00042294	6	Enpp2
Poldip3.6	1.31003263143961e-08	0.421228	0.859	0.756	0.000422944	6	Poldip3
Mrpl35.3	1.31421433220088e-08	0.409205	0.748	0.585	0.000424294	6	Mrpl35
Ptprj.4	1.32606705366853e-08	0.441742	0.607	0.415	0.000428121	6	Ptprj
Fundc2.2	1.33059513048463e-08	0.419573	0.706	0.613	0.000429583	6	Fundc2
Dusp9.4	1.34242305551176e-08	0.38513	0.337	0.149	0.000433401	6	Dusp9
Il10rb.2	1.38418918447058e-08	0.334704	0.417	0.224	0.000446885	6	Il10rb
Gtpbp4.6	1.40573988652841e-08	0.671002	0.89	0.788	0.000453843	6	Gtpbp4
Zc3hav1.5	1.43324135205768e-08	0.491505	0.828	0.748	0.000462722	6	Zc3hav1
Fam222b.2	1.53452734211641e-08	0.305901	0.344	0.156	0.000495422	6	Fam222b
Slc11a2.1	1.53461731452956e-08	0.37946	0.472	0.27	0.000495451	6	Slc11a2
Ccdc50.5	1.53476388322836e-08	-0.64827	0.479	0.652	0.000495499	6	Ccdc50
Gfra1.4	1.54059860838872e-08	-0.365545	0.037	0.199	0.000497382	6	Gfra1
Pgm1.4	1.56138196053065e-08	0.448423	0.632	0.405	0.000504092	6	Pgm1
Cdkn1a.5	1.60177350659949e-08	0.737869	0.951	0.848	0.000517133	6	Cdkn1a
Dynll1.5	1.62647630720727e-08	0.458724	0.994	0.982	0.000525108	6	Dynll1
Aldh2.4	1.62840977470421e-08	0.472809	0.595	0.471	0.000525732	6	Aldh2
Fam89a.5	1.65739669034579e-08	0.531701	0.362	0.165	0.000535091	6	Fam89a
Map1lc3b.5	1.65831512094546e-08	0.427212	0.994	0.944	0.000535387	6	Map1lc3b
Sh3d21.1	1.66922769303401e-08	-0.265286	0.031	0.185	0.00053891	6	Sh3d21
Zfp622.6	1.68315879910177e-08	0.392009	0.877	0.682	0.000543408	6	Zfp622
Morf4l2.5	1.69415249388572e-08	0.409553	0.988	0.947	0.000546957	6	Morf4l2
Fam83b.5	1.69441957101883e-08	-0.339424	0.043	0.205	0.000547043	6	Fam83b
Mtln.1	1.71106184543028e-08	0.34407	0.325	0.156	0.000552416	6	Mtln
Slain1.4	1.71229418672948e-08	-0.294765	0.031	0.187	0.000552814	6	Slain1
Pspc1.2	1.72712507995954e-08	0.419899	0.693	0.525	0.000557602	6	Pspc1
Sh3bgrl3.4	1.73659379424691e-08	0.452483	0.896	0.74	0.000560659	6	Sh3bgrl3
Atp5d.5	1.74687934737221e-08	0.397245	0.945	0.886	0.00056398	6	Atp5d
Polr1a.3	1.7504194321787e-08	0.369947	0.515	0.413	0.000565123	6	Polr1a
Bdkrb2.4	1.77967836217782e-08	0.423357	0.27	0.097	0.000574569	6	Bdkrb2
Angptl2.4	1.79723491377505e-08	0.457105	0.485	0.272	0.000580237	6	Angptl2
Nedd8.5	1.82915445469003e-08	0.393213	0.982	0.946	0.000590543	6	Nedd8
Pkp1.3	1.83720752430006e-08	-0.626905	0.558	0.756	0.000593142	6	Pkp1
P3h1.1	1.8427588053179e-08	0.231224	0.19	0.05	0.000594935	6	P3h1
Nt5c3.2	1.844097679121e-08	0.385834	0.503	0.3	0.000595367	6	Nt5c3
Rpl39.3	1.90810133968233e-08	0.41963	1	0.996	0.000616031	6	Rpl39
Rest.3	1.93208830607696e-08	0.464278	0.816	0.68	0.000623775	6	Rest
B4galt3.3	1.97606009843152e-08	-0.333396	0.153	0.372	0.000637971	6	B4galt3
Mrpl23.4	2.01605583657227e-08	0.398871	0.73	0.583	0.000650884	6	Mrpl23
Ccdc62.1	2.03168240225514e-08	0.284613	0.215	0.076	0.000655929	6	Ccdc62
Sipa1l1.6	2.06452007701878e-08	0.422925	0.669	0.494	0.00066653	6	Sipa1l1
Eed.1	2.13690937753075e-08	0.388756	0.785	0.588	0.000689901	6	Eed
Cenpx.2	2.15163881687079e-08	0.348456	0.423	0.22	0.000694657	6	Cenpx
Tsr1.4	2.18993622881924e-08	0.414778	0.595	0.389	0.000707021	6	Tsr1
Gaa.3	2.21683489685618e-08	0.397799	0.485	0.314	0.000715705	6	Gaa
Socs1.3	2.21940255395916e-08	0.594874	0.773	0.591	0.000716534	6	Socs1
Tes.3	2.25286110293073e-08	-0.602458	0.65	0.8	0.000727336	6	Tes
Rpl8.5	2.31244036733966e-08	0.498239	1	0.995	0.000746571	6	Rpl8
Ahr.5	2.32085894066758e-08	0.606611	0.663	0.543	0.000749289	6	Ahr
Bambi.5	2.32279441008439e-08	0.775665	0.699	0.486	0.000749914	6	Bambi
Cdk17.4	2.33885623431372e-08	0.433133	0.638	0.45	0.0007551	6	Cdk17
Gk5.4	2.34565393718171e-08	0.444577	0.442	0.238	0.000757294	6	Gk5
Arhgap44.4	2.37571820956629e-08	-0.212114	0.006	0.13	0.000767001	6	Arhgap44
Csrp2.5	2.37943045565408e-08	0.745357	0.804	0.628	0.000768199	6	Csrp2
Bik.4	2.38560512903055e-08	-0.207405	0.006	0.13	0.000770193	6	Bik
Ptgs2.5	2.41081886757783e-08	-2.54991	0.19	0.396	0.000778333	6	Ptgs2
Snta1.2	2.45519854775672e-08	0.300578	0.313	0.131	0.000792661	6	Snta1
S100a4.3	2.47235209380966e-08	-0.674736	0.141	0.351	0.000798199	6	S100a4
Rab12.5	2.47817159998994e-08	0.409816	0.558	0.423	0.000800078	6	Rab12
Khk.2	2.48108383483336e-08	0.24795	0.233	0.076	0.000801018	6	Khk
Plxdc2.5	2.51459351548777e-08	-0.448724	0.043	0.208	0.000811837	6	Plxdc2
Eif6.6	2.56050955638245e-08	0.455706	0.969	0.903	0.000826661	6	Eif6
Taf10.5	2.58217132503548e-08	0.431251	0.871	0.766	0.000833654	6	Taf10
Siva1.4	2.62773648705101e-08	0.473979	0.92	0.812	0.000848365	6	Siva1
Mrps5.4	2.65793349658102e-08	0.387339	0.638	0.415	0.000858114	6	Mrps5
Rack1.5	2.6737122636419e-08	0.467152	0.988	0.992	0.000863208	6	Rack1
Sec61a1.4	2.68983186155829e-08	0.400541	0.871	0.811	0.000868412	6	Sec61a1
Tpst2.5	2.69384165133929e-08	0.356	0.847	0.637	0.000869707	6	Tpst2
Tiparp.5	2.84080164139566e-08	0.591814	0.982	0.902	0.000917153	6	Tiparp
Osgin1.2	2.86391052034713e-08	-0.507977	0.141	0.351	0.000924614	6	Osgin1
Eloc.6	2.90216964303122e-08	0.367911	0.982	0.915	0.000936965	6	Eloc
Romo1.3	2.91921763222684e-08	0.418132	0.853	0.751	0.000942469	6	Romo1
Brk1.4	2.92070389972652e-08	0.395273	0.871	0.825	0.000942949	6	Brk1
Eno2.4	2.93749145406635e-08	0.392021	0.448	0.232	0.000948369	6	Eno2
Srp72.4	2.97762663411869e-08	0.439804	0.816	0.654	0.000961327	6	Srp72
Slc6a6.4	2.98814269855632e-08	0.518414	0.791	0.652	0.000964722	6	Slc6a6
Ncald.4	3.0358022021796e-08	0.432059	0.313	0.137	0.000980109	6	Ncald
Scn1b.5	3.17571377453569e-08	0.373633	0.479	0.264	0.00102528	6	Scn1b
Ecrg4.6	3.2026907911236e-08	0.963757	0.491	0.278	0.00103399	6	Ecrg4
Stk40.3	3.22948986437802e-08	-0.508803	0.429	0.638	0.00104264	6	Stk40
Ccm2.4	3.30923408931681e-08	0.341247	0.571	0.364	0.00106839	6	Ccm2
Gm16685	3.374434961079e-08	0.247355	0.11	0.022	0.00108944	6	Gm16685
H2-Q7.4	3.42199268886479e-08	0.574109	0.755	0.615	0.00110479	6	H2-Q7
Rrp9.3	3.4738095960613e-08	0.365618	0.521	0.319	0.00112152	6	Rrp9
Mpzl1.5	3.47843792249375e-08	-0.444822	0.258	0.477	0.00112301	6	Mpzl1
Coq7.3	3.52162672960639e-08	0.335388	0.503	0.282	0.00113696	6	Coq7
Rcan1.4	3.56752300844204e-08	0.686706	0.632	0.469	0.00115178	6	Rcan1
Gm49708.1	3.60727889269473e-08	0.293005	0.141	0.045	0.00116461	6	Gm49708
Etv5.4	3.63023729417963e-08	0.203656	0.442	0.233	0.00117202	6	Etv5
Rps26.5	3.63901826910778e-08	0.395988	1	0.995	0.00117486	6	Rps26
Nenf.4	3.70253508333217e-08	0.398882	0.755	0.551	0.00119536	6	Nenf
Elf1.5	3.72455601362602e-08	0.489021	0.92	0.865	0.00120247	6	Elf1
Lgals9.5	3.73489052294472e-08	0.463305	0.577	0.352	0.00120581	6	Lgals9
Mir100hg.6	3.8862109509649e-08	0.31463	0.282	0.109	0.00125466	6	Mir100hg
Ndufb1-ps.3	3.90675586060213e-08	0.395961	0.969	0.897	0.0012613	6	Ndufb1-ps
Wnt4.5	3.9266653414949e-08	0.404008	0.411	0.203	0.00126772	6	Wnt4
Cst3.6	3.97614401199387e-08	0.488311	0.994	0.901	0.0012837	6	Cst3
Ndc1.2	3.99143444210186e-08	0.398229	0.515	0.328	0.00128863	6	Ndc1
Topors.4	4.00948887301894e-08	0.481669	0.908	0.81	0.00129446	6	Topors
Aplp1.6	4.03529378801999e-08	-0.224819	0.006	0.126	0.0013028	6	Aplp1
Cisd3.1	4.10899090394743e-08	0.288659	0.337	0.15	0.00132659	6	Cisd3
Stox2.5	4.14286922366495e-08	-0.392739	0.074	0.253	0.00133752	6	Stox2
Napa.5	4.16556797286392e-08	0.393782	0.755	0.569	0.00134485	6	Napa
Pgam1.6	4.1914235834215e-08	0.596422	0.908	0.847	0.0013532	6	Pgam1
Prelid3b.5	4.22724636239597e-08	0.388036	0.761	0.555	0.00136477	6	Prelid3b
Ivns1abp.5	4.24928831007051e-08	0.447141	0.933	0.836	0.00137188	6	Ivns1abp
Rps16.5	4.30569882270257e-08	0.389831	1	0.999	0.0013901	6	Rps16
Arhgef16.5	4.33005652407029e-08	-0.346174	0.117	0.309	0.00139796	6	Arhgef16
Cdkn2a.4	4.3324061145235e-08	0.556271	0.988	0.964	0.00139872	6	Cdkn2a
Rpl22l1.4	4.33392412432729e-08	0.436693	0.945	0.952	0.00139921	6	Rpl22l1
Zhx3.1	4.42280605388296e-08	0.298293	0.276	0.124	0.0014279	6	Zhx3
Rnh1.5	4.43815180900759e-08	0.425848	0.939	0.857	0.00143286	6	Rnh1
Lztfl1.1	4.54922220314606e-08	0.414755	0.748	0.588	0.00146872	6	Lztfl1
Map4.5	4.6134808914335e-08	0.437602	0.84	0.71	0.00148946	6	Map4
Uvrag.1	4.77351282414167e-08	0.35433	0.601	0.375	0.00154113	6	Uvrag
Slc25a13.5	4.86028311825268e-08	-0.53701	0.209	0.418	0.00156914	6	Slc25a13
Glrx.3	4.86357560879839e-08	0.530948	0.656	0.437	0.00157021	6	Glrx
Dlx5.6	5.02967044279083e-08	-0.280967	0.006	0.125	0.00162383	6	Dlx5
Nfkbia.4	5.06899443690669e-08	0.660571	0.969	0.929	0.00163653	6	Nfkbia
Ogfr.6	5.13312174413983e-08	0.380305	0.798	0.595	0.00165723	6	Ogfr
Mphosph8.4	5.14515297577873e-08	0.396286	0.773	0.56	0.00166111	6	Mphosph8
Rbms3.5	5.17610060163616e-08	-0.375161	0.018	0.154	0.0016711	6	Rbms3
Piezo1.4	5.20218999046871e-08	0.465031	0.724	0.56	0.00167953	6	Piezo1
Adamtsl5	5.20587578203891e-08	0.184757	0.135	0.027	0.00168072	6	Adamtsl5
Tspan3.4	5.29560453961384e-08	0.453367	0.81	0.642	0.00170969	6	Tspan3
Mrps36.3	5.37531379085636e-08	0.403398	0.73	0.558	0.00173542	6	Mrps36
Esf1.6	5.40343174785765e-08	0.443036	0.877	0.787	0.0017445	6	Esf1
Ndufa7.4	5.42948402847614e-08	0.36943	0.957	0.891	0.00175291	6	Ndufa7
Pcyt1a.2	5.44298588829731e-08	0.377813	0.724	0.526	0.00175727	6	Pcyt1a
Npc1.3	5.44819986331624e-08	0.429691	0.564	0.36	0.00175895	6	Npc1
Pfkfb4.3	5.56537141237439e-08	0.421526	0.479	0.296	0.00179678	6	Pfkfb4
Foxa1.2	5.58844209549766e-08	-0.408354	0.025	0.164	0.00180423	6	Foxa1
Mdga1	5.58940445064397e-08	0.132694	0.104	0.015	0.00180454	6	Mdga1
Psmb6.4	5.58971970611947e-08	0.371374	0.975	0.911	0.00180464	6	Psmb6
Hspa1a.5	5.63840599836181e-08	0.876679	0.926	0.787	0.00182036	6	Hspa1a
Mmp15.4	5.71201568865317e-08	-0.266164	0.006	0.124	0.00184412	6	Mmp15
Cobll1.4	5.72830508934828e-08	0.458545	0.699	0.53	0.00184938	6	Cobll1
Lrmda	5.75645024184578e-08	0.176437	0.172	0.043	0.00185847	6	Lrmda
Rnf24.6	5.76827768505743e-08	0.327114	0.779	0.554	0.00186229	6	Rnf24
R3hdm4.5	5.85998276230102e-08	-0.430711	0.362	0.524	0.00189189	6	R3hdm4
Ptprs.6	5.87328439836371e-08	-0.615589	0.706	0.814	0.00189619	6	Ptprs
Plat.5	5.89613243001325e-08	0.515736	0.724	0.502	0.00190357	6	Plat
Dmd.5	5.98813241519292e-08	-0.36088	0.055	0.215	0.00193327	6	Dmd
Oas1a.3	6.02215167041118e-08	0.37887	0.405	0.202	0.00194425	6	Oas1a
Pithd1.3	6.0558750512783e-08	-0.430896	0.307	0.512	0.00195514	6	Pithd1
Rps5.5	6.2044650998369e-08	0.445656	0.994	0.993	0.00200311	6	Rps5
L1cam.3	6.21519056010168e-08	0.358754	0.239	0.109	0.00200657	6	L1cam
Pbx1.6	6.2311577008639e-08	-0.700313	0.798	0.892	0.00201173	6	Pbx1
H2-T22.1	6.23756580368944e-08	0.384377	0.448	0.279	0.0020138	6	H2-T22
Ipo4.4	6.23821451938151e-08	0.334986	0.472	0.264	0.00201401	6	Ipo4
Abracl.4	6.43155330319656e-08	0.417847	0.871	0.717	0.00207643	6	Abracl
Cep85.1	6.50926752726489e-08	0.333303	0.454	0.249	0.00210152	6	Cep85
Ptgs1.4	6.69289723765756e-08	0.511949	0.515	0.303	0.0021608	6	Ptgs1
Map4k5.2	6.76662187581285e-08	0.317274	0.454	0.243	0.0021846	6	Map4k5
Ckmt1.5	6.80224139065134e-08	-0.29452	0.012	0.14	0.0021961	6	Ckmt1
Cd320.1	6.83005996043307e-08	0.308181	0.337	0.196	0.00220508	6	Cd320
Ppme1.4	6.8819506677128e-08	0.378318	0.607	0.481	0.00222184	6	Ppme1
Slc25a24.4	7.02121194704416e-08	-0.492994	0.35	0.555	0.0022668	6	Slc25a24
Baiap2l1.4	7.08071790438359e-08	0.52163	0.601	0.452	0.00228601	6	Baiap2l1
Mfsd5.3	7.12779707289017e-08	0.35294	0.528	0.354	0.00230121	6	Mfsd5
Dact2.4	7.23991641497262e-08	-0.349795	0.067	0.236	0.00233741	6	Dact2
Elovl4.2	7.37807999746508e-08	0.343341	0.27	0.104	0.00238201	6	Elovl4
Mapk13.6	7.49368096468566e-08	-0.477792	0.35	0.545	0.00241933	6	Mapk13
Rnase4.5	7.55244637718956e-08	-0.443067	0.049	0.209	0.00243831	6	Rnase4
Pcsk6.2	7.60352045371389e-08	-0.211442	0.006	0.123	0.0024548	6	Pcsk6
Knop1.6	7.6092944303325e-08	0.420548	0.834	0.666	0.00245666	6	Knop1
Vangl1.2	7.69358874154402e-08	-0.375806	0.209	0.429	0.00248387	6	Vangl1
Kif13b.3	7.70749180352927e-08	0.419137	0.589	0.429	0.00248836	6	Kif13b
AW011738.4	7.78272790951853e-08	0.371793	0.307	0.142	0.00251265	6	AW011738
Serbp1.3	7.80000414574876e-08	0.371514	1	0.997	0.00251823	6	Serbp1
Smagp.4	7.84369080234652e-08	-0.292976	0.104	0.295	0.00253234	6	Smagp
Ccdc138.3	7.8578388837592e-08	0.368132	0.374	0.194	0.0025369	6	Ccdc138
Ndufa13.4	8.05764022685325e-08	0.397221	0.945	0.882	0.00260141	6	Ndufa13
Ppic.5	8.0899753445414e-08	-0.53794	0.067	0.242	0.00261185	6	Ppic
Ptprk.4	8.10623859786906e-08	-0.411459	0.362	0.586	0.0026171	6	Ptprk
F730043M19Rik.1	8.11343874607533e-08	0.228981	0.209	0.064	0.00261942	6	F730043M19Rik
Slc1a5.3	8.15430643291881e-08	0.421005	0.589	0.384	0.00263262	6	Slc1a5
Nck2.3	8.21365824807715e-08	-0.430498	0.313	0.515	0.00265178	6	Nck2
St3gal5.1	8.25057685168248e-08	0.377616	0.393	0.208	0.0026637	6	St3gal5
Fam50a.2	8.31827385088401e-08	0.415965	0.785	0.622	0.00268556	6	Fam50a
Gm2000.5	8.4354564273367e-08	0.350163	0.613	0.406	0.00272339	6	Gm2000
B230216N24Rik.3	8.72507521716106e-08	-0.284823	0.055	0.218	0.00281689	6	B230216N24Rik
Exosc7.1	9.15153561887859e-08	0.322054	0.411	0.247	0.00295457	6	Exosc7
Lactb.2	9.22496372941654e-08	0.337327	0.564	0.339	0.00297828	6	Lactb
Acpp.4	9.25128942571624e-08	-0.447351	0.049	0.209	0.00298678	6	Acpp
Cavin2.5	9.33915988222554e-08	-0.612528	0.067	0.237	0.00301515	6	Cavin2
Nkrf.4	9.37758116300633e-08	0.329187	0.331	0.165	0.00302755	6	Nkrf
Gls.6	9.39086970121513e-08	0.422161	0.963	0.916	0.00303184	6	Gls
Wac.4	9.48374294478749e-08	0.375296	0.963	0.907	0.00306183	6	Wac
Foxf2.2	9.55979095283262e-08	0.297055	0.227	0.079	0.00308638	6	Foxf2
Ttyh1.2	9.56768359840687e-08	0.249403	0.227	0.075	0.00308893	6	Ttyh1
Oser1.5	9.57262557215906e-08	0.40912	0.908	0.808	0.00309052	6	Oser1
Rasa1.5	9.73915370658299e-08	-0.561846	0.644	0.789	0.00314429	6	Rasa1
Itgb6.2	9.80553496767609e-08	-0.256095	0.018	0.152	0.00316572	6	Itgb6
Sec24a.1	1.01462982201809e-07	0.379409	0.613	0.425	0.00327573	6	Sec24a
Gpr35	1.0149714888555e-07	0.243575	0.209	0.069	0.00327684	6	Gpr35
Mesd.3	1.01823331039082e-07	0.365755	0.472	0.281	0.00328737	6	Mesd
Ggct.6	1.03276853635423e-07	0.798166	0.54	0.325	0.00333429	6	Ggct
Fmnl3.4	1.0488313354783e-07	0.354341	0.546	0.364	0.00338615	6	Fmnl3
Grb7.3	1.05107718918026e-07	-0.215216	0.025	0.163	0.0033934	6	Grb7
Adh5.2	1.07009224396967e-07	0.555892	0.718	0.573	0.00345479	6	Adh5
Sumf2.4	1.08001929359493e-07	0.298367	0.38	0.188	0.00348684	6	Sumf2
Cct7.5	1.11100447002351e-07	0.403419	0.939	0.923	0.00358688	6	Cct7
Cry2.1	1.11564592333941e-07	0.343115	0.399	0.217	0.00360186	6	Cry2
Spr.1	1.13226560955467e-07	0.34943	0.491	0.346	0.00365552	6	Spr
Gga2.3	1.13396895824557e-07	0.244171	0.258	0.095	0.00366102	6	Gga2
Llgl2.2	1.15223010782441e-07	-0.242754	0.037	0.184	0.00371997	6	Llgl2
Fscn1.5	1.16220531429822e-07	0.411649	0.699	0.474	0.00375218	6	Fscn1
Med9.1	1.19604631462879e-07	0.330956	0.417	0.252	0.00386144	6	Med9
Adamts4.5	1.20549418118528e-07	0.405643	0.38	0.191	0.00389194	6	Adamts4
Eid1.3	1.23574661005684e-07	0.379195	0.429	0.232	0.00398961	6	Eid1
Mak16.4	1.24676569554044e-07	0.421636	0.736	0.566	0.00402518	6	Mak16
Eif3h.6	1.25105930532336e-07	0.446311	0.963	0.94	0.00403904	6	Eif3h
Ndufs4.4	1.25954234780289e-07	0.392632	0.847	0.698	0.00406643	6	Ndufs4
Snrpb2.6	1.2695288546897e-07	0.385145	0.883	0.743	0.00409867	6	Snrpb2
Aph1c	1.2773561225131e-07	0.179428	0.16	0.044	0.00412394	6	Aph1c
Arf6.4	1.31057231374647e-07	-0.511832	0.859	0.908	0.00423118	6	Arf6
Ssr3.3	1.3245310537759e-07	0.35961	0.975	0.91	0.00427625	6	Ssr3
3010003L21Rik.2	1.32531933972353e-07	-0.358578	0.043	0.195	0.00427879	6	3010003L21Rik
Rplp1.3	1.32569659253901e-07	0.412105	1	0.997	0.00428001	6	Rplp1
Rars.4	1.34327334960848e-07	0.396919	0.767	0.588	0.00433676	6	Rars
Ube2s.5	1.35282753247295e-07	0.478417	0.994	0.959	0.0043676	6	Ube2s
Eif3e.6	1.3626099943975e-07	0.422308	0.933	0.849	0.00439919	6	Eif3e
Naaladl2.5	1.36695532453562e-07	-0.319307	0.025	0.158	0.00441321	6	Naaladl2
Mia.4	1.39070826129228e-07	-0.471892	0.233	0.452	0.0044899	6	Mia
Emc4.5	1.39412857461904e-07	0.38987	0.73	0.557	0.00450094	6	Emc4
Ctsh.5	1.4019731100459e-07	-0.505158	0.356	0.547	0.00452627	6	Ctsh
Nr1d1.6	1.40525594050472e-07	0.450059	0.644	0.421	0.00453687	6	Nr1d1
Vps29.4	1.41796419615394e-07	0.370986	0.853	0.794	0.0045779	6	Vps29
Camsap3.3	1.4302951936709e-07	-0.322177	0.11	0.295	0.00461771	6	Camsap3
D830025C05Rik.4	1.43349527452738e-07	0.363771	0.319	0.139	0.00462804	6	D830025C05Rik
Fuom.2	1.45391802272618e-07	0.393256	0.564	0.411	0.00469397	6	Fuom
Chpf.3	1.45459630273516e-07	0.240573	0.294	0.12	0.00469616	6	Chpf
Snu13.6	1.47164818653519e-07	0.386078	0.975	0.953	0.00475122	6	Snu13
Itga6.5	1.48184181602002e-07	-0.682738	0.626	0.789	0.00478413	6	Itga6
Atxn10.3	1.48973660255406e-07	0.390808	0.638	0.465	0.00480961	6	Atxn10
Ddx18.5	1.49178308593532e-07	0.414555	0.767	0.604	0.00481622	6	Ddx18
Rora.3	1.50075332655844e-07	0.497503	0.607	0.428	0.00484518	6	Rora
Rab8b.2	1.50391425275652e-07	0.370682	0.442	0.257	0.00485539	6	Rab8b
Ano9.3	1.50416762555048e-07	-0.233527	0.025	0.16	0.0048562	6	Ano9
Ralgps2.4	1.50623676870317e-07	-0.297901	0.037	0.182	0.00486288	6	Ralgps2
Trim2.4	1.51032554166822e-07	-0.432244	0.129	0.313	0.00487609	6	Trim2
Tpm2.6	1.518677757601e-07	-0.838174	0.699	0.822	0.00490305	6	Tpm2
Ndufb5.4	1.52488760002131e-07	0.368271	0.902	0.795	0.0049231	6	Ndufb5
Sdad1.2	1.52714554431228e-07	0.404965	0.626	0.454	0.00493039	6	Sdad1
Cyp39a1.4	1.52734022793992e-07	-0.231577	0.025	0.16	0.00493102	6	Cyp39a1
Cercam	1.57243728261896e-07	0.197404	0.129	0.035	0.00507661	6	Cercam
Ptbp1.6	1.57329563950508e-07	0.380366	0.926	0.819	0.00507938	6	Ptbp1
Oas2.5	1.61944378697545e-07	0.267842	0.337	0.152	0.00522837	6	Oas2
Zbtb43.3	1.63125939154423e-07	0.395387	0.644	0.461	0.00526652	6	Zbtb43
Suclg2.6	1.63699163544678e-07	-0.221487	0.006	0.118	0.00528503	6	Suclg2
Dcaf13.5	1.70773595202614e-07	0.37468	0.675	0.488	0.00551343	6	Dcaf13
Cks2.5	1.7486397049941e-07	0.470667	0.933	0.788	0.00564548	6	Cks2
Ndufv2.2	1.83018964288635e-07	0.371835	0.785	0.63	0.00590877	6	Ndufv2
Rpl23.5	1.85655054477459e-07	0.402007	1	1	0.00599387	6	Rpl23
Cnbp.3	1.87040849716537e-07	0.339106	0.982	0.967	0.00603861	6	Cnbp
Plxnb1.3	1.8831266886883e-07	-0.30547	0.11	0.298	0.00607967	6	Plxnb1
Prdx4.6	1.89988691852068e-07	0.478102	0.859	0.812	0.00613379	6	Prdx4
Eif1a.5	1.90121466791077e-07	0.375216	0.988	0.942	0.00613807	6	Eif1a
Mcm10.5	1.91789945753466e-07	0.431786	0.509	0.335	0.00619194	6	Mcm10
Cables1	1.92775890027282e-07	0.217542	0.196	0.061	0.00622377	6	Cables1
Nob1.3	1.94691094993751e-07	0.364108	0.479	0.3	0.0062856	6	Nob1
Twist2.1	1.95265431123888e-07	0.174966	0.153	0.039	0.00630414	6	Twist2
Cxxc5.2	1.97868120576773e-07	0.396301	0.632	0.428	0.00638817	6	Cxxc5
Vangl2.4	2.02270816596222e-07	-0.335603	0.141	0.337	0.00653031	6	Vangl2
Ndufs5.5	2.02878142918679e-07	0.35853	0.933	0.816	0.00654992	6	Ndufs5
Med29.3	2.08757050216659e-07	0.357093	0.681	0.562	0.00673972	6	Med29
Sowahb.3	2.13082787193004e-07	-0.181569	0.006	0.117	0.00687938	6	Sowahb
Dbi.4	2.16725918916117e-07	0.454273	1	0.954	0.006997	6	Dbi
Samd4.5	2.16871105538205e-07	0.349295	0.393	0.195	0.00700168	6	Samd4
Naca.5	2.17586882734172e-07	0.353898	1	0.99	0.00702479	6	Naca
Rpl23a.3	2.17596206655169e-07	0.367397	1	0.997	0.00702509	6	Rpl23a
Cops8.3	2.18231901895425e-07	0.358262	0.89	0.82	0.00704562	6	Cops8
Lmf2.2	2.19776685256333e-07	0.348332	0.479	0.305	0.00709549	6	Lmf2
Gm17056.4	2.22649463125905e-07	0.437203	0.429	0.227	0.00718824	6	Gm17056
Eif3k.6	2.24916067073168e-07	0.365293	0.939	0.9	0.00726142	6	Eif3k
Rps3.5	2.26856238818046e-07	0.415822	0.988	0.997	0.00732405	6	Rps3
Nacad	2.28264292231472e-07	0.17109	0.123	0.028	0.00736951	6	Nacad
Dido1.5	2.30173974777893e-07	0.392167	0.706	0.537	0.00743117	6	Dido1
Ctnnbip1.4	2.31206540112326e-07	-0.457819	0.485	0.644	0.0074645	6	Ctnnbip1
Hsd17b12.5	2.3351582068845e-07	0.38974	0.853	0.695	0.00753906	6	Hsd17b12
Ndufa4.4	2.36583123415223e-07	-0.655836	0.945	0.966	0.00763809	6	Ndufa4
Asap1.5	2.38138557646401e-07	0.412525	0.626	0.417	0.0076883	6	Asap1
Plod2.6	2.39030385405143e-07	0.555696	0.663	0.456	0.0077171	6	Plod2
Col1a1.2	2.41003398378881e-07	0.666823	0.141	0.102	0.0077808	6	Col1a1
Slc2a1.6	2.41148675670839e-07	0.526079	0.871	0.754	0.00778548	6	Slc2a1
Dpm2.3	2.42579586607061e-07	0.302885	0.595	0.375	0.00783168	6	Dpm2
Cenpw.3	2.42856118760316e-07	0.381728	0.687	0.482	0.00784061	6	Cenpw
Psap.4	2.44521359192175e-07	0.448723	0.896	0.861	0.00789437	6	Psap
Mylk.6	2.45844438014138e-07	-0.338525	0.012	0.131	0.00793709	6	Mylk
B4galt6.5	2.47198800401043e-07	-0.224678	0.012	0.131	0.00798081	6	B4galt6
Kin.5	2.49383524032757e-07	0.403833	0.613	0.436	0.00805135	6	Kin
Rpl10.4	2.51853155222238e-07	0.378287	0.994	0.997	0.00813108	6	Rpl10
Svbp.4	2.54349408433367e-07	0.328316	0.687	0.47	0.00821167	6	Svbp
Slc25a48.3	2.57377213479287e-07	-0.295304	0.018	0.146	0.00830942	6	Slc25a48
Ntn3	2.57520930332893e-07	0.182481	0.123	0.03	0.00831406	6	Ntn3
Nabp2.3	2.59725334143618e-07	0.322406	0.485	0.294	0.00838523	6	Nabp2
Tmc4.3	2.59861051912328e-07	-0.377521	0.227	0.431	0.00838961	6	Tmc4
Ank3.4	2.6573740257825e-07	-0.343502	0.074	0.24	0.00857933	6	Ank3
Tmem256.5	2.70565969527857e-07	0.355177	0.755	0.712	0.00873522	6	Tmem256
Fubp1.5	2.76448624144638e-07	0.390371	0.969	0.922	0.00892514	6	Fubp1
Prrg4.5	2.79136823482767e-07	-0.546542	0.172	0.361	0.00901193	6	Prrg4
Slc4a11.4	2.8134689965926e-07	-0.459309	0.123	0.297	0.00908328	6	Slc4a11
Tmem251.2	2.81772223264305e-07	0.383173	0.607	0.423	0.00909702	6	Tmem251
Iqgap1.6	2.83005254201123e-07	0.419421	0.988	0.947	0.00913682	6	Iqgap1
Parp12.3	2.84301238308045e-07	0.376716	0.503	0.295	0.00917867	6	Parp12
Bcap29.1	2.84796778078977e-07	0.246179	0.221	0.078	0.00919466	6	Bcap29
Atg12.4	2.95214177990483e-07	0.398941	0.853	0.724	0.00953099	6	Atg12
Qsox1.4	2.97053594457362e-07	0.378862	0.546	0.345	0.00959037	6	Qsox1
Ddx58.1	2.98355379777178e-07	0.406956	0.546	0.345	0.0096324	6	Ddx58
Nt5dc3.3	2.99852163167986e-07	0.342953	0.644	0.429	0.00968073	6	Nt5dc3
Tasor2.5	3.04685974426573e-07	0.410834	0.675	0.493	0.00983679	6	Tasor2
Spint1.3	3.05192223449466e-07	-0.380103	0.172	0.367	0.00985313	6	Spint1
Sgta.5	3.05764623013083e-07	0.334272	0.65	0.519	0.00987161	6	Sgta
1700003F12Rik.1	3.12093784871826e-07	0.24821	0.141	0.047	0.0100759	6	1700003F12Rik
Mrps12.3	3.13361421702268e-07	0.319664	0.515	0.361	0.0101169	6	Mrps12
Pak1ip1.5	3.1405067666969e-07	0.389729	0.896	0.798	0.0101391	6	Pak1ip1
Cox6b2.4	3.15062410510961e-07	0.382714	0.215	0.09	0.0101718	6	Cox6b2
Pex5.3	3.17018422756652e-07	0.337809	0.571	0.361	0.0102349	6	Pex5
Sept9.4	3.18002179220167e-07	0.38688	0.73	0.54	0.0102667	6	Sept9
Igsf9.3	3.19383052518975e-07	-0.265798	0.037	0.18	0.0103113	6	Igsf9
Eif2ak2.4	3.29779038520103e-07	0.460017	0.583	0.421	0.0106469	6	Eif2ak2
Skp2.3	3.29810876558918e-07	0.357134	0.387	0.235	0.0106479	6	Skp2
Sfmbt1.4	3.31756625284969e-07	0.374927	0.515	0.342	0.0107108	6	Sfmbt1
Rpl26.5	3.36308606062254e-07	0.398626	1	0.997	0.0108577	6	Rpl26
Sfrp1.3	3.39131544940885e-07	-0.331556	0.031	0.169	0.0109489	6	Sfrp1
Apex1.3	3.44081678564575e-07	0.410155	0.675	0.558	0.0111087	6	Apex1
Bckdk.2	3.4864274091834e-07	0.307768	0.411	0.229	0.0112559	6	Bckdk
Naglu.2	3.51549425650965e-07	0.238761	0.233	0.094	0.0113498	6	Naglu
Acbd3.4	3.52523768437814e-07	0.38264	0.865	0.781	0.0113812	6	Acbd3
Mab21l4.4	3.57715190271426e-07	-0.570348	0.08	0.244	0.0115488	6	Mab21l4
Cthrc1.1	3.63622023142396e-07	0.263299	0.16	0.042	0.0117395	6	Cthrc1
Abhd12.1	3.64071864773808e-07	0.27672	0.393	0.2	0.0117541	6	Abhd12
Zfp385a.3	3.6627174164395e-07	0.405729	0.497	0.296	0.0118251	6	Zfp385a
Mrpl15.4	3.70865025156694e-07	0.368492	0.577	0.391	0.0119734	6	Mrpl15
Cgas.2	3.76324777546605e-07	0.424765	0.546	0.375	0.0121496	6	Cgas
Gm42679.1	3.76554609797985e-07	0.42712	0.423	0.222	0.0121571	6	Gm42679
Mrps33.2	3.78144472007096e-07	0.358865	0.865	0.731	0.0122084	6	Mrps33
Myc.6	3.86901544532384e-07	0.60138	0.834	0.716	0.0124911	6	Myc
Syne1.3	3.93729900759368e-07	0.303893	0.313	0.138	0.0127116	6	Syne1
Jak1.5	3.93973434444959e-07	0.408192	0.939	0.863	0.0127194	6	Jak1
Lyar.4	3.95348790460748e-07	0.429905	0.896	0.783	0.0127638	6	Lyar
Actr3.4	3.96793502529405e-07	0.370739	0.982	0.909	0.0128105	6	Actr3
Atp5b.5	4.02599146779278e-07	0.392013	0.969	0.961	0.0129979	6	Atp5b
Rbm39.5	4.02958751405534e-07	0.38057	1	0.997	0.0130095	6	Rbm39
Stk39.4	4.05043594302222e-07	-0.495266	0.264	0.449	0.0130768	6	Stk39
Hspb6.3	4.05589699245359e-07	0.273772	0.264	0.13	0.0130945	6	Hspb6
Smim14.3	4.06698981385637e-07	0.36483	0.748	0.559	0.0131303	6	Smim14
Rnf122.3	4.06881526367561e-07	-0.379958	0.11	0.282	0.0131362	6	Rnf122
Mgat4a.2	4.10760356039654e-07	-0.361644	0.166	0.356	0.0132614	6	Mgat4a
Noxo1.5	4.125489355956e-07	-0.218503	0.025	0.154	0.0133191	6	Noxo1
Cdc14a.3	4.16135882934021e-07	-0.419274	0.239	0.444	0.0134349	6	Cdc14a
Dlg4.6	4.1631289385837e-07	0.21371	0.307	0.139	0.0134407	6	Dlg4
Arl2.4	4.2051807884343e-07	0.286059	0.331	0.16	0.0135764	6	Arl2
Immp1l.3	4.26650376946963e-07	0.331415	0.564	0.469	0.0137744	6	Immp1l
Aifm2.2	4.294936912588e-07	0.263785	0.307	0.151	0.0138662	6	Aifm2
Pold4.6	4.30006274603297e-07	0.344294	0.583	0.365	0.0138828	6	Pold4
Nedd9.5	4.36054827397529e-07	-0.594839	0.748	0.835	0.014078	6	Nedd9
Ran.4	4.37375403799428e-07	0.385242	0.988	0.983	0.0141207	6	Ran
Fasn.2	4.37879275739466e-07	0.403052	0.583	0.428	0.0141369	6	Fasn
Uaca.3	4.40449103251516e-07	-0.418212	0.288	0.501	0.0142199	6	Uaca
Atp5h.5	4.41290388992679e-07	0.326239	0.982	0.963	0.0142471	6	Atp5h
Nppb.4	4.43223635608588e-07	0.798989	0.595	0.379	0.0143095	6	Nppb
Aen.4	4.54407350556783e-07	0.453387	0.528	0.346	0.0146705	6	Aen
Tnfrsf18.3	4.54497420925091e-07	-0.264653	0.141	0.328	0.0146734	6	Tnfrsf18
Tgif1.3	4.54609031121022e-07	-0.575508	0.816	0.896	0.0146771	6	Tgif1
Pls3.6	4.5637878271073e-07	-0.855183	0.607	0.712	0.0147342	6	Pls3
Maea.5	4.68782198362436e-07	-0.445441	0.687	0.771	0.0151346	6	Maea
Mrpl22.2	4.69559426993516e-07	0.328067	0.485	0.289	0.0151597	6	Mrpl22
Shmt2.2	4.72163583405375e-07	0.333229	0.448	0.26	0.0152438	6	Shmt2
Bet1l.4	4.85595829837958e-07	0.34836	0.73	0.534	0.0156775	6	Bet1l
Tmem176a.5	4.88377878766615e-07	0.457432	0.718	0.564	0.0157673	6	Tmem176a
Rap2a.4	4.8889776964881e-07	0.297177	0.736	0.522	0.0157841	6	Rap2a
Dok1.1	4.92127301068437e-07	0.383443	0.374	0.244	0.0158883	6	Dok1
Lefty1	4.94563383888432e-07	0.139831	0.104	0.018	0.015967	6	Lefty1
Sh3kbp1.5	4.96236531836743e-07	0.54724	0.65	0.491	0.016021	6	Sh3kbp1
Ebpl.3	4.97594435356143e-07	0.339954	0.393	0.204	0.0160648	6	Ebpl
Epb41l4a.3	4.97949358351402e-07	-0.332416	0.135	0.302	0.0160763	6	Epb41l4a
Nip7.5	5.00407648516511e-07	0.273096	0.798	0.593	0.0161557	6	Nip7
Gabrp.3	5.03529128342262e-07	-0.291281	0.012	0.126	0.0162564	6	Gabrp
Pnn.6	5.05079672584074e-07	0.392061	0.969	0.913	0.0163065	6	Pnn
Mthfd2.3	5.09979995244288e-07	0.361292	0.632	0.413	0.0164647	6	Mthfd2
Ddx52.4	5.13109428238205e-07	0.370025	0.718	0.537	0.0165657	6	Ddx52
Mycbp2.3	5.21677123901635e-07	0.395102	0.834	0.73	0.0168423	6	Mycbp2
Rem2.2	5.23807165335698e-07	-0.381649	0.11	0.272	0.0169111	6	Rem2
Klhl7.3	5.25108109610661e-07	-0.221245	0.018	0.139	0.0169531	6	Klhl7
Ttc19.4	5.27253388002771e-07	0.363408	0.761	0.636	0.0170224	6	Ttc19
Eps8l1.2	5.34584971870487e-07	-0.20651	0.031	0.163	0.0172591	6	Eps8l1
Efnb2.5	5.40862181370777e-07	-0.55568	0.374	0.579	0.0174617	6	Efnb2
Eif2s2.6	5.42300049073199e-07	0.389868	1	0.989	0.0175082	6	Eif2s2
Sf3b6.2	5.48536582287796e-07	0.333478	0.908	0.787	0.0177095	6	Sf3b6
Ppp1r2.5	5.62449198924396e-07	-0.481201	0.92	0.903	0.0181587	6	Ppp1r2
Tbcb.4	5.63392756872757e-07	0.374135	0.785	0.636	0.0181891	6	Tbcb
Pld3.3	5.69631625002646e-07	0.392654	0.577	0.473	0.0183906	6	Pld3
Zfp608.2	5.73465853513258e-07	0.353488	0.491	0.287	0.0185143	6	Zfp608
Slc5a3.5	5.74889222115463e-07	0.47788	0.681	0.505	0.0185603	6	Slc5a3
Ifitm2.5	5.79427617709587e-07	0.40108	0.957	0.88	0.0187068	6	Ifitm2
Pkp2.3	5.79751913392915e-07	-0.338013	0.11	0.283	0.0187173	6	Pkp2
Zfp704.5	5.80457998558397e-07	-0.482437	0.325	0.502	0.0187401	6	Zfp704
Tcf7l2.4	5.83839241489491e-07	-0.542193	0.577	0.713	0.0188493	6	Tcf7l2
Lcorl.5	5.84501058252024e-07	0.447724	0.62	0.435	0.0188706	6	Lcorl
Ints6l.1	5.96589117937827e-07	0.296115	0.258	0.116	0.0192609	6	Ints6l
Hes1.4	5.99221253086447e-07	-0.909861	0.675	0.836	0.0193459	6	Hes1
Cnn1	6.056226057154e-07	0.358049	0.178	0.054	0.0195525	6	Cnn1
Dhps.4	6.07578501822855e-07	0.35586	0.656	0.453	0.0196157	6	Dhps
Pgls.4	6.10229531972205e-07	0.384356	0.81	0.666	0.0197013	6	Pgls
Zbtb38.3	6.11183339232823e-07	0.4532	0.724	0.556	0.0197321	6	Zbtb38
Evpl.3	6.31380325758177e-07	-0.238497	0.031	0.162	0.0203841	6	Evpl
Hmgcl.2	6.32820947025047e-07	0.275638	0.344	0.168	0.0204306	6	Hmgcl
Mex3b.2	6.36141531896544e-07	0.336996	0.301	0.138	0.0205378	6	Mex3b
Cat.2	6.37720247972766e-07	0.339986	0.503	0.311	0.0205888	6	Cat
Mindy1.2	6.40269244486468e-07	0.361818	0.503	0.334	0.0206711	6	Mindy1
Pnpla7.1	6.434984961545e-07	0.170472	0.153	0.04	0.0207753	6	Pnpla7
Rras.5	6.57867770217123e-07	0.350346	0.755	0.559	0.0212393	6	Rras
Col4a2.1	6.57939651007489e-07	0.316174	0.196	0.063	0.0212416	6	Col4a2
Celsr1.4	6.60006058179698e-07	-0.257032	0.037	0.174	0.0213083	6	Celsr1
Brix1.6	6.6633855205192e-07	0.400183	0.847	0.737	0.0215127	6	Brix1
Socs5.3	6.74355886231306e-07	-0.481779	0.368	0.562	0.0217716	6	Socs5
Hpn.2	6.86743560794256e-07	-0.26057	0.074	0.236	0.0221715	6	Hpn
Zfp185.5	6.86845870734508e-07	-0.254826	0.031	0.163	0.0221748	6	Zfp185
Slc38a1.4	6.8859638570941e-07	-0.302035	0.049	0.195	0.0222313	6	Slc38a1
Thap12.5	6.89956626620682e-07	0.392785	0.706	0.543	0.0222752	6	Thap12
Acot1.4	6.92534705460339e-07	-0.353389	0.135	0.315	0.0223585	6	Acot1
Ccdc141.4	6.98690103411326e-07	-0.323647	0.055	0.199	0.0225572	6	Ccdc141
Numbl.3	7.01999548795406e-07	0.253924	0.276	0.117	0.0226641	6	Numbl
Pla2g12a.4	7.0255661714368e-07	0.329746	0.466	0.265	0.022682	6	Pla2g12a
Ppan.6	7.14185644367054e-07	0.386603	0.626	0.479	0.0230575	6	Ppan
Rsu1.2	7.14219518975031e-07	0.356383	0.632	0.443	0.0230586	6	Rsu1
Ptpn13.4	7.34760939825626e-07	-0.437449	0.288	0.483	0.0237218	6	Ptpn13
AC149090.1.2	7.38899943049338e-07	0.442252	0.669	0.463	0.0238554	6	AC149090.1
Nfu1.2	7.41832794133596e-07	0.33692	0.442	0.292	0.0239501	6	Nfu1
Plod3.6	7.78328434728629e-07	0.399111	0.706	0.574	0.0251283	6	Plod3
Chsy1.3	7.80999615734035e-07	0.240812	0.393	0.203	0.0252146	6	Chsy1
Rps14.5	7.82906643156193e-07	0.410547	1	0.998	0.0252761	6	Rps14
Cd9.4	7.86490912672283e-07	-0.515201	0.988	0.989	0.0253919	6	Cd9
Edn1.4	7.98384040620639e-07	-0.755861	0.049	0.188	0.0257758	6	Edn1
Map1lc3a.4	7.98725390390321e-07	0.413583	0.939	0.839	0.0257868	6	Map1lc3a
Nhs	8.07361255637389e-07	0.259238	0.16	0.046	0.0260657	6	Nhs
Pfkm	8.23708431734026e-07	0.224887	0.196	0.07	0.0265934	6	Pfkm
Elmod3	8.25794154697656e-07	0.200107	0.153	0.075	0.0266608	6	Elmod3
Pgp.2	8.41367190709669e-07	0.37637	0.767	0.584	0.0271635	6	Pgp
Pkdcc.1	8.42021414341386e-07	0.246893	0.209	0.08	0.0271847	6	Pkdcc
Tbc1d9.3	8.42200301600916e-07	-0.216138	0.006	0.108	0.0271904	6	Tbc1d9
Lrrc59.4	8.51813701214863e-07	0.380315	0.859	0.754	0.0275008	6	Lrrc59
Trpc4ap.3	8.55006863575256e-07	0.341709	0.632	0.476	0.0276039	6	Trpc4ap
Trpv3	8.55830184854575e-07	-0.188413	0.006	0.108	0.0276305	6	Trpv3
Armcx3.6	8.74287322391368e-07	-0.371515	0.135	0.295	0.0282264	6	Armcx3
Urah.5	8.7580726427915e-07	-0.585067	0.184	0.365	0.0282754	6	Urah
Mrps23.4	8.7868157925175e-07	0.312326	0.521	0.33	0.0283682	6	Mrps23
Lamtor1.4	8.7941090940175e-07	0.350282	0.724	0.575	0.0283918	6	Lamtor1
Fam98c.3	8.86891909363671e-07	0.269316	0.331	0.17	0.0286333	6	Fam98c
Itpa.4	8.87676424944492e-07	0.348092	0.656	0.47	0.0286586	6	Itpa
Hsd17b10.2	8.89093303555287e-07	0.379495	0.773	0.651	0.0287044	6	Hsd17b10
Mroh1.2	8.91360977466663e-07	0.290288	0.368	0.196	0.0287776	6	Mroh1
Bccip.2	9.04862298259578e-07	0.347948	0.644	0.508	0.0292135	6	Bccip
Tcerg1.3	9.21673957081956e-07	0.392987	0.926	0.839	0.0297562	6	Tcerg1
Aco2.3	9.30843942038461e-07	0.359603	0.804	0.639	0.0300523	6	Aco2
Crabp2.4	9.34432417598319e-07	0.53783	0.742	0.548	0.0301682	6	Crabp2
Kctd3.4	9.38730039022299e-07	-0.383314	0.276	0.47	0.0303069	6	Kctd3
Wfdc3.3	9.46725333862829e-07	-0.199974	0.006	0.107	0.030565	6	Wfdc3
Cmbl	9.58197010421978e-07	0.166537	0.129	0.029	0.0309354	6	Cmbl
Shisa2.4	9.64969453488783e-07	-0.34294	0.08	0.238	0.031154	6	Shisa2
Tmem189.5	9.64978843318039e-07	0.328233	0.613	0.411	0.0311543	6	Tmem189
Strn.4	9.78531874768751e-07	-0.36163	0.239	0.435	0.0315919	6	Strn
Flnc.4	9.928254772834e-07	0.330475	0.239	0.092	0.0320534	6	Flnc
Atp1b3.3	9.95684079737427e-07	0.362265	0.957	0.903	0.0321457	6	Atp1b3
Epha1.2	1.00008594025325e-06	-0.235954	0.049	0.189	0.0322878	6	Epha1
Nkd2.4	1.00530055900175e-06	-0.586924	0.27	0.458	0.0324561	6	Nkd2
Cluh.1	1.01511050509017e-06	0.226287	0.454	0.257	0.0327728	6	Cluh
Pdgfa.5	1.01827029797605e-06	0.357219	0.945	0.806	0.0328749	6	Pdgfa
Atp5l.4	1.023826024291e-06	0.324818	0.988	0.967	0.0330542	6	Atp5l
Ptch1.2	1.02912947572583e-06	0.415454	0.485	0.321	0.0332254	6	Ptch1
Zfp382.1	1.03814852784295e-06	0.188211	0.172	0.058	0.0335166	6	Zfp382
Slirp.2	1.07501089637495e-06	0.349497	0.718	0.618	0.0347067	6	Slirp
Cyth4.4	1.081482256128e-06	0.266451	0.233	0.088	0.0349157	6	Cyth4
Ccdc34.3	1.09133267175898e-06	0.469319	0.761	0.62	0.0352337	6	Ccdc34
Micu1.4	1.11019449687326e-06	0.319168	0.491	0.298	0.0358426	6	Micu1
Tollip.2	1.12177592222308e-06	0.368834	0.675	0.538	0.0362165	6	Tollip
Ergic3.5	1.14128233880165e-06	0.343183	0.822	0.784	0.0368463	6	Ergic3
Rplp2.5	1.1504952455816e-06	0.331452	0.994	0.997	0.0371437	6	Rplp2
Rab4b.2	1.15556513444032e-06	0.312738	0.472	0.286	0.0373074	6	Rab4b
Gm43581	1.15877760411368e-06	0.20633	0.172	0.052	0.0374111	6	Gm43581
Hypk.3	1.16115183434318e-06	0.34336	0.791	0.634	0.0374878	6	Hypk
Ubn2.4	1.22549699505101e-06	0.387248	0.865	0.79	0.0395652	6	Ubn2
Sardh	1.23460819691243e-06	0.187318	0.196	0.066	0.0398593	6	Sardh
Rpl24.4	1.2460550025134e-06	0.338773	1	0.999	0.0402289	6	Rpl24
Atp10a.6	1.25051112218682e-06	-0.280135	0.049	0.192	0.0403728	6	Atp10a
Egln1.6	1.25241125841923e-06	0.357231	0.773	0.574	0.0404341	6	Egln1
Ick.2	1.25303527942043e-06	0.261093	0.239	0.118	0.0404542	6	Ick
Sdc3.2	1.29806180515893e-06	0.269378	0.356	0.176	0.0419079	6	Sdc3
Gpsm1.3	1.3153684568207e-06	0.28428	0.356	0.177	0.0424667	6	Gpsm1
Ifnar2.5	1.32565082331793e-06	0.400771	0.693	0.539	0.0427986	6	Ifnar2
Traf5.1	1.35272438252207e-06	0.214436	0.19	0.062	0.0436727	6	Traf5
Ep300.6	1.36242727648166e-06	0.201384	0.877	0.699	0.043986	6	Ep300
Grpel1.4	1.38594053094057e-06	0.33956	0.926	0.882	0.0447451	6	Grpel1
Tspan33.6	1.39236406888026e-06	-0.343182	0.031	0.156	0.0449525	6	Tspan33
Tmsb10.4	1.39913154576996e-06	0.414472	0.994	0.994	0.045171	6	Tmsb10
G3bp1.4	1.43337043633863e-06	0.361023	0.957	0.891	0.0462764	6	G3bp1
Nop9.4	1.45190269589367e-06	0.285366	0.442	0.252	0.0468747	6	Nop9
Trp63.5	1.45242327721369e-06	-0.350453	0.018	0.131	0.0468915	6	Trp63
Capza2.5	1.45841971583247e-06	0.326924	0.988	0.939	0.0470851	6	Capza2
Col11a2.1	1.46770605265603e-06	0.37234	0.172	0.058	0.0473849	6	Col11a2
2610307P16Rik.1	1.4869409845093e-06	-0.277748	0.086	0.248	0.0480059	6	2610307P16Rik
Htra1.4	1.49338736664935e-06	0.637326	0.497	0.306	0.048214	6	Htra1
Mrps25.2	1.49492396064482e-06	0.347018	0.699	0.536	0.0482636	6	Mrps25
Tgfbi.5	1.4973302451734e-06	0.573284	0.448	0.256	0.0483413	6	Tgfbi
Ankrd12.3	1.50190142023931e-06	0.509079	0.687	0.486	0.0484889	6	Ankrd12
Lratd2.3	1.50983328034392e-06	-0.292255	0.074	0.217	0.048745	6	Lratd2
Atp6v0a4.4	1.54355756390264e-06	-0.26348	0.012	0.12	0.0498338	6	Atp6v0a4
Jcad.3	1.54362685182028e-06	0.325562	0.38	0.207	0.049836	6	Jcad
Rsrp1.2	1.55334249870536e-06	0.448357	0.957	0.875	0.0501497	6	Rsrp1
Asxl1.5	1.56661608979625e-06	0.329187	0.699	0.504	0.0505782	6	Asxl1
Pyroxd1.5	1.5878054410627e-06	-0.519424	0.196	0.375	0.0512623	6	Pyroxd1
Srsf7.5	1.59515747239775e-06	0.430343	0.982	0.941	0.0514997	6	Srsf7
Exosc4.3	1.60787670375199e-06	0.341869	0.448	0.29	0.0519103	6	Exosc4
Flrt3.5	1.65809369709739e-06	-1.22506	0.313	0.479	0.0535316	6	Flrt3
Dimt1.6	1.66746471092157e-06	0.347218	0.564	0.383	0.0538341	6	Dimt1
Plekho1.5	1.72763093318387e-06	0.210504	0.264	0.112	0.0557766	6	Plekho1
Ern1.5	1.78859363445369e-06	0.285333	0.38	0.199	0.0577447	6	Ern1
Esrp2.2	1.86779978309704e-06	-0.211202	0.031	0.155	0.0603019	6	Esrp2
Ndufb2.2	1.8733946070824e-06	0.354607	0.865	0.733	0.0604825	6	Ndufb2
H2-K1.3	1.9031133694575e-06	0.42458	0.994	0.995	0.061442	6	H2-K1
Atp1a2.6	1.90574699583482e-06	-0.668948	0.043	0.171	0.061527	6	Atp1a2
Cidea.2	1.90809446250409e-06	-0.202004	0.006	0.103	0.0616028	6	Cidea
Sec23a.3	1.91917415435915e-06	0.317696	0.393	0.218	0.0619605	6	Sec23a
Atp5k.6	1.9245314693556e-06	0.312313	0.994	0.941	0.0621335	6	Atp5k
Tvp23b.2	1.94244166676981e-06	0.26098	0.429	0.333	0.0627117	6	Tvp23b
Jpt1.4	1.94972725745061e-06	0.426375	0.914	0.798	0.0629469	6	Jpt1
Ddx60.4	1.95345285168835e-06	0.470161	0.405	0.225	0.0630672	6	Ddx60
Vav3.1	1.95480863396867e-06	-0.302993	0.074	0.222	0.063111	6	Vav3
Agfg1.5	1.9548805390165e-06	-0.450129	0.675	0.808	0.0631133	6	Agfg1
Lsmem1.3	1.99066997547124e-06	0.324759	0.27	0.115	0.0642688	6	Lsmem1
Slfn9.2	2.0280743397625e-06	0.550246	0.748	0.587	0.0654764	6	Slfn9
Kdm7a.4	2.03012845431983e-06	0.490366	0.693	0.547	0.0655427	6	Kdm7a
Whrn.3	2.03898484325483e-06	0.291954	0.374	0.194	0.0658286	6	Whrn
Gtpbp1.4	2.05769061672762e-06	0.307642	0.497	0.31	0.0664325	6	Gtpbp1
Usp6nl.3	2.07872285309907e-06	-0.427635	0.466	0.62	0.0671116	6	Usp6nl
Dse.5	2.09409024194607e-06	0.300886	0.374	0.195	0.0676077	6	Dse
Cep76.1	2.12805547914318e-06	0.282867	0.387	0.209	0.0687043	6	Cep76
Rbm43.1	2.1669769091345e-06	0.356635	0.38	0.249	0.0699609	6	Rbm43
Rasl11b.1	2.1961409150472e-06	0.276004	0.19	0.069	0.0709024	6	Rasl11b
Pde6d.4	2.20719310026968e-06	0.322453	0.466	0.284	0.0712592	6	Pde6d
Brd1.5	2.20939277823621e-06	0.377032	0.92	0.889	0.0713302	6	Brd1
Spp1.6	2.21547681317379e-06	0.465901	1	0.935	0.0715267	6	Spp1
Stam.3	2.2161630979791e-06	0.371224	0.693	0.518	0.0715488	6	Stam
Igfbp3.4	2.23368179977248e-06	-1.12705	0.08	0.231	0.0721144	6	Igfbp3
Prxl2b	2.24881341606065e-06	0.216419	0.184	0.071	0.0726029	6	Prxl2b
Pole3.2	2.26351380836683e-06	0.349291	0.81	0.706	0.0730775	6	Pole3
Csnk1d.4	2.27083149477417e-06	0.32013	0.89	0.85	0.0733138	6	Csnk1d
Ppwd1.6	2.28129926953899e-06	0.403621	0.736	0.582	0.0736517	6	Ppwd1
Stard7.2	2.28148268126646e-06	0.298186	0.411	0.254	0.0736577	6	Stard7
Clpb.5	2.28388833304851e-06	0.293873	0.479	0.285	0.0737353	6	Clpb
Prdm2.3	2.29088129331925e-06	0.368674	0.773	0.667	0.0739611	6	Prdm2
Myg1.4	2.29745131614792e-06	0.32521	0.571	0.381	0.0741732	6	Myg1
2810001G20Rik	2.30900058198928e-06	0.201797	0.184	0.064	0.0745461	6	2810001G20Rik
Rpa1.2	2.31053823262677e-06	0.325388	0.491	0.305	0.0745957	6	Rpa1
1810030O07Rik.5	2.3311950383161e-06	0.319569	0.509	0.329	0.0752626	6	1810030O07Rik
Gm19705	2.35530878772326e-06	0.183927	0.129	0.038	0.0760411	6	Gm19705
Nfix.6	2.37206153462083e-06	-0.625521	0.669	0.767	0.076582	6	Nfix
Khdrbs3.6	2.38344688963271e-06	-0.427662	0.27	0.465	0.0769496	6	Khdrbs3
Nat10.2	2.43784096885226e-06	0.253528	0.294	0.137	0.0787057	6	Nat10
Rab1a.3	2.45016022582408e-06	0.323176	0.951	0.879	0.0791034	6	Rab1a
D7Ertd443e.1	2.45791723466847e-06	-0.18294	0.006	0.101	0.0793539	6	D7Ertd443e
Ucp2.4	2.48242094779019e-06	0.430217	0.871	0.793	0.080145	6	Ucp2
Fam107b.6	2.48495163212872e-06	-0.160529	0.902	0.769	0.0802267	6	Fam107b
Ola1.5	2.498407209174e-06	0.384697	0.626	0.498	0.0806611	6	Ola1
Foxn3.3	2.52253911001033e-06	-0.478525	0.356	0.528	0.0814402	6	Foxn3
Puf60.6	2.54013157682081e-06	0.341185	0.89	0.767	0.0820081	6	Puf60
Map1a	2.55669761563171e-06	0.181676	0.129	0.031	0.082543	6	Map1a
Tns4.4	2.5588695126806e-06	-0.32323	0.037	0.164	0.0826131	6	Tns4
Hspe1.5	2.56126998106281e-06	0.467096	0.988	0.935	0.0826906	6	Hspe1
Klf5.4	2.59261527985444e-06	-0.664259	0.853	0.906	0.0837026	6	Klf5
Stk38l.5	2.59440419595659e-06	-0.49759	0.258	0.441	0.0837603	6	Stk38l
Zcchc4.2	2.60535560663401e-06	0.242925	0.264	0.119	0.0841139	6	Zcchc4
Zmynd8.4	2.64476790404935e-06	0.34034	0.491	0.317	0.0853863	6	Zmynd8
Wwc1.3	2.67295254654413e-06	-0.321383	0.27	0.472	0.0862963	6	Wwc1
Tpst1.4	2.69123513863504e-06	0.318194	0.429	0.25	0.0868865	6	Tpst1
Cox17.6	2.70727645568607e-06	0.340225	0.963	0.881	0.0874044	6	Cox17
Col4a6.4	2.711127473335e-06	-0.340913	0.104	0.26	0.0875288	6	Col4a6
Clcn5.2	2.71769279061803e-06	0.268664	0.313	0.149	0.0877407	6	Clcn5
Rasgef1a.1	2.74895846492517e-06	0.219524	0.178	0.06	0.0887501	6	Rasgef1a
Fdxr	2.75136430648134e-06	0.178642	0.19	0.065	0.0888278	6	Fdxr
Etf1.4	2.7687273866631e-06	0.342425	0.951	0.925	0.0893884	6	Etf1
Wwp2.4	2.79050646633649e-06	-0.571175	0.503	0.672	0.0900915	6	Wwp2
Sqstm1.5	2.80435206005213e-06	0.416217	0.975	0.918	0.0905385	6	Sqstm1
E2f8.4	2.80708900334293e-06	0.430159	0.472	0.368	0.0906269	6	E2f8
Pop1	2.81488796495956e-06	0.191468	0.209	0.076	0.0908787	6	Pop1
Usp31.3	2.8192604914054e-06	0.304096	0.368	0.243	0.0910198	6	Usp31
Scamp3.3	2.83691043279772e-06	0.295201	0.515	0.327	0.0915897	6	Scamp3
Cdo1.5	2.93190554925893e-06	0.193525	0.393	0.213	0.0946566	6	Cdo1
Cct3.2	2.93352041608147e-06	0.338637	0.951	0.874	0.0947087	6	Cct3
Larp4.6	2.95849390335877e-06	0.360888	0.939	0.846	0.095515	6	Larp4
Anxa1.5	2.98974750257264e-06	-0.720969	0.951	0.963	0.096524	6	Anxa1
Eea1.3	3.03704316462335e-06	0.372343	0.791	0.617	0.0980509	6	Eea1
Ecd.4	3.04467958854046e-06	0.330139	0.552	0.419	0.0982975	6	Ecd
Plekha5.4	3.05243017299033e-06	-0.502826	0.11	0.269	0.0985477	6	Plekha5
Atp6v1b1.5	3.07752915272001e-06	-0.218606	0.018	0.127	0.099358	6	Atp6v1b1
Smyd2.2	3.10065718756169e-06	0.295042	0.479	0.286	0.100105	6	Smyd2
Tmem40.4	3.12117552752033e-06	-0.344388	0.104	0.262	0.100767	6	Tmem40
Gstp1.2	3.15029541165655e-06	0.281373	0.35	0.186	0.101707	6	Gstp1
Hacd1.1	3.15674355960253e-06	0.200067	0.141	0.038	0.101915	6	Hacd1
Stx2.4	3.16769284074775e-06	0.306853	0.491	0.298	0.102269	6	Stx2
Peg3.2	3.19115610753593e-06	0.556902	0.313	0.195	0.103026	6	Peg3
Pcyt1b.3	3.27399130083211e-06	-0.304207	0.074	0.222	0.105701	6	Pcyt1b
Zfp667	3.29769227471707e-06	0.21226	0.178	0.069	0.106466	6	Zfp667
Slc20a1.5	3.30880134103488e-06	0.489356	0.951	0.906	0.106825	6	Slc20a1
Ddr1.3	3.32104742489709e-06	-0.357499	0.282	0.444	0.10722	6	Ddr1
Trafd1.3	3.34325102059357e-06	0.348553	0.644	0.468	0.107937	6	Trafd1
Ociad1.4	3.39526222266697e-06	0.331085	0.816	0.685	0.109616	6	Ociad1
Gbe1.3	3.40362187120928e-06	0.316669	0.344	0.178	0.109886	6	Gbe1
Kcnq1ot1.5	3.42532985065492e-06	0.589895	0.724	0.539	0.110587	6	Kcnq1ot1
Cip2a.4	3.42842786860991e-06	0.421153	0.65	0.478	0.110687	6	Cip2a
Mrpl34.3	3.44529265962353e-06	0.356309	0.571	0.423	0.111231	6	Mrpl34
Plpp5.2	3.46641047147023e-06	0.304248	0.442	0.275	0.111913	6	Plpp5
Mettl6.4	3.47043789161902e-06	0.33867	0.73	0.562	0.112043	6	Mettl6
Copb1.5	3.47403448127999e-06	0.360048	0.755	0.683	0.112159	6	Copb1
Naaa	3.49765687590447e-06	0.227761	0.178	0.081	0.112922	6	Naaa
Pstpip1	3.50280096043347e-06	0.182294	0.184	0.062	0.113088	6	Pstpip1
Lmtk3	3.53157585331661e-06	0.144386	0.135	0.035	0.114017	6	Lmtk3
Dpm1.6	3.58014037782528e-06	0.324077	0.877	0.731	0.115585	6	Dpm1
Mrps7.4	3.58432946161369e-06	0.328815	0.755	0.6	0.11572	6	Mrps7
Ndufa1.6	3.67088071309927e-06	0.371696	0.859	0.769	0.118514	6	Ndufa1
Rpl14.3	3.68192347475093e-06	0.343178	1	0.992	0.118871	6	Rpl14
Rnf31.4	3.71325662305863e-06	0.267891	0.313	0.227	0.119882	6	Rnf31
Mrpl27.3	3.71328031868167e-06	0.313197	0.601	0.42	0.119883	6	Mrpl27
2900026A02Rik.5	3.73751465722901e-06	-0.0796648	0.479	0.651	0.120666	6	2900026A02Rik
Parp10.3	3.74694618958621e-06	0.260351	0.362	0.191	0.12097	6	Parp10
Cox14.4	3.76562067768368e-06	0.323308	0.84	0.696	0.121573	6	Cox14
Cdc37.3	3.79990664719221e-06	0.32758	0.914	0.887	0.12268	6	Cdc37
Pltp.4	3.8178644814767e-06	0.379321	0.227	0.109	0.12326	6	Pltp
Nup210.6	3.82773054810163e-06	-0.19261	0.018	0.127	0.123578	6	Nup210
Ar.5	3.87845017918353e-06	-0.159099	0.025	0.119	0.125216	6	Ar
Tmsb4x.6	3.89285329687285e-06	-1.23552	0.92	0.941	0.125681	6	Tmsb4x
Lrwd1.5	3.92032089692623e-06	0.224275	0.325	0.24	0.126568	6	Lrwd1
Ace.4	3.93279407078485e-06	-0.331193	0.104	0.267	0.12697	6	Ace
Cd81.5	3.9687593982422e-06	0.395189	0.92	0.913	0.128131	6	Cd81
Ndufa3.3	3.97670121875373e-06	0.334972	0.779	0.626	0.128388	6	Ndufa3
Nfil3.4	4.01176095025618e-06	0.376455	0.663	0.47	0.12952	6	Nfil3
Phf14.3	4.03728692167349e-06	-0.438527	0.497	0.641	0.130344	6	Phf14
Eef2.5	4.04554356092665e-06	0.395037	0.975	0.971	0.13061	6	Eef2
Manf.4	4.06374459847559e-06	0.427846	0.957	0.9	0.131198	6	Manf
Enc1.4	4.09449125388954e-06	0.463747	0.552	0.377	0.132191	6	Enc1
Cnot4.3	4.11097047977787e-06	0.32132	0.877	0.742	0.132723	6	Cnot4
Srsf2.5	4.11920701778375e-06	0.346953	0.994	0.959	0.132989	6	Srsf2
Dusp10.4	4.18272555551901e-06	0.411649	0.681	0.485	0.135039	6	Dusp10
Loxl1.1	4.18851685122381e-06	0.181563	0.123	0.03	0.135226	6	Loxl1
Lsm7.2	4.20419913362519e-06	0.310888	0.706	0.527	0.135733	6	Lsm7
Leng1.5	4.20765575315893e-06	0.317942	0.454	0.278	0.135844	6	Leng1
Mrto4.4	4.29177369294526e-06	0.362542	0.73	0.61	0.13856	6	Mrto4
Ppargc1b	4.30900506440763e-06	0.165839	0.129	0.033	0.139116	6	Ppargc1b
Aida.3	4.31900386418336e-06	0.35468	0.644	0.526	0.139439	6	Aida
Fkbp10.1	4.35287561277549e-06	0.141024	0.178	0.062	0.140533	6	Fkbp10
Caprin1.4	4.37410628588524e-06	0.360103	0.914	0.852	0.141218	6	Caprin1
Slc16a2.2	4.39403970271477e-06	-0.317724	0.153	0.324	0.141862	6	Slc16a2
Lipa.3	4.400896347874e-06	0.238752	0.282	0.128	0.142083	6	Lipa
Phyh.4	4.45730298123601e-06	0.188175	0.294	0.141	0.143904	6	Phyh
Kif21b	4.51617690783602e-06	0.160181	0.172	0.056	0.145805	6	Kif21b
Gpr160.2	4.51776728133756e-06	-0.20651	0.037	0.163	0.145856	6	Gpr160
Ccno	4.56847469612688e-06	0.302596	0.184	0.066	0.147493	6	Ccno
Rapgef5.3	4.62778365055764e-06	-0.235755	0.049	0.181	0.149408	6	Rapgef5
Rexo2.4	4.64293405510643e-06	0.328323	0.632	0.435	0.149897	6	Rexo2
Iqsec1.4	4.68978174689936e-06	0.32243	0.779	0.594	0.15141	6	Iqsec1
Aimp2.4	4.73233615989796e-06	0.329655	0.589	0.428	0.152783	6	Aimp2
Foxd1.1	4.74202713857128e-06	0.379212	0.19	0.075	0.153096	6	Foxd1
Eya2.1	4.75118218931956e-06	-0.172799	0.012	0.112	0.153392	6	Eya2
Magi1.3	4.78106411533365e-06	-0.328994	0.221	0.404	0.154357	6	Magi1
Plekha2.4	4.83258668376755e-06	-0.286763	0.166	0.346	0.15602	6	Plekha2
Mknk2.5	4.84572815594563e-06	0.350505	0.834	0.672	0.156444	6	Mknk2
Nampt.4	4.87658875285936e-06	0.384123	0.712	0.551	0.157441	6	Nampt
Thra.4	4.90226052200498e-06	0.249378	0.399	0.218	0.158269	6	Thra
Lrba.3	4.91065319002539e-06	-0.363295	0.215	0.369	0.15854	6	Lrba
Rab27b.4	4.91936717940678e-06	-0.399471	0.202	0.375	0.158822	6	Rab27b
Grpel2.4	4.93534495038048e-06	-0.560729	0.534	0.667	0.159338	6	Grpel2
Nrip1.3	4.93654389520542e-06	-0.572971	0.865	0.938	0.159376	6	Nrip1
Ddx50.5	4.96217053391751e-06	0.323273	0.871	0.738	0.160204	6	Ddx50
Lmcd1.3	4.99106824347822e-06	0.406042	0.319	0.157	0.161137	6	Lmcd1
Stat1.4	4.99580229917168e-06	0.521139	0.485	0.314	0.161289	6	Stat1
Rtf1.6	5.03260164381177e-06	0.343663	0.951	0.882	0.162478	6	Rtf1
Dab2.6	5.07277187342178e-06	0.224881	0.325	0.163	0.163774	6	Dab2
Iigp1.1	5.07425774627977e-06	0.342549	0.166	0.054	0.163822	6	Iigp1
Phc2.6	5.09062912574792e-06	-0.456954	0.632	0.75	0.164351	6	Phc2
Cox19.2	5.21066497797959e-06	0.290193	0.515	0.347	0.168226	6	Cox19
Gpr153.1	5.26683885191559e-06	0.299911	0.417	0.266	0.17004	6	Gpr153
Fbxo7.2	5.27155376550599e-06	0.28903	0.344	0.19	0.170192	6	Fbxo7
Csrnp1.3	5.27326923544768e-06	0.414698	0.945	0.882	0.170247	6	Csrnp1
Midn.3	5.34603978401224e-06	0.420562	0.908	0.807	0.172597	6	Midn
Hivep2.4	5.36146513744376e-06	0.390226	0.859	0.759	0.173095	6	Hivep2
Zfp706.6	5.42084971961764e-06	0.326974	0.957	0.91	0.175012	6	Zfp706
Mbd3.2	5.44402669813136e-06	0.342524	0.748	0.64	0.17576	6	Mbd3
Arl4d	5.44506554602528e-06	0.262692	0.178	0.069	0.175794	6	Arl4d
Cmtm6.3	5.60684509469608e-06	-0.348793	0.276	0.44	0.181017	6	Cmtm6
Tuft1.2	5.62403881989072e-06	-0.370268	0.233	0.406	0.181572	6	Tuft1
Micos13.2	5.64365600021143e-06	0.32767	0.828	0.708	0.182205	6	Micos13
Cyc1.5	5.77381359673208e-06	0.343427	0.73	0.687	0.186408	6	Cyc1
Tmem106c.1	5.8480160006437e-06	0.257634	0.331	0.174	0.188803	6	Tmem106c
Zdhhc3.2	5.8760530014816e-06	0.299956	0.626	0.432	0.189708	6	Zdhhc3
D8Ertd738e.5	5.89675293951451e-06	0.32083	0.933	0.923	0.190377	6	D8Ertd738e
Dipk1b	5.97535181343175e-06	0.208486	0.184	0.077	0.192914	6	Dipk1b
Plekha7.2	6.03811683663074e-06	-0.332728	0.19	0.373	0.194941	6	Plekha7
Gjb2.3	6.09163527842657e-06	-0.652945	0.018	0.124	0.196668	6	Gjb2
Tmem97.3	6.09329299699796e-06	0.268332	0.356	0.188	0.196722	6	Tmem97
Bend5.3	6.09526936585952e-06	-0.392461	0.172	0.337	0.196786	6	Bend5
Emsy.5	6.15360576448551e-06	0.345939	0.742	0.568	0.198669	6	Emsy
Gabbr1.4	6.17419304432792e-06	-0.172799	0.012	0.111	0.199334	6	Gabbr1
Smarcd1.2	6.19637321323052e-06	0.321452	0.509	0.354	0.20005	6	Smarcd1
Eif4a1.6	6.20340026053249e-06	0.315024	1	0.991	0.200277	6	Eif4a1
Cycs.2	6.25675850642818e-06	0.359959	0.975	0.941	0.201999	6	Cycs
Tspan14.3	6.30402590028421e-06	-0.324396	0.233	0.378	0.203525	6	Tspan14
Mxra7.6	6.33152706009601e-06	0.258202	0.491	0.299	0.204413	6	Mxra7
Tsc1.5	6.34384247846644e-06	0.326213	0.54	0.378	0.204811	6	Tsc1
Impdh1.1	6.37996771843237e-06	0.251812	0.368	0.197	0.205977	6	Impdh1
Mgarp	6.39661729400256e-06	0.144211	0.117	0.027	0.206515	6	Mgarp
Ermp1.6	6.40229496696393e-06	-0.418426	0.135	0.297	0.206698	6	Ermp1
Atg101.6	6.48777150861651e-06	0.283606	0.81	0.63	0.209458	6	Atg101
Ascc3.2	6.51507414962007e-06	0.353998	0.847	0.714	0.210339	6	Ascc3
Ccdc137.2	6.54001635920734e-06	0.2938	0.35	0.234	0.211144	6	Ccdc137
Gjc1.3	6.5550476490933e-06	0.278886	0.301	0.147	0.21163	6	Gjc1
Txndc15.2	6.61012537975357e-06	0.291863	0.546	0.359	0.213408	6	Txndc15
Csgalnact2.3	6.61320101517779e-06	0.308701	0.521	0.336	0.213507	6	Csgalnact2
Pitpna.5	6.63340924580293e-06	0.330542	0.822	0.754	0.21416	6	Pitpna
Stam2.4	6.65268653643941e-06	0.311748	0.656	0.562	0.214782	6	Stam2
Ppm1b.3	6.77001590480288e-06	-0.34818	0.54	0.702	0.21857	6	Ppm1b
Rmnd5b.3	6.81414855161517e-06	-0.267082	0.135	0.304	0.219995	6	Rmnd5b
Arhgef28.3	6.84045832833916e-06	-0.236828	0.061	0.2	0.220844	6	Arhgef28
Bc1.4	6.9056754468967e-06	0.583281	0.215	0.103	0.22295	6	Bc1
Ndufc1.3	6.98057424588277e-06	0.331509	0.92	0.799	0.225368	6	Ndufc1
Hspd1.4	7.04817027059499e-06	0.434244	0.975	0.939	0.22755	6	Hspd1
Lcn2.6	7.0487271049658e-06	-0.767596	0.785	0.901	0.227568	6	Lcn2
Bri3bp.3	7.12108382425266e-06	0.343194	0.626	0.505	0.229904	6	Bri3bp
Pbrm1.4	7.17703482382046e-06	-0.514505	0.804	0.84	0.231711	6	Pbrm1
Fdx2.3	7.19764209654432e-06	0.287462	0.632	0.438	0.232376	6	Fdx2
Cyp1b1.5	7.21610242999277e-06	-0.895779	0.196	0.366	0.232972	6	Cyp1b1
Cfap36.3	7.25187933091508e-06	0.326231	0.552	0.372	0.234127	6	Cfap36
Bok.4	7.32599125006461e-06	0.373734	0.411	0.242	0.23652	6	Bok
Rpl15.4	7.32797089809441e-06	0.353855	1	0.998	0.236584	6	Rpl15
Hars.4	7.3772006453246e-06	0.311314	0.681	0.577	0.238173	6	Hars
Trappc1.2	7.42050871488677e-06	0.277489	0.405	0.275	0.239571	6	Trappc1
Alcam.6	7.55192077711879e-06	-0.505488	0.485	0.668	0.243814	6	Alcam
Ethe1.3	7.58002002483404e-06	0.298644	0.515	0.347	0.244721	6	Ethe1
Plpp6.2	7.58374050838837e-06	-0.152766	0.012	0.11	0.244841	6	Plpp6
Dbp.1	7.61630274752051e-06	0.271787	0.202	0.092	0.245892	6	Dbp
H2-Q6.6	7.65547001863735e-06	0.412089	0.546	0.364	0.247157	6	H2-Q6
Cdc42ep5.1	7.69722186913704e-06	0.202151	0.19	0.068	0.248505	6	Cdc42ep5
Gramd3.3	7.70843819277262e-06	0.294262	0.387	0.213	0.248867	6	Gramd3
Lama4.6	7.88367573719006e-06	0.306276	0.252	0.116	0.254524	6	Lama4
Prss8.1	7.89481568742673e-06	-0.167989	0.012	0.109	0.254884	6	Prss8
Ppfibp2.4	8.08716351436527e-06	-0.264653	0.031	0.143	0.261094	6	Ppfibp2
Bnip3.5	8.12424704177408e-06	0.596058	0.472	0.32	0.262291	6	Bnip3
Eif1ax.5	8.19999232225009e-06	0.243159	0.994	0.924	0.264737	6	Eif1ax
Derl2.2	8.24462679448775e-06	0.278504	0.46	0.343	0.266178	6	Derl2
Mosmo.2	8.25008488882064e-06	0.322294	0.571	0.44	0.266354	6	Mosmo
Sh3d19.6	8.32178603909197e-06	-0.327664	0.166	0.325	0.268669	6	Sh3d19
Mapre1.5	8.32923279871349e-06	0.291151	0.994	0.934	0.268909	6	Mapre1
Polb.3	8.43247826791715e-06	-0.376566	0.429	0.6	0.272243	6	Polb
Sdcbp.5	8.46354207374064e-06	-0.398265	0.914	0.921	0.273245	6	Sdcbp
Ero1l.5	8.48455875327983e-06	0.615498	0.791	0.752	0.273924	6	Ero1l
Timm23.4	8.49929144329212e-06	0.326906	0.908	0.828	0.2744	6	Timm23
Plpbp.4	8.52733534388265e-06	0.337842	0.767	0.646	0.275305	6	Plpbp
Csf1.4	8.66865693569624e-06	0.561704	0.485	0.304	0.279868	6	Csf1
Dennd2a	8.68791082909402e-06	0.180162	0.141	0.043	0.280489	6	Dennd2a
Fam49b.5	8.74750343432994e-06	0.349197	0.767	0.615	0.282413	6	Fam49b
Tomm40.4	8.78232065452476e-06	0.350444	0.742	0.617	0.283537	6	Tomm40
Zmat5.3	8.79437136002146e-06	0.23141	0.288	0.155	0.283926	6	Zmat5
Tor1a.5	8.83992315972992e-06	0.309515	0.589	0.464	0.285397	6	Tor1a
Mydgf.4	8.87940688437541e-06	0.331192	0.834	0.719	0.286672	6	Mydgf
Ifi203.4	8.94535183169882e-06	-0.318136	0.117	0.275	0.288801	6	Ifi203
Exosc2.3	8.95136645795144e-06	0.299374	0.491	0.348	0.288995	6	Exosc2
Cltc.6	8.95888190833563e-06	0.337214	0.896	0.838	0.289238	6	Cltc
Atxn2l.4	8.9933134944833e-06	0.265749	0.877	0.725	0.290349	6	Atxn2l
Mtap.3	9.02159328400565e-06	0.350292	0.528	0.346	0.291262	6	Mtap
Slc25a3.5	9.06907936415687e-06	0.314294	0.994	0.977	0.292795	6	Slc25a3
Rps27a.4	9.13791410064257e-06	0.310761	0.994	0.999	0.295018	6	Rps27a
Tlr3.4	9.18259685803774e-06	-0.33145	0.104	0.253	0.29646	6	Tlr3
Mdh2.5	9.2231746464618e-06	0.326374	0.939	0.867	0.29777	6	Mdh2
Sec24d.6	9.29891658327671e-06	0.268433	0.356	0.189	0.300216	6	Sec24d
Smim4.2	9.38552771710283e-06	0.233717	0.288	0.166	0.303012	6	Smim4
Cnot6l.5	9.42012076537052e-06	-0.422336	0.687	0.774	0.304129	6	Cnot6l
Plekho2.3	9.43292153221224e-06	0.271172	0.313	0.175	0.304542	6	Plekho2
Dctpp1.3	9.54840762358003e-06	0.370944	0.687	0.62	0.30827	6	Dctpp1
Utp23.5	9.65326716950531e-06	0.269262	0.589	0.395	0.311656	6	Utp23
Myo1b.2	9.67395356517272e-06	-0.42548	0.436	0.571	0.312324	6	Myo1b
Bcr.3	9.69229104841691e-06	-0.373013	0.313	0.489	0.312916	6	Bcr
Stk35.5	9.71375571792907e-06	0.305314	0.491	0.314	0.313609	6	Stk35
Pfn1.5	9.85245466250598e-06	0.356448	0.982	0.966	0.318086	6	Pfn1
Spcs2.3	9.94280199474e-06	0.308946	0.828	0.803	0.321003	6	Spcs2
2010300C02Rik.3	1.01064207187423e-05	-0.187895	0.018	0.12	0.326286	6	2010300C02Rik
Lgmn.3	1.011414766472e-05	0.325398	0.589	0.413	0.326535	6	Lgmn
Nes.4	1.04135646453698e-05	0.424571	0.883	0.754	0.336202	6	Nes
Tchh.5	1.04323950085211e-05	-0.459679	0.092	0.231	0.33681	6	Tchh
Prep.3	1.04433602426789e-05	0.245218	0.423	0.244	0.337164	6	Prep
Ndufb4.4	1.04747329763733e-05	0.325561	0.853	0.725	0.338177	6	Ndufb4
Caml.5	1.04909033878898e-05	0.316259	0.644	0.54	0.338699	6	Caml
Bola1.4	1.04931677194134e-05	0.32867	0.509	0.336	0.338772	6	Bola1
Unc50.3	1.0507206729617e-05	0.310423	0.552	0.422	0.339225	6	Unc50
Desi1.3	1.08272057648536e-05	0.317714	0.577	0.411	0.349556	6	Desi1
Mex3c.2	1.09236574250852e-05	0.33847	0.804	0.761	0.35267	6	Mex3c
Lipe.2	1.10725014517332e-05	-0.17923	0.018	0.122	0.357476	6	Lipe
Znrf2.6	1.11780085086304e-05	-0.692252	0.558	0.643	0.360882	6	Znrf2
Zc3hav1l	1.12191150381163e-05	0.18997	0.16	0.085	0.362209	6	Zc3hav1l
Ino80c.4	1.12277975036781e-05	0.256182	0.472	0.287	0.362489	6	Ino80c
Rps23.5	1.12866255535497e-05	0.345873	0.994	0.995	0.364389	6	Rps23
Pfkl.5	1.13051476711881e-05	0.405858	0.681	0.519	0.364987	6	Pfkl
Rpl12.5	1.13497235731679e-05	0.396109	1	0.995	0.366426	6	Rpl12
Wdhd1.3	1.13679520065101e-05	0.333226	0.515	0.34	0.367014	6	Wdhd1
Emc2.1	1.14216213158425e-05	0.259385	0.393	0.267	0.368747	6	Emc2
Prpf6.3	1.15144595981391e-05	0.286451	0.534	0.458	0.371744	6	Prpf6
Pycr2.2	1.15508253343812e-05	0.373539	0.595	0.406	0.372918	6	Pycr2
Dysf.1	1.15631066406274e-05	0.24048	0.19	0.072	0.373315	6	Dysf
Ehd2.4	1.16425568915136e-05	0.328672	0.503	0.343	0.37588	6	Ehd2
Atp8a1.3	1.17646822378328e-05	-0.28253	0.123	0.276	0.379823	6	Atp8a1
B3gnt9	1.17772062730915e-05	0.154583	0.141	0.041	0.380227	6	B3gnt9
Mrps28.4	1.17783546569473e-05	0.294474	0.675	0.492	0.380264	6	Mrps28
Rae1.4	1.18619632943187e-05	0.296251	0.62	0.448	0.382963	6	Rae1
Pycrl.3	1.1965450197334e-05	0.245059	0.325	0.181	0.386305	6	Pycrl
Cecr2.1	1.20005862318596e-05	-0.198683	0.025	0.133	0.387439	6	Cecr2
Bcam.3	1.20147602613472e-05	-0.405919	0.215	0.366	0.387897	6	Bcam
Irf2.4	1.20865169148032e-05	0.331775	0.632	0.563	0.390213	6	Irf2
Wsb1.6	1.2184512518012e-05	0.339114	0.902	0.795	0.393377	6	Wsb1
C530043A13Rik.5	1.22919302332088e-05	-0.452052	0.037	0.149	0.396845	6	C530043A13Rik
Nme7.3	1.23243730011338e-05	-0.312896	0.202	0.355	0.397892	6	Nme7
Zbed5.2	1.246941513483e-05	0.238413	0.245	0.11	0.402575	6	Zbed5
Steap3.4	1.24798392964354e-05	0.407788	0.589	0.459	0.402912	6	Steap3
Has2.4	1.24929563624045e-05	0.366398	0.301	0.147	0.403335	6	Has2
Irgm1.3	1.24932481394687e-05	0.284716	0.301	0.147	0.403345	6	Irgm1
Crim1.4	1.25265115605189e-05	0.436221	0.699	0.543	0.404418	6	Crim1
Cyp51.4	1.2553582370491e-05	0.452525	0.663	0.481	0.405292	6	Cyp51
Psma2.5	1.26016016583737e-05	0.308844	0.969	0.913	0.406843	6	Psma2
Tpgs2.1	1.26493379454705e-05	0.232654	0.313	0.158	0.408384	6	Tpgs2
0610012G03Rik.3	1.27557238164909e-05	0.24121	0.804	0.627	0.411819	6	0610012G03Rik
Hmg20b.3	1.27825910200235e-05	0.230023	0.779	0.597	0.412686	6	Hmg20b
Cd44.6	1.29501094969473e-05	0.340056	1	0.942	0.418094	6	Cd44
Ptgr1.2	1.30405067690553e-05	0.214062	0.221	0.096	0.421013	6	Ptgr1
Hsph1.3	1.31596448294308e-05	0.561525	0.822	0.744	0.424859	6	Hsph1
Sarnp.3	1.31768683425389e-05	0.276658	0.883	0.876	0.425415	6	Sarnp
Golga4.5	1.32164048650906e-05	-0.323356	0.411	0.603	0.426692	6	Golga4
Apoc1.6	1.32528358788322e-05	0.222048	0.374	0.207	0.427868	6	Apoc1
Fam53c.5	1.33253911389942e-05	0.338247	0.718	0.549	0.43021	6	Fam53c
Ndufs6.4	1.34458737734386e-05	0.354758	0.883	0.807	0.4341	6	Ndufs6
Letm2.3	1.34526269836195e-05	0.310488	0.294	0.152	0.434318	6	Letm2
Cdc34.4	1.36093078163566e-05	0.352106	0.699	0.545	0.439377	6	Cdc34
Ncl.4	1.37157019693666e-05	0.353319	1	0.998	0.442811	6	Ncl
Samm50.4	1.37947629939364e-05	0.324986	0.663	0.5	0.445364	6	Samm50
Mrpl57.5	1.38618277088514e-05	0.317151	0.81	0.663	0.447529	6	Mrpl57
Ctnnd1.4	1.39351126674089e-05	-0.372373	0.607	0.746	0.449895	6	Ctnnd1
Tsfm.2	1.39960495055973e-05	0.250552	0.35	0.196	0.451862	6	Tsfm
Ier5l.5	1.40305550909376e-05	0.357384	0.761	0.577	0.452976	6	Ier5l
Foxj2.6	1.40482843913365e-05	-0.414694	0.288	0.438	0.453549	6	Foxj2
Arl8b.4	1.41395982836662e-05	0.268558	0.896	0.755	0.456497	6	Arl8b
Steap2	1.41847866850145e-05	0.159825	0.123	0.032	0.457956	6	Steap2
Fkbp14	1.42859839067794e-05	0.173451	0.135	0.043	0.461223	6	Fkbp14
Tuba1a.5	1.43198301982523e-05	0.593186	0.767	0.647	0.462316	6	Tuba1a
Ddx5.4	1.44106920868243e-05	0.30716	1	0.999	0.465249	6	Ddx5
Ubac2.2	1.45084890107537e-05	0.267857	0.503	0.32	0.468407	6	Ubac2
Ubc.4	1.45444559513554e-05	0.380343	1	0.997	0.469568	6	Ubc
Sbspon.6	1.46647337262629e-05	-0.18917	0.012	0.104	0.473451	6	Sbspon
Sap30.4	1.47230147738685e-05	0.25826	0.601	0.41	0.475333	6	Sap30
Gemin6.2	1.475303390553e-05	0.221065	0.362	0.195	0.476302	6	Gemin6
Dctn6.3	1.4793828045049e-05	0.269352	0.521	0.346	0.477619	6	Dctn6
Rtn3.5	1.49661584522595e-05	-0.390632	0.699	0.829	0.483182	6	Rtn3
Prim1.2	1.50365184418827e-05	0.364891	0.687	0.547	0.485454	6	Prim1
Nr4a2.1	1.5067527223368e-05	0.626573	0.669	0.581	0.486455	6	Nr4a2
Cmc2.2	1.51217614089635e-05	0.386465	0.442	0.292	0.488206	6	Cmc2
Clba1.4	1.51793655683754e-05	0.384036	0.344	0.201	0.490066	6	Clba1
Cdyl2.1	1.51937005208919e-05	0.120452	0.147	0.049	0.490529	6	Cdyl2
Epc1.3	1.5220309618879e-05	0.364803	0.748	0.617	0.491388	6	Epc1
Ccdc82.3	1.52522523562844e-05	0.349314	0.62	0.496	0.492419	6	Ccdc82
Stat2.4	1.52918953693042e-05	0.230928	0.362	0.197	0.493699	6	Stat2
Rgs10.3	1.55545730474915e-05	0.317401	0.472	0.31	0.502179	6	Rgs10
Cnpy2.2	1.55589646276926e-05	0.327195	0.638	0.541	0.502321	6	Cnpy2
Acap1.4	1.56103088859087e-05	0.200722	0.331	0.176	0.503979	6	Acap1
Rab7b.1	1.56317097720838e-05	0.259935	0.282	0.156	0.50467	6	Rab7b
Sap30l.5	1.56597280977247e-05	0.316572	0.84	0.733	0.505574	6	Sap30l
Soga1.3	1.57080060993781e-05	0.247943	0.319	0.168	0.507133	6	Soga1
Hcar2.4	1.57466439844329e-05	0.217609	0.276	0.131	0.50838	6	Hcar2
Zfhx2.1	1.57501059031023e-05	-0.200014	0.031	0.142	0.508492	6	Zfhx2
Emc3.4	1.57705376430546e-05	0.316432	0.761	0.684	0.509152	6	Emc3
Orc6.5	1.58154568537634e-05	0.320884	0.871	0.731	0.510602	6	Orc6
Tnks2.5	1.59089616097089e-05	-0.393729	0.706	0.777	0.513621	6	Tnks2
Igf2bp2.6	1.59534509941175e-05	0.413262	0.387	0.227	0.515057	6	Igf2bp2
Col4a5.4	1.60128788637278e-05	-0.369383	0.172	0.319	0.516976	6	Col4a5
Ppp1cb.6	1.60281367362445e-05	-0.366649	0.92	0.902	0.517468	6	Ppp1cb
Mgll.1	1.61212380399e-05	0.197739	0.184	0.067	0.520474	6	Mgll
Gsap	1.6272021010808e-05	0.215473	0.196	0.094	0.525342	6	Gsap
Srsf1.2	1.63395803489029e-05	0.338602	0.865	0.761	0.527523	6	Srsf1
Ric8b.1	1.63831963372861e-05	0.216435	0.344	0.181	0.528931	6	Ric8b
Chrnb1.3	1.66430287791743e-05	-0.231795	0.061	0.183	0.53732	6	Chrnb1
Adamts1.5	1.70012747843361e-05	-0.121872	0.926	0.801	0.548886	6	Adamts1
1700120C14Rik	1.70094944014096e-05	0.75143	0.19	0.078	0.549152	6	1700120C14Rik
Dgkz.3	1.70138887981442e-05	-0.334751	0.221	0.385	0.549293	6	Dgkz
Prickle1.6	1.71016117202319e-05	-0.29067	0.061	0.191	0.552126	6	Prickle1
Trub2.2	1.71583683634871e-05	0.226313	0.313	0.161	0.553958	6	Trub2
Bsg.5	1.71847791611508e-05	0.411141	0.957	0.971	0.554811	6	Bsg
Cotl1.5	1.71952262298277e-05	0.114629	0.908	0.764	0.555148	6	Cotl1
Atf1.5	1.7246303725001e-05	0.310248	0.84	0.78	0.556797	6	Atf1
App.6	1.72777351346846e-05	-0.59149	0.902	0.941	0.557812	6	App
Ostf1.3	1.7364766018858e-05	0.342538	0.644	0.469	0.560621	6	Ostf1
Ubr5.5	1.7455418853037e-05	0.326468	0.822	0.687	0.563548	6	Ubr5
Itih5.4	1.75337057068681e-05	-0.317581	0.012	0.104	0.566076	6	Itih5
Ostc.4	1.78501040015582e-05	0.365742	0.791	0.694	0.576291	6	Ostc
Ripor1.3	1.79954405393862e-05	0.26289	0.319	0.184	0.580983	6	Ripor1
Als2cl.3	1.81789500987505e-05	-0.218446	0.067	0.195	0.586907	6	Als2cl
Mapkbp1.2	1.83212930518136e-05	0.21305	0.301	0.149	0.591503	6	Mapkbp1
Scd1.4	1.84202415605413e-05	0.446498	0.38	0.319	0.594697	6	Scd1
Pik3r3.1	1.85024680702117e-05	0.22975	0.245	0.11	0.597352	6	Pik3r3
Zfp612.2	1.86145148014619e-05	-0.177773	0.031	0.14	0.60097	6	Zfp612
Zfp68.4	1.88094260600081e-05	-0.309673	0.245	0.417	0.607262	6	Zfp68
Ext2.1	1.8836331553316e-05	0.312734	0.491	0.352	0.608131	6	Ext2
Prkcg.2	1.89263168862155e-05	0.221621	0.202	0.092	0.611036	6	Prkcg
Psmc5.4	1.89664097503317e-05	0.324504	0.828	0.735	0.612331	6	Psmc5
Chdh.2	1.90612525678575e-05	-0.211735	0.043	0.157	0.615393	6	Chdh
Gorab.2	1.92489409690569e-05	0.26154	0.399	0.331	0.621452	6	Gorab
Med30.4	1.93414376590262e-05	0.311485	0.663	0.494	0.624438	6	Med30
Rdh10.4	1.93992312880891e-05	-0.448156	0.387	0.569	0.626304	6	Rdh10
Rps7.5	1.94078851217269e-05	0.372782	1	0.993	0.626584	6	Rps7
Rnf126.3	1.94340378935645e-05	0.310945	0.638	0.481	0.627428	6	Rnf126
Slc26a2.5	1.95663970470565e-05	0.374713	0.552	0.419	0.631701	6	Slc26a2
Fcgrt.4	1.95970602362485e-05	0.26757	0.35	0.203	0.632691	6	Fcgrt
Sned1.5	1.98064082817949e-05	0.299956	0.38	0.215	0.63945	6	Sned1
Rps13.5	1.98240921031225e-05	0.296235	0.988	0.994	0.640021	6	Rps13
Endod1.6	1.98759491921211e-05	-0.504454	0.196	0.324	0.641695	6	Endod1
Ctnna1.3	2.00423935134131e-05	-0.413953	0.975	0.985	0.647069	6	Ctnna1
Colgalt1.4	2.01080286916333e-05	0.343788	0.497	0.348	0.649188	6	Colgalt1
Pxylp1.1	2.03083592120381e-05	0.256882	0.264	0.137	0.655655	6	Pxylp1
Nop2.5	2.05114831577016e-05	0.309105	0.564	0.396	0.662213	6	Nop2
Ift22.5	2.05223734772127e-05	0.261754	0.472	0.295	0.662565	6	Ift22
Pbdc1.3	2.09683708325869e-05	0.339885	0.896	0.806	0.676964	6	Pbdc1
Sertad1.5	2.10057598736623e-05	0.443999	0.883	0.782	0.678171	6	Sertad1
Slc50a1.3	2.12749774638669e-05	0.265511	0.411	0.257	0.686863	6	Slc50a1
Htatsf1.2	2.13410496088193e-05	0.352495	0.65	0.522	0.688996	6	Htatsf1
Phlda1.6	2.15254095755732e-05	0.547875	0.988	0.951	0.694948	6	Phlda1
Pde4dip.2	2.21715254059268e-05	0.22009	0.239	0.106	0.715808	6	Pde4dip
Sort1.1	2.21972824903652e-05	-0.159705	0.012	0.103	0.716639	6	Sort1
Cct2.5	2.22287515014044e-05	0.342678	0.951	0.923	0.717655	6	Cct2
Rab43.1	2.22476844746495e-05	0.284422	0.442	0.278	0.718266	6	Rab43
Micos10.5	2.25514513824422e-05	0.260383	0.988	0.927	0.728074	6	Micos10
Eif3d.5	2.25690755173947e-05	0.347377	0.865	0.754	0.728643	6	Eif3d
Med27.1	2.26529217956613e-05	0.195853	0.239	0.114	0.73135	6	Med27
Rpl36.2	2.2731990175249e-05	0.313701	1	0.997	0.733902	6	Rpl36
Rfk.4	2.28973170116996e-05	-0.374276	0.423	0.583	0.73924	6	Rfk
Ahsa2.3	2.29331570301894e-05	0.2913	0.546	0.379	0.740397	6	Ahsa2
Idh3b.4	2.3041204120871e-05	0.294039	0.742	0.58	0.743885	6	Idh3b
Copz1.3	2.33460732235809e-05	0.312668	0.626	0.475	0.753728	6	Copz1
Tedc2	2.33748050788885e-05	0.18069	0.16	0.099	0.754656	6	Tedc2
Rrs1.4	2.38659012495837e-05	0.363421	0.742	0.608	0.770511	6	Rrs1
Isg20.5	2.39316688390237e-05	0.415786	0.62	0.45	0.772634	6	Isg20
Hs3st1.3	2.42374590886206e-05	-0.342594	0.018	0.113	0.782506	6	Hs3st1
Atf5.3	2.42440600530571e-05	0.275147	0.663	0.476	0.782719	6	Atf5
Rpf2.4	2.4722674443347e-05	0.258056	0.509	0.327	0.798172	6	Rpf2
Katnal1	2.48567219754013e-05	0.183724	0.172	0.063	0.802499	6	Katnal1
Nlgn2.4	2.51426878062101e-05	0.261513	0.466	0.291	0.811732	6	Nlgn2
Mrpl41.4	2.52341089293609e-05	0.275502	0.521	0.343	0.814683	6	Mrpl41
Stk26.2	2.53426084867079e-05	-0.271241	0.11	0.26	0.818186	6	Stk26
Lamtor4.2	2.55961577556253e-05	0.313955	0.791	0.677	0.826372	6	Lamtor4
Slc35e3.3	2.60150404533737e-05	0.261985	0.356	0.204	0.839896	6	Slc35e3
Tprgl.4	2.60379004200862e-05	-0.312755	0.319	0.464	0.840634	6	Tprgl
Emc8.4	2.65965777457585e-05	0.318135	0.706	0.577	0.858671	6	Emc8
Sft2d3.4	2.6602412940916e-05	0.20707	0.38	0.215	0.858859	6	Sft2d3
Abce1.4	2.67074088790178e-05	0.280807	0.828	0.672	0.862249	6	Abce1
Flywch1.4	2.67350186414544e-05	0.235946	0.294	0.15	0.86314	6	Flywch1
Psmb7.5	2.70677237135536e-05	0.296804	0.902	0.812	0.873881	6	Psmb7
Zfp367.3	2.75061163042647e-05	0.430238	0.779	0.688	0.888035	6	Zfp367
Fuca2.1	2.75566733679485e-05	0.298998	0.454	0.311	0.889667	6	Fuca2
E2f1.1	2.76933499092649e-05	0.351508	0.626	0.53	0.89408	6	E2f1
Ulk2.1	2.78200267723654e-05	0.23455	0.337	0.181	0.89817	6	Ulk2
Wdcp.2	2.7828833566779e-05	0.194096	0.294	0.148	0.898454	6	Wdcp
Cmtm7.3	2.82249979694763e-05	0.285932	0.497	0.366	0.911244	6	Cmtm7
Ing4.3	2.82710741944945e-05	-0.319935	0.331	0.496	0.912732	6	Ing4
Commd3.5	2.83441692710647e-05	0.354256	0.613	0.489	0.915092	6	Commd3
Smad7.5	2.85451604525544e-05	0.391448	0.988	0.956	0.921581	6	Smad7
Psma7.5	2.85922534687677e-05	0.332544	0.982	0.956	0.923101	6	Psma7
Xrcc5.5	2.91047906084315e-05	-0.223107	0.061	0.189	0.939648	6	Xrcc5
Atpif1.4	2.91150864383059e-05	-0.352361	0.963	0.964	0.939981	6	Atpif1
Actg1.2	2.94635799004133e-05	-0.579602	0.994	0.995	0.951232	6	Actg1
Slc35e1.3	2.95092698910894e-05	-0.302783	0.215	0.376	0.952707	6	Slc35e1
Tnfrsf10b.3	2.95112481157236e-05	0.276532	0.448	0.278	0.952771	6	Tnfrsf10b
Sec61a2.4	2.98586708121126e-05	0.284021	0.417	0.307	0.963987	6	Sec61a2
Arhgap31.4	2.98838975843551e-05	0.292238	0.748	0.574	0.964802	6	Arhgap31
Tanc2.3	2.99232840926003e-05	-0.477008	0.491	0.631	0.966073	6	Tanc2
Trak1.4	3.00898401532071e-05	-0.392876	0.387	0.522	0.97145	6	Trak1
Rock1.4	3.0142442606255e-05	0.307897	0.939	0.942	0.973149	6	Rock1
Elof1.3	3.06934933794175e-05	0.304713	0.859	0.767	0.990939	6	Elof1
Ccne1.1	3.08650824442067e-05	0.309574	0.38	0.218	0.996479	6	Ccne1
Erh.3	3.10694825412563e-05	0.169345	0.926	0.793	1	6	Erh
Tor1b.5	3.12350485704059e-05	0.309288	0.577	0.441	1	6	Tor1b
Hspb11.3	3.12563800681039e-05	0.269556	0.472	0.341	1	6	Hspb11
Pole4.4	3.14181821210088e-05	0.325699	0.933	0.869	1	6	Pole4
Dynll2.3	3.144240374274e-05	0.226094	0.865	0.71	1	6	Dynll2
Sp4.2	3.15088988871963e-05	0.262421	0.368	0.212	1	6	Sp4
Praf2.3	3.18188163190487e-05	0.238324	0.325	0.171	1	6	Praf2
Thyn1.2	3.19878552819103e-05	0.269213	0.411	0.269	1	6	Thyn1
Utp4.5	3.23365885087292e-05	0.280848	0.521	0.347	1	6	Utp4
Mrpl38.3	3.26920648163517e-05	0.35642	0.638	0.528	1	6	Mrpl38
Hmga1b.5	3.28854789100768e-05	0.303727	0.564	0.385	1	6	Hmga1b
Mrpl51.4	3.31043506337556e-05	0.305681	0.877	0.776	1	6	Mrpl51
1700021F05Rik.4	3.31912892827491e-05	0.215265	0.368	0.206	1	6	1700021F05Rik
R3hdm1.3	3.33151601764807e-05	0.294287	0.84	0.702	1	6	R3hdm1
Card19.6	3.33250666081004e-05	0.365788	0.785	0.66	1	6	Card19
Rasa2.3	3.34932426144269e-05	0.347914	0.791	0.693	1	6	Rasa2
Ccdc157.1	3.35103885281822e-05	0.198043	0.209	0.104	1	6	Ccdc157
1110038F14Rik.5	3.3827805034136e-05	0.286976	0.663	0.492	1	6	1110038F14Rik
Acsl1.3	3.3857050885386e-05	0.195571	0.215	0.183	1	6	Acsl1
Foxo6.3	3.39658162076836e-05	-0.196724	0.037	0.143	1	6	Foxo6
Gm14137.3	3.40928964516715e-05	-0.205262	0.037	0.143	1	6	Gm14137
Hspa9.4	3.42862317454277e-05	0.432142	0.945	0.894	1	6	Hspa9
Supt4a.4	3.44565881676735e-05	0.256172	0.92	0.801	1	6	Supt4a
Pygl	3.46787166290405e-05	0.159802	0.172	0.063	1	6	Pygl
Rasgrp2.1	3.47569325635259e-05	0.131594	0.141	0.047	1	6	Rasgrp2
Pdhx.4	3.47675482179841e-05	0.245668	0.442	0.272	1	6	Pdhx
Slc25a32.2	3.52264285178882e-05	0.239245	0.282	0.152	1	6	Slc25a32
Lrp8.4	3.52278375475021e-05	0.279944	0.288	0.154	1	6	Lrp8
Jdp2.3	3.52450129548277e-05	0.291369	0.325	0.181	1	6	Jdp2
Ddit3.3	3.53403943856886e-05	0.314244	0.767	0.593	1	6	Ddit3
Diaph2.5	3.5604306495631e-05	-0.248471	0.055	0.177	1	6	Diaph2
Csrnp2.2	3.60217019425525e-05	0.273134	0.313	0.173	1	6	Csrnp2
Nucb1.4	3.62234026723709e-05	0.333566	0.73	0.675	1	6	Nucb1
Tef.3	3.6250978244166e-05	0.213849	0.466	0.291	1	6	Tef
Elmo3.2	3.63149551964152e-05	-0.156788	0.025	0.124	1	6	Elmo3
Camk2g.2	3.65310254102198e-05	0.256064	0.429	0.26	1	6	Camk2g
Tmem192.3	3.65565108407774e-05	0.199602	0.27	0.182	1	6	Tmem192
Degs1.5	3.66521122236491e-05	0.319919	0.699	0.53	1	6	Degs1
Usp16.3	3.66978750924042e-05	0.299601	0.847	0.719	1	6	Usp16
Cmss1.4	3.67947250788223e-05	0.301442	0.503	0.367	1	6	Cmss1
Pde4d.3	3.71900487180209e-05	-0.358366	0.184	0.328	1	6	Pde4d
Ube2e2.5	3.72173834848094e-05	-0.263813	0.086	0.214	1	6	Ube2e2
Slc40a1.4	3.74324011191322e-05	-0.253025	0.049	0.168	1	6	Slc40a1
Impact.1	3.77481766002245e-05	0.251185	0.209	0.105	1	6	Impact
Mphosph10.6	3.7946775801806e-05	0.273976	0.847	0.696	1	6	Mphosph10
Ranbp2.4	3.83094109506787e-05	0.289414	0.945	0.851	1	6	Ranbp2
Cnn3.6	3.84086648053361e-05	-0.431885	0.761	0.843	1	6	Cnn3
Lpcat3.2	3.85959405876016e-05	0.285095	0.442	0.326	1	6	Lpcat3
Mboat1.3	3.95294673313195e-05	-0.258532	0.202	0.372	1	6	Mboat1
Slc41a2.2	3.98482467505059e-05	0.209758	0.252	0.123	1	6	Slc41a2
Selenof.6	3.99714171711646e-05	0.329187	0.902	0.849	1	6	Selenof
Col27a1.1	3.9979523540866e-05	0.287494	0.141	0.051	1	6	Col27a1
Cryba4.2	3.99854853890732e-05	-0.563964	0.074	0.201	1	6	Cryba4
Tnfrsf23.5	4.0255260337966e-05	0.390955	0.466	0.299	1	6	Tnfrsf23
Nsfl1c.3	4.08155678394437e-05	0.293532	0.669	0.515	1	6	Nsfl1c
Zfp36l2.5	4.15639044980746e-05	0.452482	0.975	0.924	1	6	Zfp36l2
Ift20.4	4.21938410223498e-05	0.31116	0.718	0.61	1	6	Ift20
Pon2.6	4.22169919360434e-05	-0.391837	0.442	0.574	1	6	Pon2
Fam83h.3	4.24191478713441e-05	-0.319441	0.227	0.395	1	6	Fam83h
Snx8.2	4.28714676759527e-05	0.150953	0.301	0.163	1	6	Snx8
Stx8.3	4.34890572348373e-05	0.274504	0.491	0.371	1	6	Stx8
N4bp2l1.1	4.36338824910998e-05	0.198043	0.221	0.103	1	6	N4bp2l1
Rassf1.4	4.39444162484661e-05	-0.432663	0.663	0.782	1	6	Rassf1
Creg1.4	4.4047033131658e-05	-0.311025	0.11	0.245	1	6	Creg1
Magohb.1	4.46318538938016e-05	0.287027	0.485	0.346	1	6	Magohb
Sap130.4	4.47839858537135e-05	0.29441	0.546	0.44	1	6	Sap130
Apopt1.2	4.4954849065638e-05	0.186875	0.38	0.221	1	6	Apopt1
Dok7	4.50661098648653e-05	0.162234	0.135	0.047	1	6	Dok7
Akr1e1	4.55338492866364e-05	0.145308	0.123	0.039	1	6	Akr1e1
Rxylt1.5	4.56603279252085e-05	0.334823	0.644	0.5	1	6	Rxylt1
Gm14286.2	4.57229753108484e-05	0.184344	0.19	0.078	1	6	Gm14286
Zcrb1.5	4.58388788265679e-05	0.319834	0.92	0.851	1	6	Zcrb1
Ier3.3	4.58683158578426e-05	0.526106	0.988	0.964	1	6	Ier3
Ap1m1.2	4.58874997217543e-05	0.217198	0.288	0.151	1	6	Ap1m1
5930430L01Rik.1	4.61132808604209e-05	0.244235	0.209	0.097	1	6	5930430L01Rik
Epg5.2	4.65881464989643e-05	0.260408	0.227	0.109	1	6	Epg5
Uxs1.3	4.65975429488531e-05	0.326133	0.558	0.455	1	6	Uxs1
Txndc16.5	4.6682910372893e-05	-0.283278	0.239	0.412	1	6	Txndc16
Tex264.2	4.66864835622507e-05	0.290951	0.503	0.353	1	6	Tex264
Nol9.3	4.70063642557121e-05	0.297928	0.411	0.29	1	6	Nol9
Pde4a.3	4.72618153235427e-05	0.21454	0.282	0.141	1	6	Pde4a
Ddit4.5	4.79092636450282e-05	0.459376	0.681	0.507	1	6	Ddit4
Vax2.2	4.89185849777774e-05	0.177898	0.196	0.08	1	6	Vax2
Dctn5.4	4.89800109916431e-05	0.239408	0.337	0.218	1	6	Dctn5
Col12a1.5	4.92562266083539e-05	0.407693	0.509	0.334	1	6	Col12a1
Ndel1.3	4.94037992679096e-05	0.308374	0.951	0.889	1	6	Ndel1
Nebl.5	4.97687743881259e-05	-0.405355	0.362	0.525	1	6	Nebl
Rflnb.2	5.03086200621018e-05	0.237592	0.436	0.266	1	6	Rflnb
Itga8.3	5.05305459107571e-05	-0.195298	0.018	0.108	1	6	Itga8
Dusp7.4	5.0935031426551e-05	-0.535777	0.62	0.689	1	6	Dusp7
Adpgk.3	5.13363783739652e-05	0.210714	0.282	0.141	1	6	Adpgk
Snrnp70.4	5.18476517880107e-05	0.264527	0.988	0.953	1	6	Snrnp70
Ccnk.5	5.20072526533111e-05	0.324025	0.669	0.532	1	6	Ccnk
Snx21.2	5.23271233659988e-05	0.266687	0.374	0.249	1	6	Snx21
Slurp1.1	5.35311147357358e-05	0.335585	0.135	0.043	1	6	Slurp1
Hddc3.1	5.36990433974079e-05	0.192997	0.245	0.117	1	6	Hddc3
Rasef.4	5.44085850014289e-05	-0.160211	0.018	0.111	1	6	Rasef
Txndc12.5	5.4465126312971e-05	0.283399	0.564	0.409	1	6	Txndc12
Rcor2.4	5.46435826623587e-05	0.195158	0.233	0.108	1	6	Rcor2
Tent5c.4	5.46989639854424e-05	0.34113	0.448	0.29	1	6	Tent5c
Tnfaip8.3	5.5533001521235e-05	0.278665	0.65	0.474	1	6	Tnfaip8
Atg3.4	5.5996049066976e-05	0.316786	0.675	0.532	1	6	Atg3
Ntmt1.5	5.63547595571596e-05	0.254986	0.485	0.315	1	6	Ntmt1
Ezr.5	5.63577242126397e-05	-0.447052	0.914	0.957	1	6	Ezr
Syne4.3	5.66079863303093e-05	-0.246245	0.098	0.223	1	6	Syne4
Spata24.3	5.69227119664913e-05	0.205121	0.27	0.132	1	6	Spata24
Asxl2.2	5.71611867145467e-05	0.32375	0.656	0.532	1	6	Asxl2
Hap1.4	5.71641326541326e-05	-0.242219	0.135	0.285	1	6	Hap1
Rassf4.4	5.71990145127893e-05	-0.26347	0.104	0.244	1	6	Rassf4
Gbp6.1	5.83063068757528e-05	0.208832	0.178	0.069	1	6	Gbp6
Rpl11.4	5.85617007038992e-05	0.273283	0.994	0.998	1	6	Rpl11
Commd9.3	5.9461739329324e-05	0.252064	0.411	0.259	1	6	Commd9
Dipk2a.2	5.95226955682339e-05	0.216726	0.546	0.369	1	6	Dipk2a
Coro2a.3	5.95755424949911e-05	0.244298	0.282	0.147	1	6	Coro2a
Amacr	5.98081134964183e-05	0.13233	0.153	0.055	1	6	Amacr
Tnfaip8l1.2	6.03534330356351e-05	-0.271868	0.067	0.189	1	6	Tnfaip8l1
Atp11a.4	6.26290825457034e-05	-0.397447	0.528	0.663	1	6	Atp11a
Gsdme.2	6.27393650320727e-05	0.283665	0.583	0.542	1	6	Gsdme
Fermt2.3	6.35264304053131e-05	0.346685	0.791	0.667	1	6	Fermt2
Apex2.2	6.35807633302405e-05	0.236615	0.509	0.335	1	6	Apex2
Ube2k.5	6.37682229000802e-05	0.281228	0.939	0.915	1	6	Ube2k
Mdfi.2	6.3768619223658e-05	-0.316885	0.233	0.386	1	6	Mdfi
Pvt1.3	6.4401934833948e-05	0.194737	0.264	0.129	1	6	Pvt1
Muc1.3	6.44790588759929e-05	-0.247754	0.025	0.118	1	6	Muc1
Spty2d1.5	6.45148084964846e-05	0.330248	0.896	0.868	1	6	Spty2d1
Nfe2l3.2	6.46401384877334e-05	-0.191784	0.049	0.163	1	6	Nfe2l3
Acp5.5	6.46781727194578e-05	0.271145	0.571	0.578	1	6	Acp5
Coq9.3	6.4747658095525e-05	0.173087	0.258	0.125	1	6	Coq9
Tpd52l1.2	6.48329348716459e-05	-0.205785	0.055	0.173	1	6	Tpd52l1
Rell1.4	6.4915098280894e-05	-0.40797	0.718	0.826	1	6	Rell1
Commd4.4	6.51436272380484e-05	0.292038	0.552	0.419	1	6	Commd4
Pebp1.6	6.57948287299507e-05	0.341054	0.951	0.919	1	6	Pebp1
Arfgap1.4	6.6090064182681e-05	0.240855	0.479	0.309	1	6	Arfgap1
Spry1.3	6.64536637305044e-05	-0.231898	0.055	0.173	1	6	Spry1
Atic.3	6.68749919019664e-05	0.303965	0.644	0.48	1	6	Atic
Zfp292.4	6.71174570192996e-05	-0.356337	0.245	0.412	1	6	Zfp292
Ankrd17.4	6.78170707575028e-05	0.283804	0.982	0.936	1	6	Ankrd17
Med13.2	6.79588393912181e-05	0.312783	0.84	0.729	1	6	Med13
Rpl13a.5	6.89932218177178e-05	0.317662	1	0.994	1	6	Rpl13a
Dcakd.3	6.90655008567854e-05	0.253147	0.38	0.291	1	6	Dcakd
Tjp2.4	6.97697643367236e-05	-0.433749	0.558	0.688	1	6	Tjp2
Lrrc1.4	6.9807709578357e-05	-0.258372	0.11	0.246	1	6	Lrrc1
Ttll7.4	6.99147076769565e-05	0.337076	0.479	0.32	1	6	Ttll7
Xpo4.2	7.07456692495026e-05	0.306411	0.687	0.55	1	6	Xpo4
Arhgap22.6	7.09647769829569e-05	0.291488	0.27	0.133	1	6	Arhgap22
Hopx.3	7.2292782879938e-05	0.259498	0.221	0.098	1	6	Hopx
Polr1d.3	7.25226969793845e-05	0.2737	0.975	0.956	1	6	Polr1d
Zhx1.2	7.25455626850532e-05	0.246427	0.319	0.176	1	6	Zhx1
Bsdc1.2	7.26924211977922e-05	-0.329206	0.374	0.518	1	6	Bsdc1
Ntn1.6	7.32086267060945e-05	-0.359611	0.202	0.319	1	6	Ntn1
Lsm5.3	7.34525905628537e-05	0.316703	0.853	0.782	1	6	Lsm5
1700025G04Rik.5	7.3572782358388e-05	-0.356744	0.607	0.632	1	6	1700025G04Rik
Fam102b.3	7.35883324373285e-05	0.357037	0.62	0.474	1	6	Fam102b
Adam30.1	7.36107015527589e-05	0.210812	0.153	0.06	1	6	Adam30
Oaz1.4	7.40453953613352e-05	0.289033	1	0.991	1	6	Oaz1
Phf20l1.6	7.48626046460487e-05	0.270108	0.877	0.743	1	6	Phf20l1
Tmem11.4	7.60675391492417e-05	0.291729	0.742	0.668	1	6	Tmem11
Mrc2.5	7.61048574302814e-05	0.20683	0.319	0.173	1	6	Mrc2
Nop58.3	7.69263582239745e-05	0.341272	0.969	0.92	1	6	Nop58
Dsc2.4	7.69944987147355e-05	-0.231048	0.043	0.145	1	6	Dsc2
Csf3	7.75458640744257e-05	-0.795091	0.031	0.129	1	6	Csf3
Dkc1.2	7.89448597412432e-05	0.345228	0.626	0.5	1	6	Dkc1
Wdr36.4	7.92723039915514e-05	0.291406	0.583	0.428	1	6	Wdr36
Gse1.3	7.92865120436544e-05	-0.312452	0.27	0.418	1	6	Gse1
Oat.5	7.94952497311654e-05	0.305736	0.558	0.399	1	6	Oat
Nsmce2.4	7.95604762438411e-05	0.305592	0.724	0.602	1	6	Nsmce2
Ints6.5	8.04441458493373e-05	0.289579	0.779	0.624	1	6	Ints6
Sesn2.5	8.05242018180432e-05	0.317671	0.454	0.292	1	6	Sesn2
Adamts5.3	8.08974663431515e-05	0.27672	0.227	0.103	1	6	Adamts5
Hsf1.3	8.10874443399012e-05	0.228511	0.577	0.4	1	6	Hsf1
Angptl4.6	8.13301501240134e-05	0.183037	0.331	0.184	1	6	Angptl4
Cdca7.2	8.19142747025327e-05	0.33018	0.472	0.348	1	6	Cdca7
Atg2a.1	8.21156507760538e-05	-0.111892	0.08	0.18	1	6	Atg2a
Rpl21.3	8.21326923532312e-05	0.266407	1	0.998	1	6	Rpl21
Foxp1.6	8.2605750456725e-05	-0.416528	0.712	0.826	1	6	Foxp1
Unc93b1.3	8.26497753800396e-05	0.183563	0.202	0.088	1	6	Unc93b1
Cdh2.5	8.28306059898541e-05	-0.259291	0.025	0.114	1	6	Cdh2
Tubb2b.2	8.30470095030671e-05	-0.408191	0.227	0.386	1	6	Tubb2b
Ptcd2.3	8.3116194141523e-05	0.192629	0.27	0.135	1	6	Ptcd2
Itpr1.4	8.31296700957327e-05	0.324121	0.613	0.457	1	6	Itpr1
Cyren.1	8.31916966827102e-05	0.161166	0.184	0.117	1	6	Cyren
Abcd3.5	8.34492853223787e-05	-0.316184	0.258	0.411	1	6	Abcd3
Picalm.3	8.35818165880222e-05	0.250081	0.871	0.735	1	6	Picalm
Eif3j1.6	8.37905843185889e-05	0.278318	0.706	0.561	1	6	Eif3j1
Ggnbp2.4	8.38279966526189e-05	0.305856	0.853	0.777	1	6	Ggnbp2
Rab7.4	8.45080893419713e-05	0.264203	0.963	0.897	1	6	Rab7
Lamtor3.3	8.46215942959282e-05	0.194314	0.607	0.432	1	6	Lamtor3
Cd164.4	8.4726818991106e-05	0.330393	0.908	0.858	1	6	Cd164
Dpm3.4	8.52156307172786e-05	0.312859	0.669	0.558	1	6	Dpm3
Kdm3a.3	8.54846736677027e-05	0.361609	0.755	0.635	1	6	Kdm3a
Tmem121.1	8.58672742903741e-05	0.153217	0.184	0.074	1	6	Tmem121
Mal.4	8.60641779472269e-05	-0.375548	0.018	0.107	1	6	Mal
Pds5b.4	8.64282309091111e-05	0.392243	0.748	0.659	1	6	Pds5b
Higd1a.6	8.68872278693065e-05	0.363871	0.957	0.888	1	6	Higd1a
Mtfr2.4	8.71988098099519e-05	0.208155	0.288	0.149	1	6	Mtfr2
Mylip.5	8.724578649011e-05	0.329187	0.534	0.361	1	6	Mylip
Mettl9.3	8.74958917751202e-05	0.294909	0.755	0.615	1	6	Mettl9
Snhg4.2	8.8221917528984e-05	0.280009	0.491	0.345	1	6	Snhg4
Cox8a.5	8.84740944596862e-05	0.283682	0.994	0.972	1	6	Cox8a
Arhgap27.1	8.86621606178916e-05	-0.178159	0.037	0.136	1	6	Arhgap27
Rfx7.2	9.05037082648995e-05	0.275905	0.552	0.385	1	6	Rfx7
Ewsr1.3	9.0814454166191e-05	0.244613	0.969	0.901	1	6	Ewsr1
Rap1b.4	9.11828863714092e-05	0.297723	0.933	0.893	1	6	Rap1b
Poglut3.2	9.12700181456119e-05	0.159446	0.153	0.055	1	6	Poglut3
Trim46.4	9.15372252986863e-05	-0.203891	0.055	0.167	1	6	Trim46
Srp68.2	9.22765343036715e-05	0.264254	0.509	0.423	1	6	Srp68
Nr4a3.5	9.23573968153568e-05	0.224895	0.399	0.241	1	6	Nr4a3
Ythdf1.5	9.23846728638815e-05	0.29613	0.773	0.638	1	6	Ythdf1
Dcbld2.5	9.24836480542631e-05	0.322789	0.503	0.357	1	6	Dcbld2
Ccnyl1.5	9.26003337968049e-05	0.278561	0.411	0.294	1	6	Ccnyl1
Mlf1.6	9.26085054660445e-05	-0.500338	0.46	0.549	1	6	Mlf1
Rps6ka5.4	9.27976750325539e-05	0.229652	0.436	0.271	1	6	Rps6ka5
Spred1.4	9.28774820387305e-05	0.295628	0.84	0.704	1	6	Spred1
Rrp7a.4	9.3383073901965e-05	0.257861	0.448	0.336	1	6	Rrp7a
Mxra8.4	9.37773737393625e-05	0.227421	0.264	0.132	1	6	Mxra8
Ezh2.4	9.40392774939227e-05	0.356103	0.92	0.856	1	6	Ezh2
Serping1.5	9.41676196332394e-05	-0.489706	0.037	0.13	1	6	Serping1
Psmb3.4	9.48111370161967e-05	0.323506	0.926	0.877	1	6	Psmb3
Mpp5.4	9.52489270805156e-05	0.236254	0.834	0.684	1	6	Mpp5
Rbpms2.1	9.52593112836456e-05	0.168378	0.153	0.055	1	6	Rbpms2
Kif5c.5	9.53295821344028e-05	-0.198001	0.025	0.115	1	6	Kif5c
Rbm18.6	9.64104824070248e-05	0.254849	0.552	0.47	1	6	Rbm18
Cux1.4	9.64506036778638e-05	0.325152	0.761	0.617	1	6	Cux1
Frk.5	9.64515004035383e-05	-0.185849	0.049	0.161	1	6	Frk
Reep5.4	9.68994020873725e-05	0.32893	0.951	0.92	1	6	Reep5
9530068E07Rik.4	9.6998198412708e-05	0.303851	0.718	0.601	1	6	9530068E07Rik
Ubr7.2	9.7793469650265e-05	0.28597	0.417	0.304	1	6	Ubr7
Tipin.5	9.81089472512855e-05	0.291193	0.761	0.604	1	6	Tipin
Lin54.3	9.81570986304998e-05	0.305164	0.816	0.695	1	6	Lin54
B4galt1.5	9.92899370365668e-05	0.291478	0.84	0.705	1	6	B4galt1
Cyhr1.4	9.93118226664278e-05	0.263026	0.681	0.519	1	6	Cyhr1
Mgat1.1	0.000100493	0.24518	0.411	0.288	1	6	Mgat1
Ncmap.3	0.000100725	-0.250498	0.16	0.31	1	6	Ncmap
Endog.2	0.000101092	0.156019	0.209	0.093	1	6	Endog
Rtf2.5	0.000102222	0.255903	0.736	0.574	1	6	Rtf2
Zdhhc21.4	0.000102937	-0.324226	0.239	0.391	1	6	Zdhhc21
Ruvbl2.3	0.000103472	0.285601	0.583	0.483	1	6	Ruvbl2
Zyx.5	0.000103736	0.28574	0.939	0.838	1	6	Zyx
E130308A19Rik.2	0.000104238	-0.136801	0.153	0.281	1	6	E130308A19Rik
Atrnl1.5	0.000104394	-0.168115	0.037	0.135	1	6	Atrnl1
Tubgcp4.3	0.000104664	0.246092	0.368	0.237	1	6	Tubgcp4
Itpkc.2	0.000105654	-0.288909	0.221	0.382	1	6	Itpkc
Lynx1.1	0.000107474	0.179318	0.19	0.09	1	6	Lynx1
Msl2.1	0.000107756	0.30067	0.699	0.588	1	6	Msl2
Pitrm1.3	0.000107758	0.315141	0.497	0.35	1	6	Pitrm1
Tspoap1	0.000108644	0.120601	0.129	0.041	1	6	Tspoap1
2310039H08Rik.1	0.000109926	0.227338	0.356	0.211	1	6	2310039H08Rik
Gprc5b.3	0.000110193	0.228946	0.276	0.151	1	6	Gprc5b
Chst2.4	0.000112707	0.264299	0.399	0.24	1	6	Chst2
Rpl3.5	0.000114039	0.327421	0.982	0.989	1	6	Rpl3
Pxdn.4	0.000114078	0.320056	0.534	0.368	1	6	Pxdn
Six4.1	0.000114195	0.141739	0.178	0.073	1	6	Six4
Gadd45a.3	0.000115605	-0.53537	0.552	0.694	1	6	Gadd45a
Foxo1.2	0.000116104	0.346252	0.681	0.59	1	6	Foxo1
Kctd11.4	0.000116556	-0.400029	0.27	0.405	1	6	Kctd11
Uimc1.3	0.00011751	0.278526	0.497	0.39	1	6	Uimc1
Mfap3.3	0.000117721	0.233379	0.387	0.296	1	6	Mfap3
Limd1.4	0.000120125	0.31001	0.663	0.603	1	6	Limd1
Adamtsl4	0.000120619	0.182881	0.178	0.082	1	6	Adamtsl4
Col8a2.3	0.000121127	-0.181926	0.025	0.114	1	6	Col8a2
Rbm5.4	0.00012132	0.306192	0.773	0.666	1	6	Rbm5
Mindy3.4	0.000121388	-0.287833	0.583	0.593	1	6	Mindy3
Nfatc2ip.2	0.000121693	0.263162	0.374	0.243	1	6	Nfatc2ip
Camk2n1.6	0.000122596	0.0531044	0.712	0.566	1	6	Camk2n1
Phf20.5	0.00012262	0.301492	0.773	0.641	1	6	Phf20
Sat1.4	0.000122738	0.517709	0.926	0.889	1	6	Sat1
Il17ra.3	0.000122849	0.261374	0.632	0.467	1	6	Il17ra
Papss1.3	0.000123345	-0.360205	0.571	0.687	1	6	Papss1
Aldh1l2	0.000123891	0.163791	0.135	0.046	1	6	Aldh1l2
Samd9l.4	0.000124154	0.375425	0.374	0.224	1	6	Samd9l
Bicd1.4	0.000124169	-0.194627	0.018	0.103	1	6	Bicd1
Inhbb.4	0.000124348	-0.409772	0.288	0.441	1	6	Inhbb
Wdr5.4	0.000124691	0.275452	0.571	0.425	1	6	Wdr5
Cpne3.5	0.00012496	-0.324942	0.288	0.43	1	6	Cpne3
Dph5.2	0.000125739	0.344043	0.344	0.195	1	6	Dph5
Cplane1.4	0.00012591	0.15672	0.509	0.35	1	6	Cplane1
Egr3.2	0.000126701	0.289139	0.865	0.724	1	6	Egr3
Ptx3.2	0.000126714	0.347043	0.264	0.133	1	6	Ptx3
Maoa.1	0.000127536	0.124691	0.19	0.085	1	6	Maoa
Hyal1.1	0.000127814	-0.192964	0.055	0.164	1	6	Hyal1
Eif2s1.6	0.000128879	0.287299	0.914	0.831	1	6	Eif2s1
Ciao2a.4	0.000128931	0.282018	0.589	0.429	1	6	Ciao2a
Pxdc1.5	0.000128968	0.213294	0.902	0.77	1	6	Pxdc1
Stk10.4	0.000129443	0.279699	0.405	0.276	1	6	Stk10
Tatdn1.5	0.000129518	0.18486	0.405	0.249	1	6	Tatdn1
Uqcc3.3	0.000130195	0.234983	0.374	0.226	1	6	Uqcc3
Fhdc1.4	0.000130658	-0.317422	0.288	0.447	1	6	Fhdc1
Fam241a.5	0.000131383	-0.201328	0.08	0.199	1	6	Fam241a
Pecr	0.00013216	0.161243	0.184	0.077	1	6	Pecr
Srek1.5	0.00013273	0.312628	0.859	0.761	1	6	Srek1
Igfbp5.5	0.000134028	-1.61752	0.442	0.552	1	6	Igfbp5
Psen1.3	0.0001341	0.180971	0.485	0.321	1	6	Psen1
Sdf2.1	0.000134138	0.257187	0.656	0.584	1	6	Sdf2
Junb.2	0.000134225	0.460555	0.994	0.99	1	6	Junb
Flt1.5	0.00013428	-0.455243	0.27	0.433	1	6	Flt1
Mapk8ip3.2	0.000135533	0.248806	0.466	0.354	1	6	Mapk8ip3
Hikeshi.5	0.000135606	0.300489	0.613	0.479	1	6	Hikeshi
Ipo8.6	0.000135632	-0.447671	0.233	0.374	1	6	Ipo8
Acp6.2	0.000136601	0.235581	0.344	0.209	1	6	Acp6
Timm8b.4	0.000136806	0.290665	0.877	0.791	1	6	Timm8b
Ubl3.4	0.000137184	0.308894	0.755	0.651	1	6	Ubl3
Gm6225.1	0.000137619	0.155668	0.147	0.055	1	6	Gm6225
Impdh2.2	0.000138028	0.31185	0.804	0.736	1	6	Impdh2
Ube2m.3	0.000138275	0.297777	0.834	0.774	1	6	Ube2m
Acyp1.3	0.000138594	0.245308	0.331	0.21	1	6	Acyp1
Mast2.3	0.000138735	0.289004	0.724	0.587	1	6	Mast2
Gm15832	0.000138884	0.137822	0.129	0.045	1	6	Gm15832
Rassf8.4	0.000139265	0.0446321	0.62	0.451	1	6	Rassf8
Hip1r.5	0.000139495	-0.346708	0.515	0.629	1	6	Hip1r
Mpv17l2.2	0.000139916	0.195496	0.301	0.162	1	6	Mpv17l2
Arpc5l.6	0.00014043	0.271354	0.828	0.697	1	6	Arpc5l
Ppp6c.3	0.000140844	0.272814	0.687	0.55	1	6	Ppp6c
Smyd5.2	0.000141983	0.187125	0.288	0.213	1	6	Smyd5
Bclaf1.5	0.000144517	0.315396	0.945	0.887	1	6	Bclaf1
Rpl17.6	0.000145365	0.307753	0.994	0.999	1	6	Rpl17
Ndufaf4.1	0.000146313	0.30019	0.454	0.328	1	6	Ndufaf4
Efhd2.6	0.000147586	-0.500645	0.853	0.883	1	6	Efhd2
Mdm2.4	0.000148356	0.739996	0.847	0.727	1	6	Mdm2
Dkkl1.3	0.0001484	-0.157057	0.031	0.124	1	6	Dkkl1
Ssx2ip.6	0.000149048	-0.308685	0.276	0.434	1	6	Ssx2ip
Cbx5.3	0.000149492	0.244131	0.779	0.621	1	6	Cbx5
Grwd1.3	0.000150147	0.263501	0.448	0.342	1	6	Grwd1
Mcur1.4	0.000150341	0.307628	0.595	0.467	1	6	Mcur1
Nr4a1.3	0.000151456	0.546961	0.877	0.776	1	6	Nr4a1
Clic4.3	0.000152468	0.372482	0.957	0.913	1	6	Clic4
Bud31.3	0.000154528	0.264693	0.89	0.789	1	6	Bud31
Lcmt1.1	0.000154814	0.19047	0.301	0.232	1	6	Lcmt1
Mns1.2	0.000156071	0.208478	0.35	0.202	1	6	Mns1
Exosc8.4	0.000156345	0.305575	0.779	0.674	1	6	Exosc8
Eif3b.3	0.000157562	0.306151	0.92	0.862	1	6	Eif3b
Rex1bd.4	0.000158468	0.230977	0.828	0.681	1	6	Rex1bd
Snf8.4	0.000159113	0.303037	0.638	0.565	1	6	Snf8
Nupr1.5	0.000159217	0.136844	0.828	0.679	1	6	Nupr1
Pdk1.6	0.000160373	0.226279	0.399	0.244	1	6	Pdk1
Gm3839.1	0.000160607	0.100499	0.147	0.112	1	6	Gm3839
C4b.6	0.000160668	-0.360818	0.08	0.202	1	6	C4b
Rida.1	0.000161264	0.230334	0.301	0.183	1	6	Rida
Ifi30.5	0.000162735	0.32466	0.798	0.729	1	6	Ifi30
Rtcb.3	0.000163628	0.272458	0.601	0.464	1	6	Rtcb
Selenop.4	0.000163668	-0.242854	0.19	0.343	1	6	Selenop
Spred2.3	0.000163812	0.290259	0.534	0.378	1	6	Spred2
Polr2j.4	0.000164966	0.248505	0.945	0.87	1	6	Polr2j
Utp6.1	0.000165878	0.254397	0.479	0.339	1	6	Utp6
Prkar1a.4	0.000166244	0.290632	0.951	0.913	1	6	Prkar1a
Fgf2	0.000166916	0.142491	0.123	0.039	1	6	Fgf2
Polr3f.3	0.000167778	0.270499	0.436	0.301	1	6	Polr3f
Ppp1r15a.5	0.000170053	0.436062	0.945	0.869	1	6	Ppp1r15a
H2-Q4.3	0.000170891	0.351437	0.933	0.872	1	6	H2-Q4
Mbd1.1	0.000171379	0.300049	0.669	0.502	1	6	Mbd1
Epn3.2	0.000171417	-0.144398	0.025	0.112	1	6	Epn3
Slpi.6	0.000172512	-1.18131	0.65	0.765	1	6	Slpi
Ciapin1.3	0.000173465	0.277944	0.736	0.598	1	6	Ciapin1
Sema4a.2	0.000173559	0.19175	0.27	0.139	1	6	Sema4a
Txndc5.4	0.000178149	0.323658	0.706	0.595	1	6	Txndc5
Ccp110.2	0.00017881	0.181563	0.442	0.285	1	6	Ccp110
Gtf3c4.5	0.000180585	0.265509	0.485	0.328	1	6	Gtf3c4
Aqp5.3	0.000180794	-0.108543	0.098	0.205	1	6	Aqp5
Cdt1.3	0.0001808	0.322092	0.816	0.711	1	6	Cdt1
Smim11.4	0.000181125	0.255422	0.62	0.457	1	6	Smim11
Heatr5a.5	0.000183098	0.268277	0.454	0.298	1	6	Heatr5a
Il1rn.2	0.000183259	-0.368211	0.307	0.471	1	6	Il1rn
Tmx1.3	0.000184057	0.290171	0.65	0.501	1	6	Tmx1
Baz1b.4	0.000184137	0.298283	0.951	0.883	1	6	Baz1b
2900097C17Rik.3	0.000185843	0.29447	0.828	0.723	1	6	2900097C17Rik
Twistnb.6	0.000185991	0.274016	0.785	0.647	1	6	Twistnb
Crat.2	0.000186288	0.200111	0.288	0.155	1	6	Crat
Irf9.6	0.000187883	0.308316	0.583	0.43	1	6	Irf9
Hdac5.1	0.000188596	0.265778	0.509	0.41	1	6	Hdac5
Dguok.1	0.000189464	0.231404	0.35	0.219	1	6	Dguok
Klhl21.4	0.000189941	0.349919	0.853	0.751	1	6	Klhl21
Flcn.2	0.000190341	0.206819	0.362	0.213	1	6	Flcn
Xrcc6.2	0.000190444	0.233907	0.374	0.229	1	6	Xrcc6
Exosc10.2	0.000190665	0.249934	0.681	0.523	1	6	Exosc10
Gtpbp3.2	0.000190671	0.13177	0.153	0.096	1	6	Gtpbp3
Eif3l.6	0.000192063	0.290663	0.791	0.682	1	6	Eif3l
Mdp1.3	0.000193161	0.221127	0.35	0.206	1	6	Mdp1
Oaz2.5	0.000194836	0.188218	0.607	0.44	1	6	Oaz2
Zfp397.4	0.00019552	0.289407	0.472	0.357	1	6	Zfp397
Sema3b	0.000196872	0.128119	0.11	0.033	1	6	Sema3b
Cald1.6	0.00019719	0.342352	0.945	0.848	1	6	Cald1
Pa2g4.4	0.000197845	0.319959	0.804	0.727	1	6	Pa2g4
Rnd2	0.000198375	0.149481	0.178	0.074	1	6	Rnd2
Golim4.5	0.000198734	-0.535948	0.724	0.786	1	6	Golim4
Mfn2.3	0.000200266	0.223505	0.491	0.327	1	6	Mfn2
Tmem258.4	0.000200296	0.261844	0.871	0.755	1	6	Tmem258
Prmt2.2	0.000200876	0.190481	0.27	0.14	1	6	Prmt2
Zfp503.3	0.000201578	0.327665	0.847	0.716	1	6	Zfp503
Srcap.5	0.000202636	0.29835	0.791	0.673	1	6	Srcap
Nrp1.1	0.00020365	0.242463	0.166	0.066	1	6	Nrp1
Foxo3.4	0.000204431	0.338059	0.613	0.537	1	6	Foxo3
AA986860.4	0.000206772	-0.285833	0.135	0.26	1	6	AA986860
Dgat1.5	0.000206888	0.19886	0.319	0.179	1	6	Dgat1
Rsl1d1.4	0.000207233	0.286102	0.933	0.872	1	6	Rsl1d1
Zpr1.4	0.00020749	0.27672	0.558	0.464	1	6	Zpr1
Glod4.2	0.000209445	0.199982	0.288	0.211	1	6	Glod4
Rps29.2	0.000209973	0.271664	1	0.999	1	6	Rps29
1110035H17Rik	0.000213099	0.128635	0.129	0.043	1	6	1110035H17Rik
Nsrp1.4	0.000214107	0.316476	0.81	0.694	1	6	Nsrp1
Asb6.3	0.00021432	0.231958	0.405	0.26	1	6	Asb6
Homer3.5	0.000214949	0.264799	0.497	0.346	1	6	Homer3
Gpr107.5	0.00021527	0.246636	0.534	0.373	1	6	Gpr107
BC005624.5	0.00021631	0.267891	0.767	0.633	1	6	BC005624
Katna1.5	0.000216411	0.278586	0.736	0.589	1	6	Katna1
Cblc.4	0.000217997	-0.1932	0.08	0.198	1	6	Cblc
Ndufc2.2	0.000218183	0.295539	0.822	0.758	1	6	Ndufc2
Macf1.4	0.000218322	-0.436902	0.521	0.666	1	6	Macf1
Ankrd49.2	0.000218486	0.22796	0.325	0.185	1	6	Ankrd49
H2-Q2.2	0.000220249	-0.151982	0.025	0.11	1	6	H2-Q2
Eif3m.6	0.000221064	0.291492	0.933	0.871	1	6	Eif3m
Myl12b.5	0.000221262	-0.375508	0.736	0.789	1	6	Myl12b
Plekhg1	0.000221922	0.132561	0.147	0.055	1	6	Plekhg1
Uqcrb.3	0.000223878	0.285524	0.969	0.942	1	6	Uqcrb
Acp1.4	0.000224289	0.277619	0.798	0.659	1	6	Acp1
Tmem268.1	0.000224378	0.172337	0.227	0.109	1	6	Tmem268
Mrps26.5	0.000224453	0.263705	0.601	0.455	1	6	Mrps26
Serf1.4	0.000225242	0.282947	0.859	0.755	1	6	Serf1
Gdpd5.2	0.000225899	-0.139238	0.025	0.112	1	6	Gdpd5
Rbm3.6	0.000226484	0.270919	1	0.99	1	6	Rbm3
Xrcc1.1	0.000227344	0.214297	0.337	0.256	1	6	Xrcc1
Man2a1.4	0.000228184	-0.553999	0.356	0.494	1	6	Man2a1
Rps15.5	0.000228802	0.292071	1	0.996	1	6	Rps15
Thap1.2	0.000229014	0.133585	0.423	0.27	1	6	Thap1
Nol8.6	0.000230085	0.276575	0.577	0.412	1	6	Nol8
1700109H08Rik.3	0.000231148	0.175791	0.209	0.11	1	6	1700109H08Rik
Tex2.2	0.000235836	0.158824	0.184	0.104	1	6	Tex2
Golm1.4	0.000237132	0.25644	0.429	0.277	1	6	Golm1
Rcc1.1	0.000237274	0.183324	0.362	0.308	1	6	Rcc1
Kank1.1	0.000237624	-0.247724	0.147	0.284	1	6	Kank1
Trak2.3	0.000239182	0.271098	0.509	0.384	1	6	Trak2
Eif1.4	0.00023949	0.279616	1	1	1	6	Eif1
Ctnnb1.6	0.000240523	-0.22745	0.975	0.936	1	6	Ctnnb1
Prom2.3	0.000243867	-0.173313	0.049	0.151	1	6	Prom2
Tubb4b.4	0.000245962	0.349657	0.982	0.922	1	6	Tubb4b
Gpc6.3	0.000247251	-0.361196	0.27	0.416	1	6	Gpc6
Anapc10.3	0.000247655	0.225693	0.374	0.232	1	6	Anapc10
Atp11b.3	0.000248596	0.366134	0.656	0.618	1	6	Atp11b
Psmg4.3	0.000250452	0.271642	0.528	0.377	1	6	Psmg4
Scml4.3	0.000250704	-0.168041	0.037	0.133	1	6	Scml4
Mrpl20.2	0.000255303	0.257583	0.859	0.743	1	6	Mrpl20
Ddx27.5	0.000256183	0.316337	0.761	0.674	1	6	Ddx27
Eif5b.6	0.000256781	-0.319375	0.963	0.983	1	6	Eif5b
Nudt13.1	0.000257354	0.171565	0.215	0.102	1	6	Nudt13
Snx2.4	0.000258575	0.202947	0.644	0.479	1	6	Snx2
Osbpl8.3	0.000258581	0.27621	0.491	0.354	1	6	Osbpl8
Hal	0.000258873	0.148615	0.11	0.034	1	6	Hal
Arl2bp.3	0.000260424	0.290379	0.632	0.51	1	6	Arl2bp
Timp3.6	0.000262107	0.601063	0.791	0.679	1	6	Timp3
Trim16.6	0.000262337	-0.335282	0.117	0.222	1	6	Trim16
Gng10.2	0.000262951	0.198144	0.184	0.088	1	6	Gng10
Crybb3.2	0.000265025	0.232405	0.16	0.149	1	6	Crybb3
Dtx3l.2	0.000265468	0.301076	0.405	0.273	1	6	Dtx3l
H2afx.5	0.000267466	0.134627	0.693	0.536	1	6	H2afx
Fes.1	0.000267548	0.141743	0.166	0.067	1	6	Fes
Krr1.2	0.000267774	0.231482	0.552	0.481	1	6	Krr1
Ddah2.5	0.000268405	-0.384585	0.35	0.478	1	6	Ddah2
Hdgfl3.4	0.000269049	-0.314475	0.147	0.277	1	6	Hdgfl3
Mrpl58.1	0.000270357	0.256839	0.491	0.362	1	6	Mrpl58
Use1.4	0.000270359	0.278474	0.65	0.539	1	6	Use1
Erlec1.2	0.000272009	0.266548	0.485	0.394	1	6	Erlec1
Nudc.3	0.000272526	0.274213	0.957	0.909	1	6	Nudc
Ppp1r12b.1	0.000273108	0.180591	0.233	0.132	1	6	Ppp1r12b
Riox1.5	0.000274547	0.23678	0.393	0.257	1	6	Riox1
Cenpq.3	0.000275245	0.308248	0.638	0.537	1	6	Cenpq
Stau2.4	0.000276442	-0.263833	0.215	0.343	1	6	Stau2
Efs.3	0.000276736	-0.180947	0.043	0.137	1	6	Efs
Cyth1.2	0.000278213	0.255567	0.503	0.359	1	6	Cyth1
Ccl2.5	0.000278215	-0.752343	0.025	0.11	1	6	Ccl2
Ago2.6	0.000279687	0.252873	0.865	0.741	1	6	Ago2
Mgst3.4	0.0002817	-0.306488	0.294	0.441	1	6	Mgst3
Pi4k2a.3	0.000282463	0.274901	0.638	0.513	1	6	Pi4k2a
Ppp1r7.3	0.000285634	0.284041	0.632	0.525	1	6	Ppp1r7
Sumo3.2	0.000285689	0.27207	0.81	0.681	1	6	Sumo3
Ttc39b.2	0.000287566	0.247839	0.681	0.52	1	6	Ttc39b
Ptger4.3	0.000288841	0.363585	0.601	0.467	1	6	Ptger4
9130401M01Rik.6	0.000288946	0.266542	0.54	0.451	1	6	9130401M01Rik
Hspb2.2	0.000289068	0.168108	0.227	0.111	1	6	Hspb2
Set.5	0.000290113	0.296796	1	0.986	1	6	Set
Kpna1.3	0.000291882	0.275649	0.816	0.705	1	6	Kpna1
Med26.3	0.000293488	0.240945	0.417	0.29	1	6	Med26
Nudt19	0.000293797	0.139514	0.123	0.047	1	6	Nudt19
Ptges3.4	0.000294152	0.268945	0.982	0.95	1	6	Ptges3
mt-Nd4.4	0.000294153	0.273036	1	0.997	1	6	mt-Nd4
Pet100.4	0.000297413	0.275007	0.675	0.596	1	6	Pet100
Cracr2b.5	0.000297772	-0.253795	0.135	0.261	1	6	Cracr2b
Snw1.5	0.000300017	0.301053	0.847	0.766	1	6	Snw1
Nim1k.1	0.000301591	0.145717	0.141	0.053	1	6	Nim1k
Fdx1.5	0.00030514	0.383336	0.521	0.434	1	6	Fdx1
Lrrc28	0.000305581	0.166563	0.184	0.097	1	6	Lrrc28
Smpd1.1	0.000306092	0.148888	0.239	0.122	1	6	Smpd1
Hist1h2bc.3	0.00030761	0.523423	0.528	0.37	1	6	Hist1h2bc
Map1s.4	0.000307777	0.173909	0.27	0.144	1	6	Map1s
Prag1.3	0.000307794	-0.29887	0.62	0.591	1	6	Prag1
Nos1ap.1	0.000308128	-0.240178	0.129	0.247	1	6	Nos1ap
Mtx2.2	0.000308466	0.258725	0.546	0.406	1	6	Mtx2
Plcb4.1	0.000311291	0.209683	0.16	0.086	1	6	Plcb4
Cldn23.2	0.000313337	-0.262752	0.129	0.258	1	6	Cldn23
Cadm4.3	0.000313587	0.318948	0.417	0.316	1	6	Cadm4
Lsm3.3	0.000314373	0.274358	0.883	0.787	1	6	Lsm3
Pnrc2.2	0.000315524	-0.222313	0.196	0.345	1	6	Pnrc2
Large2.2	0.000315786	-0.156913	0.043	0.137	1	6	Large2
Gnai3.5	0.000318344	-0.322944	0.816	0.869	1	6	Gnai3
Ap2a2.4	0.000322652	0.295214	0.687	0.57	1	6	Ap2a2
2810006K23Rik.2	0.000323206	0.153103	0.209	0.098	1	6	2810006K23Rik
Tsc22d1.4	0.000324357	0.288437	0.994	0.94	1	6	Tsc22d1
Prkx.3	0.000325022	-0.322093	0.479	0.621	1	6	Prkx
Sptssa.4	0.000326944	0.23955	0.742	0.592	1	6	Sptssa
Krt6a.5	0.000332244	-1.98133	0.049	0.147	1	6	Krt6a
Mgat4b.5	0.000333817	0.241392	0.374	0.236	1	6	Mgat4b
Palld.4	0.000334469	0.179829	0.902	0.779	1	6	Palld
Pdia6.4	0.000336251	0.395109	0.908	0.881	1	6	Pdia6
Ddx6.5	0.000338953	-0.171782	0.908	0.853	1	6	Ddx6
Ncoa3.5	0.00033937	0.24214	0.558	0.398	1	6	Ncoa3
M6pr.4	0.000340536	0.259821	0.933	0.856	1	6	M6pr
Pla2g4a.5	0.000341717	-0.240386	0.074	0.187	1	6	Pla2g4a
Rps2.5	0.000342487	0.341361	1	0.999	1	6	Rps2
Blvra.4	0.000342524	0.219817	0.436	0.285	1	6	Blvra
Podxl.3	0.000343505	-0.220634	0.067	0.176	1	6	Podxl
Ddost.4	0.000343967	0.303644	0.828	0.769	1	6	Ddost
Igf2r.3	0.000347053	-0.342069	0.417	0.553	1	6	Igf2r
Snx15.1	0.000348779	0.148876	0.288	0.162	1	6	Snx15
Lgals8.3	0.000350329	0.204346	0.399	0.25	1	6	Lgals8
Hirip3.3	0.000352632	0.0683938	0.626	0.484	1	6	Hirip3
Ahsa1.3	0.000355073	0.267382	0.693	0.572	1	6	Ahsa1
R3hcc1.4	0.000355405	0.235112	0.337	0.228	1	6	R3hcc1
Amn1.4	0.000355607	-0.649838	0.202	0.334	1	6	Amn1
Ndufaf1.2	0.000355713	0.168606	0.288	0.158	1	6	Ndufaf1
Polr2i.3	0.000356891	0.269337	0.632	0.501	1	6	Polr2i
Ccdc68.2	0.000357136	-0.29328	0.098	0.205	1	6	Ccdc68
Spin1.3	0.000357482	-0.305929	0.54	0.654	1	6	Spin1
Znhit3.6	0.000357557	0.258146	0.564	0.448	1	6	Znhit3
2210016L21Rik.2	0.000358771	0.237815	0.46	0.309	1	6	2210016L21Rik
Rrad	0.000359097	0.168378	0.104	0.031	1	6	Rrad
Tmem158.5	0.000362774	0.312616	0.448	0.361	1	6	Tmem158
Nsf.1	0.000363633	0.237847	0.38	0.241	1	6	Nsf
Zfp275.5	0.000363904	0.16035	0.252	0.131	1	6	Zfp275
Lyn.3	0.000364172	-0.159099	0.031	0.116	1	6	Lyn
Emp2.5	0.000365256	-0.372112	0.785	0.865	1	6	Emp2
Ptms.3	0.000367086	0.311471	1	0.98	1	6	Ptms
Arrdc1.2	0.000367701	-0.233383	0.202	0.337	1	6	Arrdc1
Csgalnact1.1	0.000367731	0.132369	0.11	0.035	1	6	Csgalnact1
Nr3c1.4	0.00036783	0.0164244	0.951	0.856	1	6	Nr3c1
Helb.1	0.000368409	0.24245	0.387	0.259	1	6	Helb
Pthlh.2	0.000369332	-0.525227	0.074	0.182	1	6	Pthlh
Zbtb20.5	0.000369494	-0.38664	0.485	0.637	1	6	Zbtb20
Psmd12.4	0.000376076	0.26358	0.92	0.879	1	6	Psmd12
Polr1c.3	0.00037986	0.227649	0.663	0.506	1	6	Polr1c
Kansl2.5	0.000380661	0.197883	0.675	0.515	1	6	Kansl2
Dcps.2	0.000381025	0.186265	0.423	0.273	1	6	Dcps
Siah2.3	0.000381329	0.240847	0.822	0.689	1	6	Siah2
Tubb5.6	0.000381429	-0.466987	0.828	0.911	1	6	Tubb5
Trp53.3	0.000381599	0.267068	0.828	0.705	1	6	Trp53
Scara5.4	0.000382523	-0.170384	0.043	0.139	1	6	Scara5
Cox20.4	0.000383992	-0.324921	0.54	0.621	1	6	Cox20
Stk24.5	0.000385211	-0.28379	0.798	0.807	1	6	Stk24
Mad2l1.2	0.000385965	0.205904	0.595	0.434	1	6	Mad2l1
Nup160.5	0.000386509	0.281125	0.521	0.406	1	6	Nup160
Slc35a2.2	0.000389763	0.21867	0.411	0.267	1	6	Slc35a2
Mybbp1a.3	0.000390953	0.314367	0.748	0.625	1	6	Mybbp1a
Dcp2.1	0.000391256	0.249898	0.65	0.501	1	6	Dcp2
Ralb.4	0.000392405	-0.284949	0.718	0.729	1	6	Ralb
Rfc3.2	0.000393096	0.297652	0.926	0.87	1	6	Rfc3
Naa20.6	0.000394717	0.252058	0.883	0.773	1	6	Naa20
Polr2d.3	0.00039889	0.256603	0.638	0.498	1	6	Polr2d
Casp1.4	0.000399112	-0.187227	0.055	0.157	1	6	Casp1
Mir22hg.3	0.000399823	0.277761	0.46	0.314	1	6	Mir22hg
Mfap3l.4	0.000400746	-0.203273	0.043	0.136	1	6	Mfap3l
Zfr.4	0.000402228	0.274131	0.828	0.717	1	6	Zfr
Lhfp.5	0.000404325	-0.409032	0.239	0.356	1	6	Lhfp
Tfam.3	0.00040511	0.239961	0.552	0.398	1	6	Tfam
Aldh18a1.3	0.000406413	0.181392	0.196	0.094	1	6	Aldh18a1
Gm42937	0.000408218	0.123072	0.16	0.066	1	6	Gm42937
Cachd1.2	0.00041086	-0.245846	0.129	0.253	1	6	Cachd1
Rgs19.2	0.000412065	0.151573	0.202	0.094	1	6	Rgs19
Ect2.3	0.000412391	-0.324464	0.294	0.449	1	6	Ect2
Ndufb7.4	0.000413173	0.24734	0.914	0.816	1	6	Ndufb7
Ttc32	0.000413837	0.137697	0.147	0.058	1	6	Ttc32
Cd82.5	0.000419869	0.362785	0.73	0.607	1	6	Cd82
Ap1s3.2	0.00042051	-0.131901	0.025	0.106	1	6	Ap1s3
Chp1.4	0.000425522	0.275365	0.748	0.617	1	6	Chp1
Igtp.3	0.000426388	0.258104	0.264	0.141	1	6	Igtp
Dnajc18.2	0.000429753	0.192023	0.233	0.128	1	6	Dnajc18
Atp13a3.6	0.000433147	-0.334184	0.865	0.915	1	6	Atp13a3
Xrn2.6	0.000434984	0.266981	0.933	0.851	1	6	Xrn2
Aup1.2	0.000435005	0.274932	0.724	0.597	1	6	Aup1
Ndrg2	0.00043686	0.150473	0.178	0.078	1	6	Ndrg2
Gbp7.3	0.000439076	0.347803	0.362	0.22	1	6	Gbp7
Ndufb11.5	0.000440541	0.270787	0.914	0.879	1	6	Ndufb11
Snapc1.4	0.000441782	0.299175	0.405	0.287	1	6	Snapc1
Mettl5.3	0.000442423	0.221364	0.387	0.244	1	6	Mettl5
Arntl2.3	0.000443647	-0.15433	0.031	0.116	1	6	Arntl2
Dock9.3	0.000445889	-0.299383	0.368	0.477	1	6	Dock9
Akirin2.4	0.000446105	-0.313537	0.73	0.772	1	6	Akirin2
Mitf.6	0.000446628	0.0959209	0.252	0.143	1	6	Mitf
Gnpnat1.3	0.000446913	0.242079	0.417	0.277	1	6	Gnpnat1
Dhrs7b.2	0.000447335	0.228258	0.368	0.251	1	6	Dhrs7b
Rdh11.3	0.000449088	0.213399	0.337	0.202	1	6	Rdh11
Fkbp7.1	0.000451003	0.109753	0.117	0.04	1	6	Fkbp7
Dnajc24.3	0.00045634	0.21554	0.442	0.292	1	6	Dnajc24
Kat2a.1	0.000456697	0.18289	0.282	0.196	1	6	Kat2a
Lamtor5.4	0.000457673	0.262176	0.73	0.633	1	6	Lamtor5
Eif1b.5	0.000458776	0.225444	0.675	0.518	1	6	Eif1b
Tuba1b.4	0.000460412	0.340496	0.969	0.919	1	6	Tuba1b
Nt5c2.6	0.000461752	-0.214699	0.135	0.263	1	6	Nt5c2
Mettl1.1	0.000463664	0.176534	0.276	0.151	1	6	Mettl1
Ywhab.5	0.00046765	0.264696	0.926	0.919	1	6	Ywhab
Myof.5	0.000468146	-0.405323	0.589	0.701	1	6	Myof
AI413582.3	0.000469918	0.210867	0.313	0.181	1	6	AI413582
Map6.5	0.000475393	0.194629	0.184	0.087	1	6	Map6
Ddr2.4	0.000476497	0.112141	0.104	0.115	1	6	Ddr2
Arrb1.2	0.000480004	0.182744	0.209	0.104	1	6	Arrb1
Map7d1.3	0.000480343	0.023676	0.92	0.816	1	6	Map7d1
Hnrnpc.4	0.000481696	0.264219	0.994	0.97	1	6	Hnrnpc
Commd6.3	0.000484142	0.240623	0.656	0.509	1	6	Commd6
Vps28.4	0.000484468	0.254225	0.632	0.488	1	6	Vps28
Crebbp.4	0.000485454	-0.282248	0.859	0.852	1	6	Crebbp
Wasf2.6	0.00048629	-0.309967	0.675	0.785	1	6	Wasf2
Fbxl14.3	0.000486303	-0.304635	0.491	0.591	1	6	Fbxl14
Ppp2ca.4	0.000486455	0.252531	0.975	0.97	1	6	Ppp2ca
Pdcd10.4	0.000486544	-0.262067	0.92	0.918	1	6	Pdcd10
Pakap.1.6	0.000489416	0.177184	0.742	0.592	1	6	Pakap.1
Akirin1.5	0.000490035	-0.421221	0.779	0.819	1	6	Akirin1
Spryd7.6	0.0004928	-0.260549	0.319	0.475	1	6	Spryd7
Rassf7.2	0.000493445	-0.226428	0.196	0.339	1	6	Rassf7
Spry4.3	0.000495951	0.145671	0.356	0.222	1	6	Spry4
Sptan1.5	0.000496264	0.299134	0.933	0.857	1	6	Sptan1
Trmt6.6	0.000503326	0.287721	0.595	0.462	1	6	Trmt6
Tdrkh.1	0.000505005	0.136239	0.178	0.08	1	6	Tdrkh
Ehd4.5	0.000506093	0.282821	0.859	0.743	1	6	Ehd4
Dis3.6	0.000506501	0.307507	0.718	0.607	1	6	Dis3
Oga.3	0.000506974	-0.319383	0.669	0.757	1	6	Oga
Rbbp9.1	0.000508338	0.170955	0.227	0.114	1	6	Rbbp9
Nup155.3	0.000508855	0.261864	0.534	0.394	1	6	Nup155
Il1rap.5	0.000510706	0.339589	0.663	0.543	1	6	Il1rap
Mbtps2.2	0.000510875	0.142734	0.276	0.25	1	6	Mbtps2
Clns1a.2	0.000511182	0.21881	0.601	0.443	1	6	Clns1a
Zfyve27.2	0.000511269	-0.19037	0.11	0.23	1	6	Zfyve27
Cdr2l.2	0.000515422	0.196636	0.288	0.162	1	6	Cdr2l
Psmb5.4	0.000515428	0.28361	0.926	0.883	1	6	Psmb5
Anapc13.3	0.00051565	0.257879	0.748	0.619	1	6	Anapc13
Sct.1	0.000520253	0.167499	0.11	0.038	1	6	Sct
Gcfc2.1	0.000522968	0.181978	0.227	0.118	1	6	Gcfc2
Lgalsl.4	0.000524348	-0.323087	0.209	0.35	1	6	Lgalsl
Nectin3.5	0.000525039	0.179896	0.209	0.1	1	6	Nectin3
Atp5j.5	0.000526558	0.200788	0.994	0.947	1	6	Atp5j
Mex3a.3	0.00052968	-0.266527	0.147	0.279	1	6	Mex3a
Slc1a3.1	0.000529865	0.196737	0.16	0.066	1	6	Slc1a3
Ppif.6	0.000530072	0.346732	0.73	0.581	1	6	Ppif
Ado.3	0.000530508	0.213268	0.399	0.259	1	6	Ado
Spout1.4	0.000534733	0.214803	0.319	0.205	1	6	Spout1
Lnx1.3	0.000535008	-0.173151	0.074	0.172	1	6	Lnx1
Rasl11a	0.000535738	0.24942	0.16	0.071	1	6	Rasl11a
Ccdc174.1	0.000535924	0.288716	0.73	0.661	1	6	Ccdc174
Anxa2.6	0.000539731	-0.328947	0.994	0.981	1	6	Anxa2
Ino80e.4	0.000541372	0.238841	0.515	0.378	1	6	Ino80e
Relb.3	0.000543321	0.27672	0.681	0.557	1	6	Relb
Ebna1bp2.5	0.000544096	0.276369	0.834	0.773	1	6	Ebna1bp2
Scara3.6	0.000545943	-0.153255	0.025	0.106	1	6	Scara3
Rpl6.3	0.000548142	0.254677	1	0.999	1	6	Rpl6
Sf3a1.2	0.000549292	0.209051	0.491	0.45	1	6	Sf3a1
Psmd9.1	0.000549735	0.258138	0.687	0.588	1	6	Psmd9
Smc6.4	0.000549823	0.312839	0.847	0.811	1	6	Smc6
BC030867.3	0.000552291	0.153574	0.196	0.093	1	6	BC030867
Mrpl33.5	0.000553422	0.291411	0.914	0.84	1	6	Mrpl33
Rwdd4a.4	0.000554004	0.262014	0.656	0.538	1	6	Rwdd4a
Ptpn18.4	0.000554443	-0.180002	0.055	0.152	1	6	Ptpn18
Synj2.4	0.000558945	-0.176665	0.074	0.182	1	6	Synj2
Tax1bp3.4	0.000566578	-0.327805	0.485	0.593	1	6	Tax1bp3
AU018091.4	0.000567157	-0.312014	0.129	0.239	1	6	AU018091
Gopc.1	0.000567518	0.201758	0.282	0.164	1	6	Gopc
Ppp2r1b.2	0.000568317	0.155158	0.227	0.18	1	6	Ppp2r1b
Trap1.2	0.000568814	0.214149	0.35	0.259	1	6	Trap1
Cwc15.3	0.000572009	0.243862	0.914	0.829	1	6	Cwc15
2010109A12Rik.1	0.000572221	0.0929751	0.141	0.061	1	6	2010109A12Rik
Pfkp.4	0.000575237	0.215186	0.877	0.754	1	6	Pfkp
Smad4.3	0.000578182	0.223704	0.908	0.808	1	6	Smad4
Rdh13	0.000584819	0.16006	0.19	0.091	1	6	Rdh13
Tgs1.3	0.000585488	0.266624	0.595	0.487	1	6	Tgs1
Timm8a1.3	0.000598631	0.231641	0.877	0.761	1	6	Timm8a1
Zmat2.3	0.00059914	0.274374	0.706	0.615	1	6	Zmat2
Klf7.3	0.000599335	-0.435374	0.626	0.745	1	6	Klf7
Trp53bp2.3	0.000599978	-0.347218	0.681	0.766	1	6	Trp53bp2
Ccdc32.3	0.000601207	0.190359	0.27	0.155	1	6	Ccdc32
Stap2.3	0.000601856	-0.193084	0.129	0.256	1	6	Stap2
Ncam1.5	0.000602305	-0.354997	0.067	0.173	1	6	Ncam1
Ttyh2	0.000603628	0.135406	0.166	0.071	1	6	Ttyh2
Slc35d2.1	0.000607683	0.143202	0.135	0.065	1	6	Slc35d2
Fkbp8.3	0.000607908	0.180872	0.822	0.684	1	6	Fkbp8
Top1.6	0.000609358	0.36098	0.994	0.972	1	6	Top1
Wdr45b.4	0.000612267	0.187247	0.908	0.795	1	6	Wdr45b
Rhot2.3	0.000613153	-0.197743	0.141	0.247	1	6	Rhot2
Pfdn1.6	0.000614391	0.198941	0.994	0.947	1	6	Pfdn1
Scaf4.2	0.000616326	0.254266	0.472	0.358	1	6	Scaf4
Preb.4	0.000618714	0.261954	0.638	0.498	1	6	Preb
Nudcd1.2	0.000619958	0.241797	0.387	0.252	1	6	Nudcd1
St3gal2.2	0.00062499	0.17124	0.27	0.148	1	6	St3gal2
Mypop	0.000626666	0.11093	0.11	0.037	1	6	Mypop
Entpd7.2	0.000631157	0.175811	0.227	0.116	1	6	Entpd7
Rrp1.3	0.000631956	0.249172	0.896	0.81	1	6	Rrp1
Acsl3.3	0.00063243	-0.36635	0.509	0.616	1	6	Acsl3
Odf2l.6	0.000635201	-0.294568	0.368	0.513	1	6	Odf2l
Shroom3.3	0.00063805	-0.282248	0.282	0.425	1	6	Shroom3
Tprkb.1	0.000639385	0.21195	0.276	0.177	1	6	Tprkb
Tsc22d2.2	0.000642708	0.338403	0.896	0.844	1	6	Tsc22d2
Lsm14b.3	0.000645229	0.155525	0.301	0.251	1	6	Lsm14b
Polr2e.3	0.000647399	0.271383	0.712	0.596	1	6	Polr2e
Trpm6.5	0.00064992	-0.16908	0.055	0.154	1	6	Trpm6
Twf1.5	0.000650284	0.28348	0.718	0.623	1	6	Twf1
Wdfy1.3	0.000650907	0.250513	0.601	0.462	1	6	Wdfy1
Setdb2.1	0.000651328	0.208754	0.276	0.186	1	6	Setdb2
Snrpd3.3	0.000655255	0.266412	0.908	0.858	1	6	Snrpd3
Tspan12.3	0.000659094	0.155915	0.178	0.099	1	6	Tspan12
Haus7.1	0.000663598	0.211694	0.479	0.328	1	6	Haus7
Micall1.4	0.000665725	0.265905	0.564	0.417	1	6	Micall1
Rpl18a.3	0.000666569	0.303987	1	0.998	1	6	Rpl18a
B3gnt2.4	0.00066873	0.297836	0.761	0.655	1	6	B3gnt2
D1Ertd622e.3	0.000670539	0.150619	0.393	0.472	1	6	D1Ertd622e
Hist1h1e.3	0.000673272	-0.265418	0.472	0.626	1	6	Hist1h1e
Ctla2a.4	0.00067839	-0.494509	0.037	0.12	1	6	Ctla2a
Dusp11.4	0.000684969	0.204567	0.945	0.857	1	6	Dusp11
Pdxdc1.4	0.000686391	0.262821	0.644	0.535	1	6	Pdxdc1
Mindy2.5	0.000688049	0.272268	0.485	0.34	1	6	Mindy2
Nelfcd.2	0.000689273	0.177184	0.35	0.213	1	6	Nelfcd
Jtb.4	0.000699202	0.213358	0.577	0.422	1	6	Jtb
Znhit1.2	0.000700851	0.268815	0.767	0.645	1	6	Znhit1
Sntb1.4	0.000702306	-0.148175	0.031	0.11	1	6	Sntb1
Pnkd.5	0.000703281	0.219275	0.571	0.417	1	6	Pnkd
1700017B05Rik.3	0.000703758	0.201352	0.521	0.368	1	6	1700017B05Rik
Mxd1.5	0.000705573	-0.431277	0.736	0.652	1	6	Mxd1
Acp2.2	0.000705651	0.184482	0.252	0.149	1	6	Acp2
Snhg15.5	0.000708198	0.270937	0.472	0.322	1	6	Snhg15
Taf1d.4	0.000710612	0.2707	0.988	0.941	1	6	Taf1d
Cab39.4	0.00071109	-0.276001	0.742	0.793	1	6	Cab39
Smurf1.2	0.000713508	-0.304571	0.472	0.579	1	6	Smurf1
Lurap1l.3	0.000713745	-0.313791	0.264	0.409	1	6	Lurap1l
Sirt2.2	0.000713952	0.237964	0.534	0.402	1	6	Sirt2
Hnrnph2.5	0.000715837	0.253246	0.816	0.701	1	6	Hnrnph2
Wdr46.2	0.000717989	0.161917	0.362	0.226	1	6	Wdr46
Ell.2	0.000720988	0.233413	0.509	0.364	1	6	Ell
Arrdc4.3	0.0007214	-0.211325	0.061	0.162	1	6	Arrdc4
Pkn3	0.000721418	0.125183	0.135	0.052	1	6	Pkn3
Aktip.3	0.000723741	-0.248651	0.202	0.326	1	6	Aktip
Ccdc85b.6	0.00072457	0.270874	0.736	0.604	1	6	Ccdc85b
Ccnh.4	0.000724824	0.235628	0.405	0.284	1	6	Ccnh
Glipr2.1	0.000730558	0.131567	0.147	0.06	1	6	Glipr2
Pycr1.1	0.000731265	0.109425	0.11	0.039	1	6	Pycr1
Nufip1.5	0.000731573	0.250473	0.816	0.687	1	6	Nufip1
Psme1.3	0.000739757	0.284987	0.933	0.912	1	6	Psme1
Dgat2.3	0.000741588	0.194298	0.19	0.109	1	6	Dgat2
Sdf2l1.4	0.000742023	0.287232	0.368	0.316	1	6	Sdf2l1
U2af1l4.3	0.000749513	0.197864	0.46	0.311	1	6	U2af1l4
Azin1.6	0.000751967	0.245593	0.926	0.831	1	6	Azin1
Timm44.3	0.000763606	0.255794	0.54	0.436	1	6	Timm44
Tpx2.5	0.000764077	0.322615	0.613	0.461	1	6	Tpx2
Pttg1.3	0.000769974	0.388752	0.595	0.463	1	6	Pttg1
Rab3a	0.000773924	0.125923	0.135	0.054	1	6	Rab3a
Fbxw8.2	0.000777894	0.185888	0.38	0.326	1	6	Fbxw8
9230114K14Rik.1	0.000782777	0.196832	0.172	0.081	1	6	9230114K14Rik
Hnrnpab.4	0.00078865	0.249087	0.994	0.987	1	6	Hnrnpab
Ak2.2	0.000792188	0.27361	0.877	0.8	1	6	Ak2
Rtraf.4	0.000792582	0.281428	0.791	0.734	1	6	Rtraf
Tbc1d1.3	0.000795801	-0.380453	0.571	0.656	1	6	Tbc1d1
Plekha3.4	0.000796919	0.241293	0.528	0.386	1	6	Plekha3
Usp54.3	0.000797239	-0.175771	0.098	0.213	1	6	Usp54
Gbp3.3	0.000798021	0.365064	0.282	0.18	1	6	Gbp3
Mgp.6	0.000799542	0.962013	0.706	0.639	1	6	Mgp
Rpsa.2	0.000807254	0.297809	1	0.998	1	6	Rpsa
Snrpg.4	0.000809519	0.22217	1	0.979	1	6	Snrpg
Nup85.1	0.000814993	0.21967	0.393	0.264	1	6	Nup85
Rrp1b.3	0.000815499	0.249047	0.417	0.317	1	6	Rrp1b
Cpeb4.2	0.000816832	0.208483	0.724	0.576	1	6	Cpeb4
Adck5.2	0.00082152	0.155212	0.202	0.103	1	6	Adck5
Stt3b.4	0.000828289	0.23142	0.687	0.539	1	6	Stt3b
Msmo1.4	0.000830414	-0.376985	0.454	0.592	1	6	Msmo1
Ttc21b	0.00083059	0.157545	0.153	0.071	1	6	Ttc21b
Resf1.3	0.000832288	-1.11893	0.84	0.922	1	6	Resf1
Rnf121.4	0.000833694	-0.254899	0.325	0.472	1	6	Rnf121
Sox10.5	0.000836015	0.0670074	0.558	0.424	1	6	Sox10
Slx4.1	0.000836589	0.144163	0.172	0.113	1	6	Slx4
Heatr3.3	0.000843385	0.194044	0.356	0.22	1	6	Heatr3
Taok2.1	0.000843967	0.187485	0.368	0.289	1	6	Taok2
Rcn1.6	0.000851491	0.154206	0.141	0.137	1	6	Rcn1
Hspa14.5	0.000858101	0.267112	0.755	0.636	1	6	Hspa14
Lnpk.3	0.000859451	0.251375	0.607	0.555	1	6	Lnpk
Tmem263.4	0.000864979	0.269225	0.423	0.307	1	6	Tmem263
Nfic.6	0.000866184	0.264087	0.736	0.6	1	6	Nfic
Zfp790	0.000867026	0.110533	0.117	0.041	1	6	Zfp790
Stard13.4	0.000870439	0.238635	0.301	0.203	1	6	Stard13
mt-Co2.3	0.000871743	0.230527	1	0.999	1	6	mt-Co2
Ldhb.6	0.000874144	-0.404126	0.337	0.481	1	6	Ldhb
Tcf12.3	0.000879716	-0.31014	0.675	0.744	1	6	Tcf12
Lsp1.5	0.000880509	-0.233864	0.043	0.13	1	6	Lsp1
N4bp1.5	0.000883456	-0.267842	0.466	0.539	1	6	N4bp1
Tmbim1.2	0.000887208	0.203597	0.798	0.662	1	6	Tmbim1
Telo2.4	0.000898678	0.173107	0.221	0.131	1	6	Telo2
Nudt8.1	0.000900718	0.146342	0.19	0.09	1	6	Nudt8
Acox3.1	0.000902412	0.220253	0.209	0.131	1	6	Acox3
Cetn4.1	0.000903047	0.141205	0.184	0.086	1	6	Cetn4
Zfp772.1	0.000909751	0.176477	0.178	0.084	1	6	Zfp772
Aldh9a1.2	0.000910879	0.210411	0.258	0.154	1	6	Aldh9a1
Psmc4.4	0.000918561	0.229242	0.853	0.742	1	6	Psmc4
Aldh7a1.4	0.000921764	0.207072	0.472	0.325	1	6	Aldh7a1
Crybg1.3	0.000924331	-0.28007	0.301	0.424	1	6	Crybg1
Cpt1a.5	0.000927547	-0.0120919	0.129	0.206	1	6	Cpt1a
Rnf103.4	0.000929327	0.228623	0.65	0.5	1	6	Rnf103
Pdlim1.4	0.000932326	-0.394538	0.399	0.493	1	6	Pdlim1
Smox.5	0.00093738	-0.00413813	0.896	0.791	1	6	Smox
Ttc1.1	0.000943463	0.235124	0.54	0.428	1	6	Ttc1
Jag1.6	0.000943585	-0.347876	0.466	0.386	1	6	Jag1
Rpl36a.2	0.000948112	0.279406	0.988	0.985	1	6	Rpl36a
Usp36.3	0.000948375	0.236916	0.552	0.403	1	6	Usp36
Tcf25.5	0.000951866	0.247879	0.92	0.88	1	6	Tcf25
Arfgef2.1	0.000953932	0.179948	0.209	0.11	1	6	Arfgef2
Ucn2.4	0.000957557	0.168924	0.209	0.104	1	6	Ucn2
Btf3.5	0.000958617	0.261067	0.994	0.98	1	6	Btf3
H2-D1.3	0.000959463	0.313751	0.994	0.998	1	6	H2-D1
Plk2.3	0.000960661	0.413572	0.933	0.895	1	6	Plk2
Sms.5	0.000962647	-0.30129	0.454	0.596	1	6	Sms
Gm44751.1	0.00096591	0.189784	0.178	0.085	1	6	Gm44751
Phb2.3	0.000966704	0.267503	0.89	0.831	1	6	Phb2
Fosl2.4	0.000970063	0.373581	0.828	0.769	1	6	Fosl2
Tmem51.1	0.000975335	-0.151439	0.049	0.141	1	6	Tmem51
Tmem107.3	0.000976815	0.248822	0.46	0.342	1	6	Tmem107
Smad1.4	0.000977243	-0.347614	0.448	0.565	1	6	Smad1
Siah1b.5	0.000978946	0.249697	0.491	0.348	1	6	Siah1b
Tacc1.3	0.000983147	0.263827	0.632	0.496	1	6	Tacc1
Ccn2.4	0.000985943	0.575928	0.46	0.322	1	6	Ccn2
Glrx3.5	0.000987039	0.273655	0.779	0.676	1	6	Glrx3
Csn3.5	0.000988293	-1.16827	0.141	0.247	1	6	Csn3
Lag3	0.00099299	0.138828	0.153	0.067	1	6	Lag3
Arl4c.5	0.000995786	0.407218	0.804	0.738	1	6	Arl4c
Firre.2	0.000996747	-0.146733	0.055	0.151	1	6	Firre
Fdft1.4	0.000998501	-0.349052	0.35	0.449	1	6	Fdft1
Ngdn.4	0.000999284	0.252202	0.761	0.654	1	6	Ngdn
Zfp771.2	0.00100694	0.234018	0.436	0.316	1	6	Zfp771
Neu1.2	0.00101618	-0.235597	0.147	0.262	1	6	Neu1
Arf1.5	0.00101667	0.221156	0.994	0.972	1	6	Arf1
Snrpa.5	0.00101681	0.251185	0.706	0.581	1	6	Snrpa
Pacsin2.3	0.00101801	0.257756	0.62	0.494	1	6	Pacsin2
Tomm7.5	0.00102205	0.227195	0.988	0.955	1	6	Tomm7
Gm10260.4	0.00102402	0.284289	0.853	0.805	1	6	Gm10260
Clta.5	0.00102431	0.248082	0.963	0.933	1	6	Clta
Dgkd.3	0.00102709	-0.278495	0.429	0.565	1	6	Dgkd
Impa2.1	0.00104103	0.220011	0.325	0.254	1	6	Impa2
Sgpl1.4	0.00104257	0.250525	0.601	0.472	1	6	Sgpl1
Pih1d1.4	0.00104454	0.21695	0.583	0.434	1	6	Pih1d1
Wee1.2	0.00104481	-0.330319	0.497	0.62	1	6	Wee1
Cdk1.5	0.00104724	0.337597	0.742	0.613	1	6	Cdk1
Bdnf.4	0.00105006	-0.288218	0.043	0.125	1	6	Bdnf
Parp11	0.0010515	0.151905	0.172	0.084	1	6	Parp11
Chpf2.3	0.00105693	0.152878	0.221	0.113	1	6	Chpf2
Hccs.1	0.00105816	0.223383	0.595	0.447	1	6	Hccs
Tmem140.1	0.00106237	0.0808249	0.184	0.095	1	6	Tmem140
Kcnn4.5	0.00106699	0.227692	0.638	0.488	1	6	Kcnn4
Zfp598.6	0.00107163	-0.275577	0.442	0.553	1	6	Zfp598
Mcph1.4	0.00107221	0.239693	0.448	0.325	1	6	Mcph1
Trappc13.2	0.00107285	0.230725	0.417	0.296	1	6	Trappc13
Jagn1.2	0.00107487	0.21184	0.399	0.283	1	6	Jagn1
Pros1.3	0.00107494	0.245794	0.239	0.164	1	6	Pros1
Eif5a.3	0.00107903	0.243144	1	0.982	1	6	Eif5a
Abhd2.5	0.00108286	0.297538	0.748	0.669	1	6	Abhd2
Rhoj.5	0.00108327	-0.184552	0.043	0.131	1	6	Rhoj
Ing2.4	0.0010837	0.142512	0.822	0.691	1	6	Ing2
Prdm1.5	0.0010872	0.281316	0.227	0.119	1	6	Prdm1
Prkch.1	0.0010897	-0.127466	0.031	0.109	1	6	Prkch
Aprt.6	0.00109483	0.23339	0.957	0.878	1	6	Aprt
Gm19409	0.00109609	0.117988	0.147	0.062	1	6	Gm19409
Ndrg3.3	0.00109711	0.177852	0.245	0.147	1	6	Ndrg3
Ube2j1.5	0.00109717	0.212571	0.816	0.688	1	6	Ube2j1
Heg1.4	0.00110188	-0.391515	0.27	0.381	1	6	Heg1
Dapk2.5	0.00110665	-0.190967	0.049	0.135	1	6	Dapk2
Psmd6.4	0.00110905	0.228939	0.84	0.723	1	6	Psmd6
Snhg18.1	0.00111195	0.192827	0.129	0.072	1	6	Snhg18
Xpo1.3	0.00111755	0.276831	0.73	0.611	1	6	Xpo1
Samhd1.1	0.00111824	0.350516	0.552	0.415	1	6	Samhd1
Ank.6	0.00112477	0.284099	0.748	0.608	1	6	Ank
Chsy3.1	0.00112518	0.143588	0.123	0.05	1	6	Chsy3
Ubl5.6	0.00112749	0.142792	0.988	0.927	1	6	Ubl5
Rbp7.4	0.00112913	-0.267046	0.043	0.129	1	6	Rbp7
Rap2b.4	0.00113994	-0.442566	0.798	0.769	1	6	Rap2b
Hcfc1r1.6	0.00114014	0.311453	0.724	0.659	1	6	Hcfc1r1
Tnfrsf21.4	0.00114579	0.203349	0.16	0.11	1	6	Tnfrsf21
Tiam2.5	0.00115804	0.157496	0.368	0.237	1	6	Tiam2
2510002D24Rik.3	0.00115927	-0.261326	0.27	0.396	1	6	2510002D24Rik
Ap3b1.4	0.00116978	0.248694	0.577	0.447	1	6	Ap3b1
Nipal1.3	0.00117204	0.21195	0.761	0.62	1	6	Nipal1
Cinp.2	0.00117354	0.242986	0.509	0.411	1	6	Cinp
Plcg2.3	0.00117648	-0.24661	0.16	0.262	1	6	Plcg2
Itga3.4	0.00118467	-0.313058	0.307	0.43	1	6	Itga3
Gm48855	0.00118786	0.122679	0.123	0.049	1	6	Gm48855
Arl16.3	0.00118889	0.148052	0.196	0.096	1	6	Arl16
Dmkn.6	0.00119097	-0.716025	0.344	0.464	1	6	Dmkn
Psma4.5	0.00119845	0.268087	0.914	0.857	1	6	Psma4
Nsd1.6	0.00120798	-0.217157	0.307	0.453	1	6	Nsd1
Tbc1d7.4	0.00121097	0.170363	0.233	0.125	1	6	Tbc1d7
Trim12c.2	0.00121615	0.231934	0.282	0.17	1	6	Trim12c
Nsa2.5	0.00121796	0.227177	0.969	0.909	1	6	Nsa2
Eef1akmt1.2	0.00122089	0.173034	0.374	0.24	1	6	Eef1akmt1
Akap12.1	0.00122272	0.646115	0.11	0.046	1	6	Akap12
Fbxw5.2	0.0012265	0.146796	0.209	0.105	1	6	Fbxw5
Tspan9.3	0.00122827	0.223024	0.307	0.253	1	6	Tspan9
Galns	0.00123083	0.135493	0.135	0.061	1	6	Galns
Vdac1.4	0.00124067	0.250646	0.822	0.81	1	6	Vdac1
Gins4.3	0.00124323	0.245629	0.546	0.467	1	6	Gins4
Rbm22.3	0.00124395	0.200426	0.908	0.807	1	6	Rbm22
Pten.3	0.00125111	0.25682	0.65	0.515	1	6	Pten
Plbd2.3	0.00125244	0.23273	0.442	0.31	1	6	Plbd2
Dnajc25.3	0.00126161	0.242594	0.436	0.314	1	6	Dnajc25
Calm3.3	0.00126927	0.202891	0.767	0.63	1	6	Calm3
Znfx1.3	0.00129128	0.169017	0.288	0.168	1	6	Znfx1
Psd3.2	0.00129174	-0.146392	0.055	0.148	1	6	Psd3
Commd1.4	0.00129868	0.253738	0.663	0.529	1	6	Commd1
Naxe.3	0.00130259	0.234643	0.571	0.508	1	6	Naxe
Dancr.1	0.00130575	0.19525	0.252	0.165	1	6	Dancr
Pakap.6	0.00130726	-0.201328	0.092	0.199	1	6	Pakap
Cttnbp2.3	0.00131042	0.173737	0.172	0.106	1	6	Cttnbp2
Elovl6.4	0.00131212	-0.249258	0.11	0.22	1	6	Elovl6
Gm17092.2	0.00131302	0.212182	0.337	0.218	1	6	Gm17092
Nipbl.4	0.00131383	0.20243	0.933	0.84	1	6	Nipbl
Kalrn.2	0.00132551	-0.144402	0.037	0.114	1	6	Kalrn
Insig2.6	0.00132724	-0.382393	0.577	0.564	1	6	Insig2
Rpl37a.3	0.00132912	0.227857	0.994	0.998	1	6	Rpl37a
Pdia4.5	0.00133521	0.255098	0.656	0.655	1	6	Pdia4
Pcbp1.4	0.00134651	0.235553	0.975	0.967	1	6	Pcbp1
Tspan31.3	0.00134949	0.204369	0.54	0.393	1	6	Tspan31
Smdt1.4	0.00135255	0.213238	0.791	0.661	1	6	Smdt1
Fbxo33.5	0.00135591	0.271726	0.46	0.356	1	6	Fbxo33
Pced1a.3	0.00135742	0.133463	0.178	0.085	1	6	Pced1a
Man1c1.1	0.00136072	0.101975	0.123	0.048	1	6	Man1c1
Slc25a28.2	0.00137371	0.203869	0.387	0.254	1	6	Slc25a28
Mrps21.5	0.00137417	0.248693	0.791	0.75	1	6	Mrps21
Cmc1.3	0.00137766	0.234125	0.54	0.444	1	6	Cmc1
Cd164l2.3	0.00139811	-0.155048	0.055	0.145	1	6	Cd164l2
Fosb.4	0.00141278	0.406215	0.988	0.97	1	6	Fosb
Gna11.2	0.00141555	0.232265	0.534	0.402	1	6	Gna11
Cox4i2.5	0.00141842	-0.279697	0.055	0.142	1	6	Cox4i2
Psenen.6	0.0014309	0.242231	0.89	0.83	1	6	Psenen
Fgfbp1.2	0.00143123	-0.759558	0.037	0.118	1	6	Fgfbp1
Rnd3.3	0.00143229	0.373897	0.902	0.813	1	6	Rnd3
Adrm1.4	0.00144429	0.243922	0.816	0.715	1	6	Adrm1
Trrap.5	0.00144554	0.196915	0.601	0.611	1	6	Trrap
Gnaq.2	0.00145393	-0.260025	0.307	0.41	1	6	Gnaq
Bop1.3	0.00145599	0.204452	0.307	0.198	1	6	Bop1
Git2.4	0.00145616	0.360595	0.706	0.594	1	6	Git2
Tmem175	0.00145662	0.142824	0.16	0.074	1	6	Tmem175
Slc25a25.3	0.00146067	-0.297831	0.521	0.57	1	6	Slc25a25
Tomm34.5	0.00146569	0.21232	0.429	0.293	1	6	Tomm34
Hexb.3	0.00147442	0.273012	0.534	0.44	1	6	Hexb
Psrc1.3	0.00148288	0.359821	0.19	0.137	1	6	Psrc1
Ankmy1.1	0.0014839	0.135284	0.233	0.127	1	6	Ankmy1
Slc9a1.4	0.00148823	0.223192	0.442	0.321	1	6	Slc9a1
Snhg17.6	0.00149136	0.256751	0.521	0.382	1	6	Snhg17
Celf4.6	0.00149224	0.323589	0.681	0.611	1	6	Celf4
Abtb2.5	0.00149494	0.153198	0.589	0.445	1	6	Abtb2
Ggcx	0.00149809	0.147615	0.172	0.086	1	6	Ggcx
Sema6a.5	0.00149901	-0.264688	0.215	0.349	1	6	Sema6a
Scarb2.5	0.00150433	-0.289257	0.264	0.383	1	6	Scarb2
Tbce.4	0.00151496	-0.115322	0.202	0.317	1	6	Tbce
Ctsl.5	0.00152315	0.416418	0.975	0.929	1	6	Ctsl
Tnfsf9.1	0.00152448	0.227649	0.221	0.126	1	6	Tnfsf9
Eef1e1.5	0.00152604	0.25947	0.65	0.536	1	6	Eef1e1
1110059G10Rik.1	0.00152717	0.222154	0.454	0.367	1	6	1110059G10Rik
Lmtk2.4	0.00153276	-0.200902	0.337	0.482	1	6	Lmtk2
Sde2.5	0.00153382	0.261219	0.877	0.791	1	6	Sde2
Ninj1.5	0.0015379	0.243922	0.638	0.504	1	6	Ninj1
Plin2.5	0.00154102	-0.169835	0.552	0.453	1	6	Plin2
Ccng1.5	0.00155295	0.395858	0.307	0.196	1	6	Ccng1
Zfp52.5	0.00155485	-0.144744	0.031	0.104	1	6	Zfp52
Rilpl2.4	0.00157079	0.125289	0.393	0.267	1	6	Rilpl2
Pura.5	0.001582	0.200167	0.926	0.836	1	6	Pura
Eps8.5	0.00158254	-0.432071	0.147	0.257	1	6	Eps8
Rb1.4	0.00158606	-0.314143	0.331	0.443	1	6	Rb1
Ndufa10.4	0.00158776	0.233937	0.718	0.683	1	6	Ndufa10
Timm9.4	0.00159085	0.237596	0.534	0.393	1	6	Timm9
Mprip.3	0.00159373	0.25503	0.84	0.788	1	6	Mprip
Rfxap.2	0.0016038	0.24289	0.736	0.634	1	6	Rfxap
Cacfd1.1	0.00160561	0.153661	0.294	0.175	1	6	Cacfd1
Mir155hg.2	0.00160742	0.212148	0.172	0.082	1	6	Mir155hg
Erp29.5	0.00160776	0.260295	0.834	0.779	1	6	Erp29
Cmc4.1	0.00160869	0.162359	0.258	0.147	1	6	Cmc4
Cir1.6	0.00161189	0.210366	0.742	0.604	1	6	Cir1
Itpr3.5	0.00161213	-0.304463	0.423	0.533	1	6	Itpr3
Creld2.2	0.00161235	0.318057	0.577	0.471	1	6	Creld2
Raf1.4	0.00161253	0.249483	0.736	0.641	1	6	Raf1
Stau1.6	0.00161763	0.247557	0.742	0.641	1	6	Stau1
Clcf1.6	0.00162145	0.132393	0.515	0.377	1	6	Clcf1
Pon3.5	0.00162423	0.222502	0.337	0.214	1	6	Pon3
Lima1.4	0.00162922	0.249593	0.687	0.547	1	6	Lima1
Cul7.2	0.0016329	0.163378	0.221	0.119	1	6	Cul7
Atp23	0.00163355	0.136746	0.178	0.085	1	6	Atp23
Myo5a.3	0.00163609	0.147096	0.356	0.23	1	6	Myo5a
Phrf1.3	0.00165574	0.241314	0.681	0.577	1	6	Phrf1
Zcchc10.4	0.00165714	0.253793	0.663	0.574	1	6	Zcchc10
Sdhb.5	0.00165923	0.243611	0.675	0.628	1	6	Sdhb
Nphp1.3	0.00166176	0.166076	0.196	0.098	1	6	Nphp1
Dnaja1.4	0.00166365	0.308647	1	0.997	1	6	Dnaja1
Arpc5.5	0.00166914	-0.315193	0.883	0.915	1	6	Arpc5
Arhgef12.5	0.00167505	-0.236538	0.773	0.763	1	6	Arhgef12
Kdm6b.5	0.00168694	0.321735	0.883	0.825	1	6	Kdm6b
Trim29.3	0.00170485	-0.376215	0.135	0.232	1	6	Trim29
Filip1l.5	0.00170492	-0.51286	0.172	0.282	1	6	Filip1l
Sgk3.5	0.00170673	-0.193868	0.086	0.179	1	6	Sgk3
Rpl9.4	0.00171202	0.249232	1	1	1	6	Rpl9
Lyst.2	0.00171242	-0.264893	0.258	0.384	1	6	Lyst
Tle5.4	0.00172364	0.237296	0.816	0.806	1	6	Tle5
Hmga1.5	0.00172828	0.229401	0.35	0.224	1	6	Hmga1
Hk1.3	0.00172845	0.245236	0.448	0.341	1	6	Hk1
Mcm3.2	0.00172974	0.297794	0.908	0.84	1	6	Mcm3
Tmem199.5	0.0017312	0.209868	0.368	0.248	1	6	Tmem199
Ska1.3	0.00173321	0.226728	0.454	0.314	1	6	Ska1
Ythdf3.3	0.00173333	-0.283986	0.669	0.741	1	6	Ythdf3
Litaf.6	0.0017391	-0.163407	0.92	0.871	1	6	Litaf
Vapb.5	0.00174087	0.240169	0.515	0.387	1	6	Vapb
Plvap.2	0.00174198	-0.212444	0.092	0.186	1	6	Plvap
Il15ra	0.00174788	0.141024	0.16	0.072	1	6	Il15ra
March8.3	0.0017492	-0.191305	0.172	0.297	1	6	March8
Cwc22.3	0.00175366	0.152212	0.405	0.273	1	6	Cwc22
Mcm7.2	0.00176287	0.272568	0.908	0.849	1	6	Mcm7
Smim1.3	0.00176925	0.201432	0.393	0.263	1	6	Smim1
Dhrs1.3	0.00177392	0.19854	0.362	0.235	1	6	Dhrs1
Rab18.5	0.00177595	0.252541	0.804	0.749	1	6	Rab18
Prkcd.4	0.00178758	0.265898	0.804	0.716	1	6	Prkcd
Galk2.2	0.00179097	0.0950958	0.184	0.097	1	6	Galk2
Etv1.1	0.00179199	0.164661	0.117	0.046	1	6	Etv1
Nat9.2	0.00179989	0.142606	0.202	0.103	1	6	Nat9
Dusp16.3	0.00180247	-0.25091	0.423	0.565	1	6	Dusp16
Slc1a1.5	0.00180927	-0.239421	0.104	0.204	1	6	Slc1a1
Ap1s2.2	0.00180991	0.229853	0.387	0.259	1	6	Ap1s2
Psip1.2	0.00181029	0.2524	0.957	0.904	1	6	Psip1
Ltv1.3	0.00181529	0.239475	0.515	0.381	1	6	Ltv1
Pml.1	0.00181749	0.161932	0.202	0.118	1	6	Pml
Zfp334.2	0.0018184	0.145251	0.239	0.132	1	6	Zfp334
Lage3.3	0.00182801	0.198544	0.577	0.433	1	6	Lage3
Orai2.4	0.00182924	0.148066	0.209	0.108	1	6	Orai2
Anpep.5	0.00183111	-0.227911	0.092	0.188	1	6	Anpep
Psma6.6	0.001834	0.260845	0.865	0.812	1	6	Psma6
Asah1.5	0.0018351	0.224677	0.546	0.526	1	6	Asah1
Ppp1r11.3	0.00183967	0.113018	0.681	0.546	1	6	Ppp1r11
Chst14	0.00183997	0.10717	0.104	0.04	1	6	Chst14
Vps39.1	0.00184672	0.0963416	0.166	0.141	1	6	Vps39
Sco2.3	0.00184842	0.160111	0.233	0.127	1	6	Sco2
Tlcd1.2	0.00184874	0.151699	0.19	0.101	1	6	Tlcd1
Pold2.2	0.00186927	0.222491	0.393	0.276	1	6	Pold2
BC003965.3	0.00186939	-0.230169	0.35	0.48	1	6	BC003965
Car2.5	0.00186948	-0.761321	0.258	0.362	1	6	Car2
Yy1.5	0.0018782	0.17019	0.988	0.938	1	6	Yy1
Pla2g6	0.00188882	0.0979574	0.135	0.059	1	6	Pla2g6
Tma7.6	0.00189953	0.230663	0.969	0.926	1	6	Tma7
Ccdc58.3	0.00189956	0.231805	0.466	0.343	1	6	Ccdc58
Exoc6.3	0.00190879	-0.162543	0.067	0.151	1	6	Exoc6
Arg1.2	0.00190893	-0.362103	0.031	0.104	1	6	Arg1
Sult2b1.3	0.00190925	-0.339162	0.282	0.411	1	6	Sult2b1
Nsd3.3	0.00191503	0.237097	0.939	0.884	1	6	Nsd3
Zfp266.4	0.00192455	-0.233962	0.294	0.428	1	6	Zfp266
Strbp.2	0.00192606	-0.291729	0.638	0.702	1	6	Strbp
Tars.4	0.00193184	0.158434	0.607	0.465	1	6	Tars
Gba.3	0.0019363	0.163218	0.423	0.289	1	6	Gba
Mtrex.5	0.00194155	0.249405	0.767	0.67	1	6	Mtrex
Nolc1.2	0.00194216	0.281514	0.773	0.69	1	6	Nolc1
Ciz1.4	0.00194381	0.226623	0.46	0.342	1	6	Ciz1
Cyb561.2	0.00195197	-0.177574	0.086	0.182	1	6	Cyb561
Rhot1.2	0.001955	0.206436	0.485	0.348	1	6	Rhot1
Msh2.5	0.00196713	-0.241249	0.325	0.462	1	6	Msh2
Ppil1.3	0.00197511	0.23134	0.46	0.337	1	6	Ppil1
Haus1.2	0.00198249	0.22244	0.417	0.305	1	6	Haus1
Trib2.4	0.00198429	-0.254087	0.141	0.242	1	6	Trib2
Dbn1.3	0.00198663	0.233279	0.583	0.441	1	6	Dbn1
Adgre5.5	0.00198723	0.242279	0.387	0.26	1	6	Adgre5
Atp6v1d.3	0.00198981	0.228908	0.767	0.643	1	6	Atp6v1d
2310030G06Rik.2	0.00199236	-0.146625	0.098	0.202	1	6	2310030G06Rik
Cebpd.4	0.00199464	-0.705096	0.706	0.742	1	6	Cebpd
Nifk.2	0.00200705	0.26062	0.687	0.598	1	6	Nifk
Sp100.3	0.00201566	0.207392	0.227	0.126	1	6	Sp100
Hscb	0.00201876	0.175144	0.221	0.126	1	6	Hscb
Clybl.3	0.00201884	0.221444	0.27	0.162	1	6	Clybl
Slc38a10.3	0.00202208	0.198401	0.46	0.322	1	6	Slc38a10
Qpctl.1	0.00202703	0.13997	0.172	0.097	1	6	Qpctl
Trappc6b.4	0.00203145	0.231851	0.632	0.503	1	6	Trappc6b
Rps25.4	0.00203163	0.227282	1	0.995	1	6	Rps25
Krit1.3	0.002032	0.267363	0.718	0.661	1	6	Krit1
Dennd4a.3	0.00204927	0.18762	0.258	0.15	1	6	Dennd4a
Zfp668.2	0.0020497	0.0864371	0.166	0.085	1	6	Zfp668
Plec.5	0.00205312	0.240706	0.816	0.693	1	6	Plec
Iws1.3	0.0020609	0.261766	0.853	0.765	1	6	Iws1
Tsen2	0.00206294	0.0935711	0.104	0.037	1	6	Tsen2
Ddx23.4	0.00208308	0.215398	0.595	0.456	1	6	Ddx23
1810055G02Rik.2	0.00208884	0.147059	0.27	0.158	1	6	1810055G02Rik
Ppp1r13l.3	0.00209446	-0.244669	0.288	0.416	1	6	Ppp1r13l
Tomm70a.3	0.00209566	0.251946	0.742	0.696	1	6	Tomm70a
Igfbp4.1	0.00210394	0.375394	0.153	0.069	1	6	Igfbp4
Vat1.3	0.00210764	0.300114	0.583	0.46	1	6	Vat1
Slc29a3.1	0.00210859	0.127017	0.172	0.082	1	6	Slc29a3
Pwwp2a.3	0.00210883	0.225679	0.595	0.524	1	6	Pwwp2a
Cct6a.2	0.0021096	0.248446	0.975	0.937	1	6	Cct6a
Ppp2r3a.4	0.00211179	-0.319713	0.571	0.651	1	6	Ppp2r3a
Trip6.2	0.00211553	0.240216	0.681	0.592	1	6	Trip6
Scin.3	0.00211641	0.120857	0.129	0.145	1	6	Scin
Nrep.5	0.00213247	-0.0582914	0.086	0.161	1	6	Nrep
Tst.4	0.00215249	0.164747	0.319	0.198	1	6	Tst
Zfp948.3	0.00218455	0.271546	0.509	0.411	1	6	Zfp948
Gab1.5	0.00218974	-0.30554	0.301	0.398	1	6	Gab1
1500015A07Rik.3	0.00219265	-0.204884	0.117	0.224	1	6	1500015A07Rik
Acot13.2	0.0022073	0.237402	0.54	0.429	1	6	Acot13
Gm17494.2	0.00220881	0.165734	0.239	0.133	1	6	Gm17494
Eif3i.4	0.00221001	0.246893	0.865	0.817	1	6	Eif3i
Akap9.3	0.00221636	-0.33102	0.656	0.705	1	6	Akap9
Zbtb33.3	0.00221654	-0.216382	0.172	0.286	1	6	Zbtb33
Ddx54.2	0.0022237	0.189522	0.663	0.668	1	6	Ddx54
Fmr1.3	0.00222671	0.2435	0.939	0.875	1	6	Fmr1
Sec23b.4	0.00225395	0.224301	0.528	0.413	1	6	Sec23b
Osbpl9.5	0.00225831	-0.290435	0.638	0.705	1	6	Osbpl9
Herc2.2	0.00226169	0.225922	0.466	0.346	1	6	Herc2
Cd3eap.4	0.00226393	0.249299	0.472	0.391	1	6	Cd3eap
Naa50.4	0.00226792	0.213257	0.963	0.908	1	6	Naa50
Pdlim5.5	0.00226971	-0.339171	0.736	0.754	1	6	Pdlim5
Gas5.5	0.0022771	-0.391604	0.933	0.931	1	6	Gas5
Leprotl1.4	0.00228178	0.256643	0.724	0.626	1	6	Leprotl1
Mnd1.2	0.00228304	0.184731	0.288	0.196	1	6	Mnd1
Crip1.4	0.00228405	0.304444	0.988	0.944	1	6	Crip1
Epha4.3	0.00228775	-0.247037	0.086	0.184	1	6	Epha4
Mycbp.3	0.00229058	-0.257017	0.393	0.514	1	6	Mycbp
Rab5c.5	0.00229735	0.234051	0.755	0.704	1	6	Rab5c
Tnk2.3	0.00230314	-0.273344	0.405	0.523	1	6	Tnk2
Mcts1.6	0.00230629	0.215901	0.564	0.426	1	6	Mcts1
Cct8.2	0.00230936	0.24725	0.908	0.876	1	6	Cct8
Rin2.3	0.00230962	-0.370913	0.607	0.695	1	6	Rin2
Atf2.4	0.00231644	0.257121	0.699	0.597	1	6	Atf2
Rpl10-ps3.2	0.00232392	0.229959	0.601	0.513	1	6	Rpl10-ps3
Ephb3.3	0.00232589	-0.24761	0.221	0.334	1	6	Ephb3
Slc38a9	0.0023283	0.128673	0.153	0.069	1	6	Slc38a9
Sf3a3.2	0.00233363	0.0763224	0.779	0.658	1	6	Sf3a3
Qsox2	0.00235311	0.127187	0.135	0.059	1	6	Qsox2
Tarsl2.1	0.00235445	0.137539	0.196	0.1	1	6	Tarsl2
Iars.2	0.00235508	0.126973	0.356	0.235	1	6	Iars
Hsp90aa1.6	0.0023594	0.311884	1	0.997	1	6	Hsp90aa1
Serhl.1	0.00236233	0.164312	0.239	0.136	1	6	Serhl
Nmt1.5	0.00237495	0.229057	0.933	0.88	1	6	Nmt1
Slc4a7.5	0.00237565	0.314374	0.675	0.57	1	6	Slc4a7
Mxd4.3	0.00237965	0.257132	0.613	0.494	1	6	Mxd4
Reep3.3	0.00238459	-0.314279	0.73	0.771	1	6	Reep3
Smco4.5	0.00238889	-0.173313	0.067	0.157	1	6	Smco4
Rock2.3	0.00239227	0.189702	0.988	0.941	1	6	Rock2
Smim26.1	0.00239403	0.173879	0.233	0.152	1	6	Smim26
Ephb4.2	0.00239449	-0.195536	0.166	0.265	1	6	Ephb4
Smarcb1.2	0.00239509	0.220463	0.491	0.362	1	6	Smarcb1
Gpbp1l1.3	0.00240937	-0.256681	0.515	0.613	1	6	Gpbp1l1
Mrpl39.3	0.00240943	0.193304	0.405	0.282	1	6	Mrpl39
Utp11.3	0.00241133	0.211358	0.755	0.626	1	6	Utp11
Cd1d1.4	0.00241541	0.16093	0.129	0.092	1	6	Cd1d1
Gys1.4	0.00242795	0.176513	0.233	0.131	1	6	Gys1
Mcu.5	0.00242872	0.18641	0.393	0.263	1	6	Mcu
Dnajb4.5	0.0024327	0.294345	0.503	0.378	1	6	Dnajb4
Mvb12a.4	0.00243539	0.245835	0.577	0.468	1	6	Mvb12a
Mrpl2.2	0.00243554	0.21195	0.485	0.391	1	6	Mrpl2
Ptbp2.5	0.00244579	-0.204274	0.442	0.583	1	6	Ptbp2
Scai.2	0.00245046	0.165116	0.387	0.258	1	6	Scai
Odr4.3	0.00246329	0.223591	0.429	0.301	1	6	Odr4
Ccdc102a.3	0.00246453	0.147052	0.172	0.087	1	6	Ccdc102a
Cdc40.5	0.00247056	0.186702	0.669	0.53	1	6	Cdc40
Cog1.2	0.00247478	0.173894	0.264	0.159	1	6	Cog1
Ypel1.4	0.00247688	-0.123763	0.037	0.111	1	6	Ypel1
Paf1.5	0.00247923	0.250977	0.595	0.496	1	6	Paf1
Uba2.3	0.00248553	0.171277	0.607	0.604	1	6	Uba2
Qtrt1.4	0.00249577	0.174599	0.288	0.18	1	6	Qtrt1
Rps24.4	0.00250207	0.252818	1	0.999	1	6	Rps24
Rnft1.1	0.00251577	0.203951	0.454	0.322	1	6	Rnft1
Fancm.4	0.00252031	0.21682	0.393	0.27	1	6	Fancm
Phldb3.1	0.00252598	-0.16427	0.098	0.201	1	6	Phldb3
Nfkbid	0.00253298	0.148759	0.135	0.069	1	6	Nfkbid
Nktr.5	0.00253727	0.240275	0.988	0.971	1	6	Nktr
Fst.6	0.00254798	0.199127	0.515	0.378	1	6	Fst
Ifi211.4	0.0025553	-0.218888	0.141	0.256	1	6	Ifi211
Ctu1.1	0.0025565	0.121041	0.117	0.059	1	6	Ctu1
Adsl.4	0.0025573	0.217651	0.472	0.348	1	6	Adsl
Cenpp.2	0.00256003	0.2403	0.393	0.284	1	6	Cenpp
Pcdh1.3	0.00256081	-0.287632	0.454	0.546	1	6	Pcdh1
Ttll3.2	0.00256363	0.110002	0.172	0.085	1	6	Ttll3
Bend7.1	0.00257227	-0.146688	0.061	0.15	1	6	Bend7
Cav2.4	0.00258129	-0.291879	0.387	0.509	1	6	Cav2
Gng11.6	0.00258404	-0.238733	0.117	0.224	1	6	Gng11
Abcb7.5	0.00258574	-0.207218	0.135	0.235	1	6	Abcb7
Mef2c.5	0.00258768	-0.0164008	0.202	0.131	1	6	Mef2c
Cdc42se1.4	0.00259372	0.242533	0.865	0.773	1	6	Cdc42se1
Lrmp.1	0.00259506	0.122892	0.16	0.077	1	6	Lrmp
Rps6.5	0.00261016	0.249368	1	0.993	1	6	Rps6
Xbp1.2	0.00261079	0.285538	0.681	0.597	1	6	Xbp1
Bcl10.5	0.00261308	-0.278774	0.908	0.931	1	6	Bcl10
Scyl1.2	0.00261595	0.183254	0.448	0.314	1	6	Scyl1
Rbbp7.4	0.00261717	0.257502	0.945	0.913	1	6	Rbbp7
Prkcsh.5	0.00262094	0.248646	0.81	0.711	1	6	Prkcsh
Acadl.2	0.00262662	0.231241	0.871	0.776	1	6	Acadl
Acadm.5	0.00263441	-0.250949	0.368	0.434	1	6	Acadm
Runx2.3	0.0026438	0.175611	0.454	0.319	1	6	Runx2
Acsbg1.5	0.00265036	0.0495508	0.331	0.233	1	6	Acsbg1
Hs6st1.4	0.00265469	0.21528	0.552	0.413	1	6	Hs6st1
Bcl2l1.4	0.0026893	-0.292149	0.411	0.509	1	6	Bcl2l1
Snapc4.2	0.00268973	0.152069	0.209	0.112	1	6	Snapc4
Spcs1.3	0.00269189	0.236313	0.908	0.88	1	6	Spcs1
Ccs.3	0.00270519	0.175312	0.325	0.215	1	6	Ccs
Btbd9.3	0.00271226	-0.251113	0.448	0.577	1	6	Btbd9
Washc3.3	0.00271558	0.193799	0.38	0.299	1	6	Washc3
Kmt5b.2	0.00271901	-0.212462	0.417	0.556	1	6	Kmt5b
Snx29	0.00272609	0.245847	0.129	0.066	1	6	Snx29
Pidd1	0.0027282	0.116748	0.123	0.053	1	6	Pidd1
Itsn2.2	0.00272832	-0.286041	0.46	0.575	1	6	Itsn2
Ipo7.4	0.00273791	0.247524	0.834	0.759	1	6	Ipo7
Gm14636.5	0.00274635	0.399577	0.577	0.467	1	6	Gm14636
Rps4x.3	0.00274963	0.262237	0.988	0.991	1	6	Rps4x
Dnase1l1.4	0.00274995	0.0828229	0.196	0.199	1	6	Dnase1l1
Ccdc88c.2	0.00275177	-0.201882	0.153	0.27	1	6	Ccdc88c
Igbp1.2	0.00275693	0.215243	0.613	0.484	1	6	Igbp1
Fam20a.1	0.00276218	0.0726661	0.129	0.057	1	6	Fam20a
Ccna2.6	0.00276546	-0.0984304	0.479	0.385	1	6	Ccna2
Vta1.4	0.00276801	0.204045	0.509	0.434	1	6	Vta1
Cd2ap.5	0.00277558	-0.33573	0.798	0.843	1	6	Cd2ap
Cnih1.4	0.00277695	0.252225	0.564	0.488	1	6	Cnih1
Arhgef39.1	0.0027786	-0.0933875	0.037	0.104	1	6	Arhgef39
Rc3h2.3	0.00279081	0.251335	0.773	0.696	1	6	Rc3h2
Tmem141	0.00279237	0.135618	0.16	0.079	1	6	Tmem141
Cep170b.3	0.00279441	-0.265053	0.552	0.642	1	6	Cep170b
Crlf2.3	0.00279703	0.20072	0.479	0.418	1	6	Crlf2
Akap8l.2	0.00280919	0.224044	0.485	0.364	1	6	Akap8l
Sdccag8.1	0.00281473	0.152878	0.215	0.117	1	6	Sdccag8
Thap7.1	0.0028155	0.171058	0.35	0.226	1	6	Thap7
Dapk3.1	0.00282023	0.205483	0.472	0.346	1	6	Dapk3
Oasl2.3	0.00282555	0.145574	0.393	0.267	1	6	Oasl2
Tubg1.2	0.00285021	0.227176	0.429	0.311	1	6	Tubg1
Nfia.4	0.00285249	0.237689	0.368	0.243	1	6	Nfia
Rps10.4	0.00285809	0.225532	0.988	0.997	1	6	Rps10
Stub1.3	0.00286375	0.248421	0.785	0.699	1	6	Stub1
Chchd6.2	0.00286462	0.207055	0.325	0.223	1	6	Chchd6
Sh3yl1.3	0.00287022	-0.162174	0.098	0.198	1	6	Sh3yl1
Gatd3a.1	0.00287072	0.145083	0.172	0.094	1	6	Gatd3a
Klhl9.3	0.00287593	-0.253511	0.552	0.636	1	6	Klhl9
Sod1.6	0.00287725	0.121189	0.859	0.746	1	6	Sod1
Desi2.2	0.00289518	-0.291896	0.595	0.66	1	6	Desi2
Prpf31.3	0.00289543	0.194514	0.429	0.333	1	6	Prpf31
Nusap1.4	0.00289955	0.151454	0.466	0.337	1	6	Nusap1
Usp8.2	0.00292216	0.233415	0.552	0.426	1	6	Usp8
Kti12.2	0.00292971	0.0920733	0.344	0.358	1	6	Kti12
Nradd.3	0.00294809	-0.258212	0.35	0.448	1	6	Nradd
D630045J12Rik.2	0.00296696	-0.1753	0.104	0.208	1	6	D630045J12Rik
Pim1.4	0.00297229	-0.451003	0.865	0.864	1	6	Pim1
Tbc1d20.1	0.00297746	0.234572	0.607	0.512	1	6	Tbc1d20
N4bp3.3	0.00297803	-0.204636	0.19	0.304	1	6	N4bp3
Myl12a.5	0.0029858	-0.311408	0.975	0.987	1	6	Myl12a
Zfp74	0.00298637	0.088789	0.11	0.044	1	6	Zfp74
Sdhaf4.2	0.00299135	0.172611	0.399	0.27	1	6	Sdhaf4
Oxct1.4	0.00300522	-0.353046	0.521	0.621	1	6	Oxct1
Cxcl14.6	0.00300839	0.321684	0.939	0.863	1	6	Cxcl14
Fopnl.3	0.00300958	-0.223559	0.264	0.364	1	6	Fopnl
Ttll1	0.00301472	0.109013	0.123	0.055	1	6	Ttll1
Uqcrc2.4	0.0030179	0.228319	0.669	0.621	1	6	Uqcrc2
Arl8a.3	0.00304789	0.234501	0.595	0.507	1	6	Arl8a
Arfgap2.4	0.00305877	0.212048	0.656	0.528	1	6	Arfgap2
Rexo4.3	0.00306405	0.220521	0.491	0.371	1	6	Rexo4
Chchd3.4	0.00306499	0.232651	0.693	0.572	1	6	Chchd3
Arhgef25.1	0.00308888	0.117799	0.129	0.055	1	6	Arhgef25
Cdk2.1	0.003097	0.220884	0.503	0.4	1	6	Cdk2
Eif4e3.2	0.00310458	-0.175736	0.074	0.15	1	6	Eif4e3
Pnpla2.2	0.00310781	-0.232191	0.252	0.364	1	6	Pnpla2
Mob1a.6	0.00311048	-0.142233	0.877	0.829	1	6	Mob1a
Timm22.3	0.00311063	0.195535	0.46	0.334	1	6	Timm22
Ext1.5	0.00311701	0.15611	0.945	0.861	1	6	Ext1
Mtx1.2	0.00313705	0.198988	0.491	0.362	1	6	Mtx1
Tnfsf12.1	0.0031494	0.116438	0.166	0.08	1	6	Tnfsf12
Clptm1.4	0.00315718	0.224288	0.607	0.526	1	6	Clptm1
Asf1a.3	0.00319028	0.222454	0.534	0.404	1	6	Asf1a
Ppm1d.2	0.00319077	0.167105	0.454	0.321	1	6	Ppm1d
Zfp148.6	0.00320597	-0.279945	0.601	0.658	1	6	Zfp148
Mmp25	0.00321008	0.125453	0.104	0.039	1	6	Mmp25
Mgme1.2	0.00321316	0.164372	0.239	0.14	1	6	Mgme1
Gtpbp2.4	0.00325282	-0.23053	0.319	0.447	1	6	Gtpbp2
Hmgb1.3	0.00326739	0.262563	0.994	0.997	1	6	Hmgb1
Celf1.4	0.00327328	0.235655	0.877	0.84	1	6	Celf1
Golga1.1	0.00327378	-0.171593	0.092	0.187	1	6	Golga1
Rab21.4	0.00327928	0.248322	0.699	0.604	1	6	Rab21
Zfp9.1	0.00329687	0.136227	0.123	0.053	1	6	Zfp9
Nol4l.4	0.00329889	0.140181	0.209	0.112	1	6	Nol4l
Siah1a.2	0.00330812	-0.22543	0.368	0.473	1	6	Siah1a
Sptbn1.5	0.00332254	0.269445	0.822	0.721	1	6	Sptbn1
Sept10.4	0.00332988	0.186149	0.27	0.167	1	6	Sept10
Tbc1d15.2	0.00334969	0.246372	0.632	0.52	1	6	Tbc1d15
Cope.5	0.0033524	0.231324	0.804	0.704	1	6	Cope
B230369F24Rik.3	0.00335836	0.180497	0.215	0.117	1	6	B230369F24Rik
Rab14.5	0.00339238	0.189738	0.975	0.926	1	6	Rab14
Churc1.2	0.0033929	0.266451	0.626	0.5	1	6	Churc1
Ndst2.1	0.00341612	0.144323	0.209	0.119	1	6	Ndst2
Aqr.6	0.00344295	0.228977	0.663	0.542	1	6	Aqr
Dusp19	0.00345729	0.115911	0.141	0.065	1	6	Dusp19
Gm1673.5	0.00345816	-0.170679	0.043	0.119	1	6	Gm1673
Gnb5.3	0.00346182	0.140001	0.202	0.107	1	6	Gnb5
Slc12a2.3	0.00346537	-0.38279	0.491	0.603	1	6	Slc12a2
Coq4.3	0.00347858	0.14917	0.202	0.111	1	6	Coq4
Zcchc2.3	0.00351396	0.240696	0.558	0.457	1	6	Zcchc2
Aamp.3	0.00352695	0.230417	0.896	0.85	1	6	Aamp
Stag1.6	0.00354988	-0.302561	0.773	0.834	1	6	Stag1
Acat1.5	0.00356398	-0.303683	0.337	0.44	1	6	Acat1
Psmb1.2	0.00357417	0.209795	0.969	0.928	1	6	Psmb1
Them6	0.00357756	0.129878	0.178	0.09	1	6	Them6
Gm20219.2	0.00361905	-0.173631	0.086	0.169	1	6	Gm20219
St5.2	0.00363119	-0.133156	0.055	0.139	1	6	St5
Hnrnph3.4	0.0036342	0.089495	0.558	0.435	1	6	Hnrnph3
Fads3.3	0.00364762	0.169558	0.466	0.334	1	6	Fads3
Ssna1.3	0.00365293	0.232574	0.65	0.534	1	6	Ssna1
Siae.4	0.00366027	0.122736	0.172	0.085	1	6	Siae
Abcc9.6	0.00366357	0.0566426	0.196	0.111	1	6	Abcc9
Erlin2.4	0.00367159	-0.212745	0.227	0.347	1	6	Erlin2
Uso1.4	0.00367268	0.224032	0.693	0.568	1	6	Uso1
5031439G07Rik.5	0.00371342	0.242595	0.638	0.524	1	6	5031439G07Rik
Amn.1	0.00374781	0.142454	0.147	0.068	1	6	Amn
Ehbp1l1.2	0.00378637	0.443143	0.344	0.292	1	6	Ehbp1l1
Grb2.4	0.00380479	0.214967	0.847	0.753	1	6	Grb2
Hid1.5	0.003815	-0.146411	0.061	0.139	1	6	Hid1
Itgb3.3	0.00381527	0.107147	0.166	0.084	1	6	Itgb3
CAAA01147332.1.1	0.00383233	0.117155	0.16	0.087	1	6	CAAA01147332.1
Rhoq.3	0.00383924	-0.284596	0.681	0.7	1	6	Rhoq
Celf2.4	0.00384274	-0.130416	0.031	0.101	1	6	Celf2
Ddit4l.2	0.00385137	-0.304176	0.147	0.253	1	6	Ddit4l
Acbd5.2	0.00386031	0.242772	0.552	0.456	1	6	Acbd5
Setd1a.4	0.00387317	0.218814	0.595	0.476	1	6	Setd1a
Wdtc1.3	0.00387325	-0.182521	0.153	0.266	1	6	Wdtc1
Rpl4.3	0.00387434	0.248712	0.994	0.992	1	6	Rpl4
Med6.5	0.00387979	0.198131	0.613	0.481	1	6	Med6
Arhgdib.5	0.00388169	-0.184839	0.049	0.129	1	6	Arhgdib
Usf3.3	0.00388429	-0.164395	0.196	0.316	1	6	Usf3
Vps18.3	0.00388952	0.206931	0.325	0.221	1	6	Vps18
Pvr.3	0.0039016	0.266451	0.669	0.548	1	6	Pvr
Tysnd1	0.00390467	0.117988	0.153	0.075	1	6	Tysnd1
Plce1.5	0.00391021	-0.319882	0.141	0.217	1	6	Plce1
Cerk.2	0.00391172	0.141732	0.215	0.118	1	6	Cerk
Mtr.1	0.0039134	0.0970138	0.147	0.07	1	6	Mtr
Amer1.1	0.00391995	0.181002	0.276	0.168	1	6	Amer1
Rap1gap.3	0.00392099	0.163161	0.245	0.143	1	6	Rap1gap
Fech.1	0.003931	0.182768	0.282	0.203	1	6	Fech
Hyls1.1	0.00393165	0.222165	0.172	0.097	1	6	Hyls1
Tex15.5	0.00395959	-0.159017	0.031	0.1	1	6	Tex15
Eif2b1.2	0.00396633	0.18474	0.46	0.332	1	6	Eif2b1
St7.3	0.00396754	0.110101	0.252	0.153	1	6	St7
Abcg2.5	0.00397346	-0.141739	0.031	0.1	1	6	Abcg2
Rpl7l1.5	0.00398037	0.224119	0.736	0.632	1	6	Rpl7l1
Ahctf1.3	0.00398561	0.233281	0.834	0.759	1	6	Ahctf1
Psmd14.4	0.00400516	0.240282	0.736	0.634	1	6	Psmd14
Pick1.2	0.00400988	-0.180477	0.16	0.265	1	6	Pick1
Gpcpd1.3	0.00401271	0.184386	0.344	0.225	1	6	Gpcpd1
6720427I07Rik.2	0.00402279	0.232938	0.46	0.373	1	6	6720427I07Rik
Ipo5.3	0.00402534	0.238653	0.81	0.714	1	6	Ipo5
S1pr2.1	0.00404588	0.192614	0.294	0.202	1	6	S1pr2
Cops9.4	0.00405163	0.235907	0.816	0.736	1	6	Cops9
Lst1.1	0.00405792	0.142091	0.147	0.087	1	6	Lst1
Sgms2.3	0.00406357	-0.37251	0.828	0.829	1	6	Sgms2
Fam168a.2	0.00407161	0.232089	0.491	0.399	1	6	Fam168a
Cnot11.1	0.00407346	0.192129	0.405	0.308	1	6	Cnot11
Grcc10.5	0.00408056	0.251185	0.791	0.711	1	6	Grcc10
Triap1.2	0.00410067	-0.188082	0.196	0.312	1	6	Triap1
Ik.2	0.00410505	0.246489	0.816	0.727	1	6	Ik
Sap18b.3	0.00410532	0.0808249	0.19	0.112	1	6	Sap18b
G3bp2.4	0.0041054	-0.28379	0.798	0.818	1	6	G3bp2
Serinc5.4	0.0041055	-0.193459	0.147	0.258	1	6	Serinc5
Cobl.2	0.00410926	-0.193084	0.129	0.23	1	6	Cobl
Csrp1.6	0.00411277	-0.252804	0.859	0.811	1	6	Csrp1
Arhgap5.4	0.00411679	-0.288988	0.859	0.901	1	6	Arhgap5
Glyr1.3	0.00413271	-0.24389	0.534	0.646	1	6	Glyr1
Ankrd28.2	0.00413362	-0.261875	0.442	0.535	1	6	Ankrd28
Tfdp1.6	0.00413774	0.247555	0.638	0.518	1	6	Tfdp1
Ptpn3.4	0.00414149	-0.165789	0.147	0.258	1	6	Ptpn3
Bcl11a.4	0.0041452	-0.140712	0.037	0.11	1	6	Bcl11a
Otulin.6	0.00414647	0.216024	0.675	0.551	1	6	Otulin
Fndc4.6	0.00415297	-0.251791	0.135	0.212	1	6	Fndc4
Wdr12.4	0.00416471	0.153716	0.387	0.264	1	6	Wdr12
Med7.2	0.00416883	0.19526	0.399	0.279	1	6	Med7
Akr7a5.1	0.00418018	0.178334	0.405	0.281	1	6	Akr7a5
Zmym1.3	0.00420827	0.190018	0.442	0.313	1	6	Zmym1
Tnfsf13.2	0.00421218	-0.11612	0.037	0.106	1	6	Tnfsf13
Leng8.2	0.00422553	0.230342	0.669	0.564	1	6	Leng8
Dazap1.4	0.00424574	0.111838	0.779	0.658	1	6	Dazap1
Tmem134.4	0.00426057	0.21078	0.699	0.577	1	6	Tmem134
Copa.4	0.00426671	0.233295	0.834	0.782	1	6	Copa
Serp2.1	0.00428092	0.105681	0.117	0.051	1	6	Serp2
Tmem79	0.00428264	-0.143075	0.061	0.136	1	6	Tmem79
Emg1.3	0.00428524	0.221539	0.84	0.791	1	6	Emg1
Tjp1.4	0.00429735	-0.275606	0.65	0.714	1	6	Tjp1
Csmd1.5	0.00431264	-0.345822	0.123	0.219	1	6	Csmd1
Dusp5.3	0.00431416	0.271983	0.908	0.824	1	6	Dusp5
Wdr62.3	0.00432538	0.145552	0.196	0.11	1	6	Wdr62
Gm16286.5	0.00433016	0.192796	0.945	0.887	1	6	Gm16286
Ankrd37.4	0.00433812	0.19492	0.436	0.308	1	6	Ankrd37
Asns.2	0.00434228	0.307448	0.417	0.3	1	6	Asns
Atpsckmt.1	0.0043499	0.156623	0.215	0.126	1	6	Atpsckmt
Rpl10a.4	0.00435605	0.23622	0.994	0.995	1	6	Rpl10a
Gtf2ird2.2	0.00435886	-0.113331	0.037	0.107	1	6	Gtf2ird2
Tkt.3	0.00436593	0.265217	0.761	0.683	1	6	Tkt
Utp14a.4	0.00436669	0.211101	0.583	0.452	1	6	Utp14a
Syt8.5	0.00438526	-0.14643	0.049	0.124	1	6	Syt8
Sdhc.4	0.00438751	0.226354	0.669	0.563	1	6	Sdhc
Dhrs7.1	0.00439422	0.158789	0.258	0.196	1	6	Dhrs7
Psph.2	0.00440346	0.229577	0.442	0.317	1	6	Psph
Actr2.6	0.00440418	-0.287202	0.73	0.787	1	6	Actr2
Cnnm3.1	0.00440795	-0.176655	0.129	0.221	1	6	Cnnm3
Slc22a15.1	0.00442148	-0.147077	0.061	0.136	1	6	Slc22a15
Zfp101.3	0.00442212	-0.163004	0.092	0.176	1	6	Zfp101
Pum1.4	0.00443483	-0.258652	0.89	0.905	1	6	Pum1
Sar1b.4	0.0044433	0.184564	0.644	0.616	1	6	Sar1b
Dusp8.2	0.00445524	-0.34326	0.393	0.502	1	6	Dusp8
Camsap1.4	0.00445757	0.229652	0.552	0.457	1	6	Camsap1
Chchd1.5	0.00446906	0.248339	0.853	0.773	1	6	Chchd1
Scly.3	0.00447099	0.105435	0.215	0.124	1	6	Scly
Zfp521.4	0.0044849	-0.132615	0.049	0.126	1	6	Zfp521
9330020H09Rik	0.0044881	0.0884443	0.141	0.068	1	6	9330020H09Rik
Pfn2.5	0.00448963	-0.182918	0.098	0.187	1	6	Pfn2
Slc38a2.5	0.00451154	0.241559	1	0.984	1	6	Slc38a2
Ier2.5	0.00452694	-0.511875	0.816	0.891	1	6	Ier2
Zfp609.2	0.0045705	-0.232756	0.356	0.457	1	6	Zfp609
Sgpp1.2	0.00457748	0.201623	0.368	0.275	1	6	Sgpp1
Ccdc59.5	0.00458441	0.225174	0.81	0.747	1	6	Ccdc59
Ahnak.4	0.00458902	-0.348756	0.994	0.989	1	6	Ahnak
Srsf6.6	0.00460124	0.221127	0.926	0.862	1	6	Srsf6
Cox4i1.4	0.00460251	0.21999	0.994	0.986	1	6	Cox4i1
Lhx2.5	0.00463126	-0.265822	0.233	0.314	1	6	Lhx2
Atg13.2	0.00465412	0.154755	0.252	0.169	1	6	Atg13
Thumpd1.3	0.0046782	0.0999707	0.331	0.227	1	6	Thumpd1
Sgcb.3	0.00468331	0.21184	0.362	0.251	1	6	Sgcb
Lpp.6	0.00469597	-0.353956	0.552	0.587	1	6	Lpp
Sharpin.2	0.00471448	0.162829	0.337	0.222	1	6	Sharpin
Morc4.6	0.00473156	-0.300048	0.252	0.353	1	6	Morc4
Ptpmt1.5	0.00473403	0.195181	0.656	0.527	1	6	Ptpmt1
Mrpl36.3	0.00473451	0.192015	0.423	0.3	1	6	Mrpl36
Ndufs2.5	0.00474499	0.225306	0.675	0.632	1	6	Ndufs2
Prkcz.2	0.00474649	-0.0493904	0.098	0.157	1	6	Prkcz
Fabp5.4	0.00475084	-0.0785028	0.724	0.602	1	6	Fabp5
Vill.1	0.00475511	0.145633	0.166	0.088	1	6	Vill
Tesk1.2	0.00477088	-0.200814	0.252	0.371	1	6	Tesk1
D230025D16Rik.2	0.00478812	0.0913647	0.294	0.197	1	6	D230025D16Rik
Blcap.5	0.00480625	0.192003	0.436	0.309	1	6	Blcap
Dnajc27	0.00481086	0.0932654	0.141	0.067	1	6	Dnajc27
Rpap3.3	0.00482206	0.216142	0.411	0.304	1	6	Rpap3
Cep152.4	0.00483283	0.216447	0.35	0.241	1	6	Cep152
Oas1g.1	0.00483565	0.112987	0.135	0.061	1	6	Oas1g
Tln1.4	0.00483996	0.266606	0.81	0.735	1	6	Tln1
Prps1l3.1	0.00485193	0.150712	0.252	0.169	1	6	Prps1l3
Xpo6.3	0.00486317	0.218753	0.564	0.477	1	6	Xpo6
D730045B01Rik	0.00487169	0.0756306	0.104	0.044	1	6	D730045B01Rik
Pip4p2.2	0.00489173	0.093258	0.196	0.112	1	6	Pip4p2
Gemin5	0.00492458	0.159096	0.239	0.149	1	6	Gemin5
Napg.3	0.00495026	0.217615	0.62	0.515	1	6	Napg
Mrpl32.5	0.0049512	0.22729	0.718	0.62	1	6	Mrpl32
Serpine2.5	0.00497407	0.392903	0.589	0.616	1	6	Serpine2
Aurkaip1.2	0.00498022	0.150463	0.656	0.525	1	6	Aurkaip1
Lmo7.3	0.0049839	-0.260101	0.098	0.191	1	6	Lmo7
Ncapg2.5	0.00498733	0.231826	0.791	0.678	1	6	Ncapg2
Srsf10.3	0.00500659	0.225493	0.951	0.919	1	6	Srsf10
Gsr.4	0.00500809	-0.296143	0.515	0.615	1	6	Gsr
Ctdp1.3	0.00502934	0.189019	0.546	0.415	1	6	Ctdp1
Retsat.1	0.00503716	0.147195	0.239	0.179	1	6	Retsat
Ro60.3	0.0050441	-0.198683	0.19	0.307	1	6	Ro60
Wdr60.2	0.00504775	0.156331	0.411	0.288	1	6	Wdr60
Pkn2.3	0.00505412	0.217386	0.969	0.944	1	6	Pkn2
Nup88.3	0.0050889	0.157193	0.644	0.513	1	6	Nup88
Pfdn4.5	0.0050904	0.212783	0.761	0.657	1	6	Pfdn4
Il18bp.1	0.00509162	0.133463	0.153	0.075	1	6	Il18bp
2300009A05Rik.1	0.00510449	0.17349	0.331	0.218	1	6	2300009A05Rik
Hbp1.4	0.00511685	0.0211146	0.706	0.602	1	6	Hbp1
Pofut1	0.00513007	0.149023	0.221	0.129	1	6	Pofut1
Numa1.3	0.00516781	-0.248072	0.497	0.61	1	6	Numa1
Tbca.3	0.00517773	0.181577	0.969	0.92	1	6	Tbca
Hdhd2.2	0.00519011	0.110805	0.313	0.208	1	6	Hdhd2
Ppm1k	0.00522171	0.12619	0.117	0.051	1	6	Ppm1k
Tmem43.6	0.00524097	-0.314437	0.552	0.606	1	6	Tmem43
Prdx1.6	0.00524772	-0.219785	1	0.988	1	6	Prdx1
Tns2.3	0.00526374	0.187795	0.294	0.194	1	6	Tns2
Mid2.3	0.00530071	-0.175771	0.117	0.2	1	6	Mid2
Psmg1.3	0.00530657	0.0629147	0.356	0.246	1	6	Psmg1
Dhcr24.4	0.0053087	-0.192766	0.092	0.181	1	6	Dhcr24
Kdelr1.2	0.00532245	0.216722	0.693	0.628	1	6	Kdelr1
Rab13.2	0.00536375	0.209028	0.46	0.346	1	6	Rab13
Tmf1.2	0.00539668	0.25738	0.822	0.769	1	6	Tmf1
Lims1.3	0.00542305	0.236829	0.663	0.563	1	6	Lims1
Ube2d2a.3	0.00542537	0.213283	0.969	0.952	1	6	Ube2d2a
Tmem184a.2	0.00543316	-0.145371	0.104	0.202	1	6	Tmem184a
Chd4.5	0.00543377	0.261499	0.963	0.969	1	6	Chd4
Gtf2h5.2	0.00546195	0.210596	0.883	0.818	1	6	Gtf2h5
U2surp.3	0.00546334	0.219488	0.933	0.886	1	6	U2surp
Psmc1.2	0.0054693	0.167124	0.767	0.646	1	6	Psmc1
Kcnc3	0.00547579	0.103843	0.123	0.053	1	6	Kcnc3
Fam136a.2	0.00548072	0.192663	0.362	0.276	1	6	Fam136a
Cxcl5.4	0.0054944	0.587068	0.325	0.219	1	6	Cxcl5
Zfp142.2	0.00549714	0.181129	0.436	0.389	1	6	Zfp142
Ncaph2.4	0.00549854	0.221205	0.675	0.567	1	6	Ncaph2
Spag7.4	0.00551632	0.185561	0.699	0.575	1	6	Spag7
Lancl1.2	0.00553242	0.172838	0.319	0.214	1	6	Lancl1
Pphln1.3	0.00555094	0.172554	0.479	0.35	1	6	Pphln1
Pmepa1.5	0.00556258	0.236423	1	0.986	1	6	Pmepa1
Txnrd2.2	0.00559968	0.117137	0.209	0.117	1	6	Txnrd2
Phf23.4	0.00560208	0.240794	0.718	0.637	1	6	Phf23
Hnrnpa0.5	0.00561288	0.222251	0.988	0.981	1	6	Hnrnpa0
Arf5.4	0.00561396	-0.0465752	0.988	0.943	1	6	Arf5
Mettl14.2	0.00563431	-0.171824	0.129	0.231	1	6	Mettl14
Clspn.2	0.00564466	0.275943	0.632	0.511	1	6	Clspn
Sgf29.2	0.00564977	0.147386	0.331	0.217	1	6	Sgf29
Tmem184b.2	0.0056565	0.140197	0.442	0.318	1	6	Tmem184b
Tnfrsf1a.3	0.00566495	0.231297	0.62	0.52	1	6	Tnfrsf1a
Sema3c.5	0.00570458	-0.233023	0.086	0.176	1	6	Sema3c
Rnaset2a.3	0.00571206	0.247194	0.748	0.749	1	6	Rnaset2a
Mthfd1l.2	0.00571719	0.12099	0.264	0.163	1	6	Mthfd1l
Slc7a2.3	0.00574413	0.255427	0.202	0.113	1	6	Slc7a2
Tm9sf3.6	0.00574556	-0.273477	0.804	0.854	1	6	Tm9sf3
Cpne2.3	0.00576124	0.138306	0.252	0.151	1	6	Cpne2
Lrr1.2	0.00578404	0.171185	0.227	0.136	1	6	Lrr1
Nmi.2	0.00578422	0.216978	0.399	0.288	1	6	Nmi
Clpp.2	0.00579178	0.170139	0.515	0.386	1	6	Clpp
Rpp40.1	0.00581044	0.129163	0.16	0.08	1	6	Rpp40
Zbtb7a.4	0.00581492	0.251185	0.877	0.82	1	6	Zbtb7a
Hmgn3.5	0.00582055	-0.343978	0.252	0.326	1	6	Hmgn3
Ptbp3.6	0.00582207	-0.240387	0.963	0.956	1	6	Ptbp3
Tada2a.1	0.00582781	0.101777	0.172	0.147	1	6	Tada2a
Czib.1	0.00583849	0.174801	0.362	0.249	1	6	Czib
Smpdl3b.4	0.00587515	-0.149327	0.074	0.152	1	6	Smpdl3b
Ube2v1.4	0.00587772	0.198439	0.834	0.739	1	6	Ube2v1
Cited2.6	0.00588879	-0.103411	0.847	0.754	1	6	Cited2
2510017J16Rik.3	0.00589939	0.15378	0.209	0.145	1	6	2510017J16Rik
Kif1b.3	0.00592334	0.196499	0.853	0.754	1	6	Kif1b
Myl6.5	0.0059257	0.218637	0.988	0.993	1	6	Myl6
Nudt9.3	0.00593978	0.226094	0.613	0.515	1	6	Nudt9
Otud5.5	0.00595244	-0.2546	0.644	0.718	1	6	Otud5
Rhov.5	0.00596073	-0.286499	0.129	0.212	1	6	Rhov
Ldah.2	0.00597302	0.140909	0.264	0.161	1	6	Ldah
Arhgap17.3	0.00597489	0.223961	0.65	0.54	1	6	Arhgap17
Tmem154.5	0.00599072	-0.11802	0.037	0.106	1	6	Tmem154
Eps15.5	0.00599355	-0.207064	0.417	0.46	1	6	Eps15
Dapp1.4	0.00600219	-0.133923	0.086	0.176	1	6	Dapp1
Ssbp1.2	0.00604103	0.207367	0.791	0.687	1	6	Ssbp1
Relt.1	0.00604642	0.116643	0.172	0.089	1	6	Relt
Selenoi.1	0.00604654	0.242342	0.558	0.461	1	6	Selenoi
H2afy.4	0.00604902	-0.157822	0.89	0.844	1	6	H2afy
Ndufaf8.3	0.00607324	0.205002	0.472	0.368	1	6	Ndufaf8
Max.5	0.00607398	0.23134	0.577	0.494	1	6	Max
Psmd13.3	0.00608377	0.221441	0.699	0.632	1	6	Psmd13
Dlst.4	0.00608502	0.199133	0.736	0.626	1	6	Dlst
Sec63.3	0.00610539	0.231107	0.791	0.702	1	6	Sec63
Frrs1.6	0.00612019	0.245771	0.607	0.554	1	6	Frrs1
Rara.3	0.00612477	0.195212	0.534	0.407	1	6	Rara
Tk1.3	0.00615205	0.164482	0.472	0.346	1	6	Tk1
Pold3.1	0.00615345	0.214741	0.558	0.448	1	6	Pold3
Dag1.4	0.00617998	-0.293446	0.724	0.802	1	6	Dag1
Lsg1.4	0.00620767	0.207153	0.699	0.584	1	6	Lsg1
Notch3.2	0.00621736	-0.143417	0.067	0.142	1	6	Notch3
Col16a1.5	0.006232	0.236412	0.656	0.532	1	6	Col16a1
Larp1b.6	0.00623363	0.152771	0.89	0.793	1	6	Larp1b
Decr1.2	0.006236	0.168982	0.288	0.198	1	6	Decr1
C430049B03Rik.1	0.00625301	0.199276	0.123	0.058	1	6	C430049B03Rik
Ada.1	0.00629327	0.092699	0.104	0.093	1	6	Ada
Arl1.4	0.00629853	0.219557	0.89	0.839	1	6	Arl1
Ndufa9.2	0.00629961	0.217333	0.626	0.534	1	6	Ndufa9
Sf3a2.3	0.00630315	0.162285	0.546	0.417	1	6	Sf3a2
Rab31.3	0.0063036	-0.115598	0.436	0.409	1	6	Rab31
Itpk1.5	0.00631266	0.165824	0.356	0.24	1	6	Itpk1
Prpsap2.1	0.00631294	0.109844	0.227	0.134	1	6	Prpsap2
Snhg1.4	0.0063131	-0.217361	0.798	0.729	1	6	Snhg1
Gm26917.3	0.00634304	0.133308	0.748	0.627	1	6	Gm26917
Polr3h.5	0.00637271	0.184226	0.423	0.336	1	6	Polr3h
Cpm.5	0.0063771	0.283661	0.215	0.156	1	6	Cpm
Pdxp.3	0.00638522	0.125474	0.245	0.148	1	6	Pdxp
Cad.2	0.00638894	0.166028	0.252	0.153	1	6	Cad
Fam102a.4	0.00639491	-0.206363	0.264	0.378	1	6	Fam102a
Ndufb8.2	0.0063968	0.23762	0.853	0.81	1	6	Ndufb8
Mon2.3	0.00641394	0.203351	0.528	0.428	1	6	Mon2
Fam160a2.2	0.00643157	-0.172711	0.123	0.221	1	6	Fam160a2
G6pdx.2	0.00643196	0.17485	0.319	0.255	1	6	G6pdx
Atf3.3	0.00645336	-0.847431	0.92	0.926	1	6	Atf3
Spag9.3	0.00646551	-0.189841	0.939	0.91	1	6	Spag9
Zrsr2.4	0.00647387	0.161543	0.902	0.812	1	6	Zrsr2
Prkacb.2	0.00648149	0.171881	0.638	0.509	1	6	Prkacb
Men1.3	0.00649401	-0.0738409	0.123	0.197	1	6	Men1
Bmpr2.5	0.00649892	-0.277297	0.675	0.727	1	6	Bmpr2
Bhlhb9.5	0.00650339	-0.160341	0.092	0.184	1	6	Bhlhb9
Dmwd.2	0.00655353	0.192822	0.436	0.333	1	6	Dmwd
Kxd1.3	0.00660301	0.177764	0.38	0.281	1	6	Kxd1
Prxl2c.3	0.00660324	0.242196	0.466	0.417	1	6	Prxl2c
Slc25a27.1	0.0066316	-0.0858503	0.037	0.1	1	6	Slc25a27
U2af1.3	0.00664731	0.20254	0.945	0.893	1	6	U2af1
Esyt1.4	0.00664812	0.206429	0.503	0.385	1	6	Esyt1
Trim33.2	0.00666174	-0.246425	0.613	0.677	1	6	Trim33
Srpk1.3	0.00668123	0.335871	0.816	0.733	1	6	Srpk1
Sept7.4	0.00668437	0.130033	0.969	0.906	1	6	Sept7
Glt28d2.2	0.00668841	-0.176124	0.147	0.246	1	6	Glt28d2
Pcolce2.1	0.00670475	0.446143	0.104	0.057	1	6	Pcolce2
Alg1.1	0.00674506	0.127269	0.166	0.09	1	6	Alg1
Zfyve9.2	0.00674722	-0.199261	0.227	0.343	1	6	Zfyve9
Ino80.6	0.0067811	0.214183	0.675	0.562	1	6	Ino80
Brms1.2	0.00678782	-0.133396	0.141	0.243	1	6	Brms1
Pip4k2a.3	0.00683573	0.153453	0.184	0.105	1	6	Pip4k2a
Stmn1.6	0.00690844	-0.329664	0.92	0.913	1	6	Stmn1
Malat1.4	0.00695543	0.263249	1	0.999	1	6	Malat1
Zfp36.5	0.00698173	0.417121	0.816	0.761	1	6	Zfp36
Trmt61b.4	0.00698404	-0.159628	0.135	0.235	1	6	Trmt61b
Zcchc3.1	0.00699236	0.173237	0.239	0.149	1	6	Zcchc3
Phlda3.5	0.00699538	0.279834	0.699	0.58	1	6	Phlda3
Ginm1.3	0.00701378	0.186767	0.466	0.387	1	6	Ginm1
Adprh.5	0.0070155	0.145335	0.301	0.193	1	6	Adprh
Mcm5.5	0.00702933	0.268915	0.767	0.7	1	6	Mcm5
Trir.3	0.00704355	0.204468	0.933	0.874	1	6	Trir
Bpgm.4	0.0070455	-0.248358	0.571	0.545	1	6	Bpgm
Ap1s1.5	0.00705031	0.196764	0.706	0.585	1	6	Ap1s1
Sac3d1.5	0.0070669	0.14629	0.331	0.219	1	6	Sac3d1
BC029722.2	0.00709874	0.155509	0.264	0.163	1	6	BC029722
Grhpr.5	0.00709994	0.187567	0.374	0.265	1	6	Grhpr
Rhou.6	0.00712575	0.207365	0.761	0.644	1	6	Rhou
Ip6k2.2	0.00715513	-0.145445	0.319	0.442	1	6	Ip6k2
Tomm5.5	0.00715948	0.231533	0.718	0.629	1	6	Tomm5
2310022A10Rik.2	0.0071629	0.151007	0.245	0.155	1	6	2310022A10Rik
Rbm15b.2	0.00718323	0.203478	0.509	0.393	1	6	Rbm15b
Klf13.5	0.00718802	-0.278881	0.834	0.876	1	6	Klf13
Apbb1	0.00719948	0.0879792	0.129	0.061	1	6	Apbb1
Taf2.3	0.00721436	0.177184	0.368	0.254	1	6	Taf2
Cfap410	0.0072202	0.120601	0.172	0.093	1	6	Cfap410
Arnt.3	0.00726735	0.21195	0.626	0.524	1	6	Arnt
Atp6v1b2.4	0.00727566	0.251363	0.669	0.556	1	6	Atp6v1b2
Atp5o.5	0.00728216	0.206929	0.914	0.917	1	6	Atp5o
Hebp1.2	0.00731622	0.194393	0.362	0.251	1	6	Hebp1
Spc24.3	0.00732809	0.21974	0.558	0.431	1	6	Spc24
Washc4.2	0.00733469	0.184388	0.417	0.301	1	6	Washc4
Ggh.5	0.00734094	-0.198464	0.141	0.239	1	6	Ggh
Tom1l1.1	0.00734362	-0.142088	0.067	0.14	1	6	Tom1l1
H1fx.3	0.00737454	0.196804	0.589	0.461	1	6	H1fx
Skp1a.3	0.00738365	0.22498	0.908	0.844	1	6	Skp1a
Mxi1.5	0.00739578	0.230783	0.546	0.428	1	6	Mxi1
Alkbh3.2	0.00740105	0.154616	0.258	0.186	1	6	Alkbh3
Glrx2.3	0.00742899	0.189738	0.417	0.345	1	6	Glrx2
Rnf217.2	0.00746728	0.266845	0.534	0.479	1	6	Rnf217
Cops7a.3	0.00747563	0.192025	0.626	0.505	1	6	Cops7a
Slc9a3r1.5	0.00749241	0.15467	0.736	0.615	1	6	Slc9a3r1
Daxx.3	0.00749582	0.225771	0.491	0.379	1	6	Daxx
Anapc2.2	0.00751514	0.0757112	0.454	0.349	1	6	Anapc2
Fam98b.2	0.0075263	0.200362	0.571	0.46	1	6	Fam98b
Gtf3c2.3	0.00753423	-0.239318	0.546	0.647	1	6	Gtf3c2
Yars.2	0.0075405	0.196737	0.393	0.286	1	6	Yars
Trp53bp1.4	0.00754134	0.192057	0.448	0.334	1	6	Trp53bp1
Mitd1.3	0.00755118	0.241397	0.485	0.381	1	6	Mitd1
Pdcd11.2	0.00763494	0.136614	0.479	0.356	1	6	Pdcd11
Cox10.3	0.00764755	0.145888	0.282	0.218	1	6	Cox10
Zfp407.4	0.00764845	0.219625	0.644	0.531	1	6	Zfp407
Tmx2.3	0.0076663	0.187404	0.387	0.276	1	6	Tmx2
Mast4.6	0.00766836	-0.274814	0.939	0.893	1	6	Mast4
Suv39h1.3	0.00772893	0.20023	0.644	0.523	1	6	Suv39h1
Cyp4v3	0.00774524	0.101295	0.11	0.063	1	6	Cyp4v3
Klk10.6	0.00776347	-0.692118	0.552	0.644	1	6	Klk10
Usp47.5	0.00776448	0.235654	0.761	0.681	1	6	Usp47
Tnfrsf1b.2	0.00777466	0.191101	0.356	0.247	1	6	Tnfrsf1b
Tmem50a.6	0.00780086	0.213937	0.828	0.802	1	6	Tmem50a
Dusp18.3	0.00782653	-0.263142	0.362	0.418	1	6	Dusp18
Fam207a.2	0.00784924	0.0603908	0.387	0.296	1	6	Fam207a
Ssr2.6	0.00785654	0.219605	0.926	0.902	1	6	Ssr2
Gatad1.3	0.00786159	0.225584	0.816	0.77	1	6	Gatad1
Dna2	0.00789271	0.14764	0.178	0.099	1	6	Dna2
Gatad2a.4	0.00789913	0.206775	0.871	0.799	1	6	Gatad2a
Atf7ip.5	0.00791339	0.160952	0.546	0.42	1	6	Atf7ip
Wrap73	0.00791369	0.0777451	0.215	0.136	1	6	Wrap73
Agk.2	0.00792996	0.0539127	0.27	0.19	1	6	Agk
Cetn2.4	0.00794748	0.231715	0.638	0.527	1	6	Cetn2
1810024B03Rik	0.00796662	0.101975	0.117	0.052	1	6	1810024B03Rik
Plekha4.3	0.00797811	0.137233	0.19	0.104	1	6	Plekha4
Idnk.2	0.00799898	0.0985272	0.362	0.258	1	6	Idnk
Akr1b3.5	0.00801078	0.210015	0.258	0.158	1	6	Akr1b3
Arhgap28.3	0.00801511	-0.140093	0.061	0.136	1	6	Arhgap28
Mrpl45.3	0.00804036	0.140881	0.442	0.321	1	6	Mrpl45
Irf1.4	0.00806643	0.224716	0.509	0.384	1	6	Irf1
Bysl.3	0.00810433	0.143413	0.319	0.21	1	6	Bysl
Cept1.3	0.00811247	-0.149808	0.11	0.192	1	6	Cept1
Gm10138.3	0.00811456	0.108169	0.202	0.116	1	6	Gm10138
Ctdspl.4	0.00811578	0.176183	0.497	0.373	1	6	Ctdspl
Ifi27.6	0.00813063	0.291915	0.791	0.75	1	6	Ifi27
Tma16.3	0.00814513	0.239171	0.485	0.393	1	6	Tma16
Tnks1bp1.4	0.00815589	0.222939	0.638	0.529	1	6	Tnks1bp1
Wdr43.4	0.00819948	0.253887	0.834	0.793	1	6	Wdr43
Ly6e.6	0.00822778	0.214767	0.994	0.966	1	6	Ly6e
Pak6.2	0.00822817	-0.108175	0.043	0.113	1	6	Pak6
Rtkn.5	0.0082467	-0.208734	0.387	0.509	1	6	Rtkn
Snrpe.4	0.00827409	0.205525	0.982	0.966	1	6	Snrpe
Timm17b.6	0.00828141	0.203044	0.571	0.507	1	6	Timm17b
Cpsf3.2	0.00831592	0.0372197	0.288	0.217	1	6	Cpsf3
Optn.1	0.00834328	0.0402053	0.411	0.321	1	6	Optn
Yeats4.3	0.00834736	0.207253	0.626	0.565	1	6	Yeats4
Tgfb2.5	0.00835405	0.506752	0.258	0.17	1	6	Tgfb2
Phf5a.5	0.00838306	0.185912	0.81	0.705	1	6	Phf5a
Trmt61a.2	0.00839574	0.128469	0.178	0.098	1	6	Trmt61a
Kat6a.3	0.0084181	-0.235666	0.699	0.725	1	6	Kat6a
Zbtb22	0.00842294	-0.122479	0.074	0.149	1	6	Zbtb22
Acad9.5	0.00847139	-0.150095	0.117	0.201	1	6	Acad9
Efnb1.3	0.00848218	-0.35126	0.577	0.628	1	6	Efnb1
Eif2s3x.4	0.00857497	0.201101	0.804	0.703	1	6	Eif2s3x
Cspg5.1	0.00860041	0.124528	0.123	0.056	1	6	Cspg5
Calr.4	0.00860527	0.274889	0.988	0.972	1	6	Calr
Atg9a.2	0.0086112	0.0534864	0.202	0.206	1	6	Atg9a
Rpp21.1	0.00862319	0.183336	0.607	0.486	1	6	Rpp21
Upf3a.3	0.0086444	0.231186	0.669	0.575	1	6	Upf3a
Utp18.4	0.008645	0.196621	0.718	0.605	1	6	Utp18
Zfp36l1.5	0.00865417	-0.186168	0.969	0.924	1	6	Zfp36l1
Nars.5	0.00867183	0.19199	0.951	0.886	1	6	Nars
Dock8.1	0.00867183	-0.158628	0.104	0.184	1	6	Dock8
Rnf8.3	0.00867573	0.207785	0.546	0.453	1	6	Rnf8
Peli2.5	0.00868147	0.0649139	0.166	0.095	1	6	Peli2
Bahd1.2	0.00868249	0.157443	0.294	0.191	1	6	Bahd1
Chid1	0.00869397	0.115408	0.153	0.079	1	6	Chid1
Hras.4	0.00870008	0.0454933	0.859	0.765	1	6	Hras
Mmp2.2	0.0087005	-0.012718	0.147	0.078	1	6	Mmp2
Etv3.4	0.00872664	-0.25433	0.393	0.487	1	6	Etv3
Fbxl5.4	0.00873454	-0.220571	0.712	0.726	1	6	Fbxl5
Extl3.2	0.00874792	-0.182532	0.215	0.323	1	6	Extl3
Zc3h14.4	0.00878991	0.198717	0.822	0.73	1	6	Zc3h14
Ubqln1.3	0.00879225	-0.197281	0.681	0.704	1	6	Ubqln1
Rbmx.2	0.00882898	0.186159	0.38	0.267	1	6	Rbmx
Fgfr1op.2	0.00883583	0.197394	0.632	0.581	1	6	Fgfr1op
Mnt.2	0.00887006	0.189572	0.417	0.301	1	6	Mnt
Rttn.1	0.00889101	0.144269	0.19	0.126	1	6	Rttn
Rnf215.2	0.00889177	0.12876	0.239	0.144	1	6	Rnf215
Arpin.3	0.00889435	0.137344	0.172	0.098	1	6	Arpin
Tceal8.6	0.00891076	-0.242704	0.135	0.214	1	6	Tceal8
Pde12.2	0.00896647	-0.228115	0.442	0.547	1	6	Pde12
Luzp1.5	0.00896954	-0.251825	0.945	0.945	1	6	Luzp1
Lman2.5	0.00897101	0.187198	0.834	0.741	1	6	Lman2
Fuca1.2	0.00897846	0.206039	0.503	0.404	1	6	Fuca1
Zbtb8os.1	0.00898739	0.174243	0.356	0.256	1	6	Zbtb8os
Tnnt2.6	0.00899877	0.293878	0.448	0.439	1	6	Tnnt2
Mtmr10.4	0.00900258	0.167006	0.282	0.188	1	6	Mtmr10
Coa6.3	0.00901666	0.114448	0.307	0.205	1	6	Coa6
5033430I15Rik.1	0.00902538	-0.118272	0.067	0.148	1	6	5033430I15Rik
Pes1.3	0.0090259	0.204553	0.491	0.387	1	6	Pes1
Dhx29.6	0.00904822	0.11007	0.307	0.305	1	6	Dhx29
Kif3c.2	0.00904942	0.139352	0.202	0.13	1	6	Kif3c
Ercc8.1	0.00906226	0.167886	0.313	0.21	1	6	Ercc8
Mdn1.3	0.00906635	0.200843	0.571	0.45	1	6	Mdn1
Sdf4.5	0.0090792	0.123922	0.804	0.693	1	6	Sdf4
Vcpkmt.2	0.00913139	0.169225	0.325	0.225	1	6	Vcpkmt
Txlng.4	0.00914278	0.150694	0.509	0.386	1	6	Txlng
Nop16.5	0.00914921	0.198323	0.423	0.327	1	6	Nop16
Trim28.5	0.00918682	0.221233	0.804	0.756	1	6	Trim28
Gde1.4	0.00918907	0.240702	0.503	0.391	1	6	Gde1
Lypla2.5	0.00920215	-0.181662	0.35	0.473	1	6	Lypla2
Gfod2	0.00921061	0.564025	0.19	0.129	1	6	Gfod2
Bace1.2	0.0092154	0.168873	0.27	0.176	1	6	Bace1
1700037H04Rik.2	0.00922091	0.135836	0.325	0.217	1	6	1700037H04Rik
AC160336.1.2	0.00930193	0.206573	0.301	0.206	1	6	AC160336.1
Bach2.4	0.00930443	-0.199026	0.153	0.239	1	6	Bach2
Fstl1.5	0.00931562	0.0653872	0.319	0.222	1	6	Fstl1
Rbms2.2	0.00931764	0.133598	0.288	0.258	1	6	Rbms2
Cenph.4	0.00931891	0.251382	0.571	0.464	1	6	Cenph
Trappc9.1	0.00932416	0.106795	0.166	0.128	1	6	Trappc9
Fgd6.3	0.00932617	-0.102924	0.405	0.384	1	6	Fgd6
Stxbp6.4	0.00932764	-0.143113	0.067	0.147	1	6	Stxbp6
Igsf3.5	0.00932865	-0.258632	0.613	0.681	1	6	Igsf3
Dusp6.3	0.00933701	-0.4008	0.908	0.922	1	6	Dusp6
Crebrf.3	0.00936525	-0.234866	0.356	0.477	1	6	Crebrf
Ppp3cc	0.00938442	0.105349	0.135	0.077	1	6	Ppp3cc
Chchd5.5	0.00940273	0.130446	0.387	0.273	1	6	Chchd5
Rpl34.5	0.0094172	0.214211	1	0.998	1	6	Rpl34
Pxk.2	0.00943225	0.218018	0.466	0.365	1	6	Pxk
Zbtb6.5	0.00946403	0.196439	0.393	0.295	1	6	Zbtb6
Smim7.2	0.00946528	-0.219529	0.515	0.625	1	6	Smim7
Gmcl1.2	0.0095031	0.162614	0.325	0.33	1	6	Gmcl1
Ppp1r8.2	0.00950392	0.148512	0.479	0.357	1	6	Ppp1r8
Fam216a.3	0.00952484	0.204336	0.485	0.373	1	6	Fam216a
Nr2f6.3	0.00955581	-0.212175	0.436	0.532	1	6	Nr2f6
Slc20a2.4	0.00956206	-0.189484	0.209	0.314	1	6	Slc20a2
Pno1.3	0.00956958	0.184502	0.589	0.466	1	6	Pno1
Ogg1.2	0.00956974	0.124248	0.178	0.103	1	6	Ogg1
Tmem250-ps.1	0.00957504	0.139709	0.227	0.143	1	6	Tmem250-ps
Nomo1.2	0.00957628	0.173034	0.344	0.234	1	6	Nomo1
Rbp1.4	0.00961769	-0.360244	0.908	0.885	1	6	Rbp1
Zc3h8.1	0.00967862	0.16673	0.245	0.156	1	6	Zc3h8
Duoxa1.1	0.00972375	0.0516532	0.135	0.076	1	6	Duoxa1
Rcl1.3	0.00972619	0.110486	0.227	0.137	1	6	Rcl1
Nup98.2	0.00973604	0.137954	0.84	0.737	1	6	Nup98
Pip4k2b.2	0.00977255	0.120601	0.16	0.09	1	6	Pip4k2b
Alkbh5.4	0.00979947	0.237445	0.847	0.791	1	6	Alkbh5
Kif2c.2	0.00979989	-0.203687	0.098	0.186	1	6	Kif2c
Chadl.4	0.00981997	0.177849	0.209	0.127	1	6	Chadl
Sacm1l.2	0.009824	0.17247	0.399	0.346	1	6	Sacm1l
Mcm8.3	0.00985089	0.151433	0.221	0.133	1	6	Mcm8
Kbtbd4.5	0.00986743	0.136368	0.331	0.223	1	6	Kbtbd4
Dnmbp.3	0.0098771	0.17604	0.35	0.239	1	6	Dnmbp
Git1.3	0.00988605	-0.183612	0.239	0.33	1	6	Git1
Ubiad1	0.00992597	0.104627	0.135	0.077	1	6	Ubiad1
Zfp637.3	0.00993171	0.169641	0.368	0.256	1	6	Zfp637
Actr10.3	0.00993365	0.211808	0.736	0.661	1	6	Actr10
Trnt1.2	0.00993494	0.210659	0.546	0.448	1	6	Trnt1
Acsl5.3	0.00993816	-0.186454	0.184	0.256	1	6	Acsl5
Vwa1.3	0.00997013	0.152222	0.215	0.125	1	6	Vwa1
Egr1.4	1.96109932405894e-169	2.89624	1	0.977	6.3314091677243e-165	7	Egr1
Ier2.6	5.77776147418233e-141	2.67094	1	0.88	1.86535029193976e-136	7	Ier2
Jun.2	4.65274128076814e-100	2.21329	1	0.985	1.50213752249599e-95	7	Jun
Fos.5	6.41735355731347e-95	2.47026	1	0.94	2.07184259597865e-90	7	Fos
Btg2.4	5.14477336253137e-92	2.41619	1	0.861	1.66099008009325e-87	7	Btg2
Fosb.5	3.58290274062889e-91	1.86385	0.988	0.971	1.15674014981204e-86	7	Fosb
H3f3b.3	2.80039011813784e-86	1.55455	1	0.999	9.04105949640802e-82	7	H3f3b
Tra2a.3	2.19154420992359e-85	1.5048	0.988	0.956	7.0754004817383e-81	7	Tra2a
Ier5l.6	1.97820018024566e-81	2.36289	0.977	0.575	6.38661928192311e-77	7	Ier5l
Atf3.4	3.18511106142532e-81	2.44226	1	0.922	1.02831310618116e-76	7	Atf3
Zfas1.5	3.19994640980399e-80	1.89105	0.953	0.578	1.03310269840522e-75	7	Zfas1
Junb.3	2.89684518033575e-77	1.72868	1	0.99	9.35246466471398e-73	7	Junb
Snhg1.5	9.464848804351e-72	1.80895	0.965	0.724	3.05572643648472e-67	7	Snhg1
Sertad1.6	6.12005464847502e-70	1.64232	1	0.781	1.97585964326016e-65	7	Sertad1
Eif4a2.6	9.53026458265698e-67	1.37536	0.988	0.873	3.07684592051081e-62	7	Eif4a2
Ccnl1.4	1.37935035584024e-64	1.42536	1	0.977	4.45323262383021e-60	7	Ccnl1
1810026B05Rik.3	3.423386586656e-61	1.44038	0.93	0.582	1.10524035950189e-56	7	1810026B05Rik
Rsrc2.3	3.78332115406901e-59	1.13658	1	0.975	1.22144523459118e-54	7	Rsrc2
Srsf7.6	1.29610901207746e-55	1.33086	1	0.942	4.18448794549208e-51	7	Srsf7
5430416N02Rik.4	2.81064100567032e-55	1.54647	0.872	0.617	9.07415448680663e-51	7	5430416N02Rik
Egr2.7	5.44356150049692e-55	2.05427	0.919	0.407	1.75745383043543e-50	7	Egr2
Ddit4.6	5.59564696677469e-55	2.14754	0.942	0.503	1.80655462322321e-50	7	Ddit4
Zfp36.6	1.17925532176943e-54	1.83365	0.977	0.756	3.80722580633259e-50	7	Zfp36
Rsrp1.3	9.94742713034999e-54	1.42428	0.988	0.877	3.21152684903349e-49	7	Rsrp1
Dusp8.3	2.34419520716805e-53	1.5346	0.93	0.474	7.56823422634204e-49	7	Dusp8
Gadd45b.6	9.98463824966055e-52	1.86544	0.977	0.759	3.22354045890291e-47	7	Gadd45b
Pnrc1.3	5.17840816018142e-50	1.23786	1	0.984	1.67184907451457e-45	7	Pnrc1
Ddit3.4	1.62708276790513e-47	1.86365	0.977	0.59	5.25303671618171e-43	7	Ddit3
Dleu2.3	9.04870649214745e-47	1.60372	0.849	0.546	2.9213748909898e-42	7	Dleu2
Atf4.6	1.33891891829038e-46	1.23934	1	0.975	4.32269972770049e-42	7	Atf4
Srsf3.4	1.44574370722011e-46	1.11739	1	0.978	4.66758355876012e-42	7	Srsf3
Taf1d.5	3.91291808890098e-46	1.24617	0.988	0.943	1.26328560500168e-41	7	Taf1d
2410006H16Rik.6	2.72606384004905e-45	1.56919	0.977	0.764	8.80109710759836e-41	7	2410006H16Rik
Hist1h2ap.3	3.6496533976469e-43	2.51094	0.895	0.351	1.1782905994303e-38	7	Hist1h2ap
Chka.4	5.42352534666963e-43	1.6631	1	0.778	1.75098515817229e-38	7	Chka
Jund.5	5.88006019274901e-43	1.12846	1	0.997	1.89837743322902e-38	7	Jund
Hist1h2ae.2	1.22352131477618e-42	2.76191	0.756	0.313	3.95013856475489e-38	7	Hist1h2ae
Hnrnpdl.2	1.63400439848881e-41	1.00944	1	0.957	5.27538320052114e-37	7	Hnrnpdl
Ppp1r15a.6	2.95032304059096e-40	1.5494	1	0.869	9.52511793654791e-36	7	Ppp1r15a
Rbm39.6	3.19286902293236e-40	1.00974	1	0.997	1.03081776405371e-35	7	Rbm39
Hist1h3c.1	3.43673334544931e-40	2.26148	0.733	0.269	1.10954936057831e-35	7	Hist1h3c
Pim3.5	4.70679060271815e-39	1.26879	0.93	0.764	1.51958734608755e-34	7	Pim3
Snhg5.4	1.02322696712405e-37	1.36774	0.849	0.42	3.30348826336e-33	7	Snhg5
Klf10.4	6.34804218630881e-37	1.23645	0.965	0.77	2.0494654198498e-32	7	Klf10
Id1.3	4.39694600547586e-35	1.79527	0.953	0.729	1.41955401786788e-30	7	Id1
Bbc3.3	7.15756411399218e-35	1.42475	0.733	0.298	2.31081957420238e-30	7	Bbc3
Clk1.3	1.98319922231092e-33	1.07574	1	0.872	6.4027586892308e-29	7	Clk1
Hexim1.7	4.17963203489814e-33	1.25164	0.942	0.69	1.34939420246686e-28	7	Hexim1
Hist1h2an.2	4.40671635384951e-33	1.56386	0.57	0.104	1.42270837484032e-28	7	Hist1h2an
Cebpb.6	5.65354243845262e-33	1.24353	1	0.963	1.82524617625443e-28	7	Cebpb
Brd2.6	2.44164035481625e-32	1.01474	1	0.97	7.88283588552425e-28	7	Brd2
Tob2.6	2.41832658171907e-31	1.33219	0.977	0.689	7.80756736908001e-27	7	Tob2
Hist1h3e.2	2.61409076163881e-31	1.60876	0.686	0.177	8.43959202395091e-27	7	Hist1h3e
Prc1.5	1.53990899099003e-30	1.45217	0.895	0.652	4.97159617741132e-26	7	Prc1
Neat1.6	2.31939646701812e-30	1.43321	1	0.975	7.48817149376801e-26	7	Neat1
Mknk2.6	2.08065797889846e-29	1.06308	0.872	0.677	6.71740428487369e-25	7	Mknk2
Sephs2.4	3.24488598666919e-29	1.03195	0.744	0.312	1.04761144079615e-24	7	Sephs2
Srsf2.6	6.96560645231798e-29	0.922924	0.988	0.961	2.24884604313086e-24	7	Srsf2
Hist1h3i	1.06992393711203e-28	1.03651	0.535	0.083	3.45424943096619e-24	7	Hist1h3i
Plk3.3	1.14324683595161e-27	1.137	1	0.823	3.69097240986977e-23	7	Plk3
Arid5a.5	1.83445857939323e-27	1.06885	0.942	0.699	5.92254952357103e-23	7	Arid5a
Sox4.6	5.36760906661219e-27	1.42396	0.988	0.921	1.73293258715575e-22	7	Sox4
Tra2b.5	7.38903535059839e-27	0.893296	1	0.973	2.38555006294069e-22	7	Tra2b
Azin1.7	7.52209142960153e-27	1.01184	0.953	0.833	2.42850721804685e-22	7	Azin1
Hist1h3f	8.9092450039973e-27	1.12093	0.616	0.13	2.87634974954053e-22	7	Hist1h3f
Nop56.7	9.66243711127236e-27	1.06138	0.965	0.831	3.11951782137428e-22	7	Nop56
Gas5.6	1.31047878217882e-26	1.08225	1	0.928	4.23088074826433e-22	7	Gas5
H2-Q4.4	4.88664547240828e-26	1.01365	0.988	0.872	1.57765349076701e-21	7	H2-Q4
Trim59.4	1.02534273526975e-25	1.20339	0.919	0.66	3.31031902081838e-21	7	Trim59
Dusp1.4	1.58638725536303e-25	1.51158	0.977	0.857	5.12165125393954e-21	7	Dusp1
Hes1.5	1.7909720805614e-25	1.77516	0.965	0.817	5.78215336209249e-21	7	Hes1
Cited2.7	1.84342074356185e-25	1.4545	0.965	0.753	5.95148387058943e-21	7	Cited2
Ppp1r10.7	1.03365483809846e-24	1.17529	0.895	0.527	3.33715464480089e-20	7	Ppp1r10
Mad2l1bp.3	1.03535588395151e-24	0.844412	0.64	0.269	3.34264647133746e-20	7	Mad2l1bp
Hnrnph1.4	1.28381845361447e-24	0.862531	1	0.889	4.14480787749433e-20	7	Hnrnph1
Ifrd1.4	1.28657666002666e-24	1.18628	1	0.948	4.15371274689606e-20	7	Ifrd1
Hist1h1e.4	2.37433135019176e-24	1.72973	0.919	0.6	7.6655287640941e-20	7	Hist1h1e
Hist1h2bj	3.05052966413658e-24	0.99533	0.488	0.09	9.84863502066494e-20	7	Hist1h2bj
Snhg15.6	3.35775952296911e-24	1.39245	0.674	0.319	1.08405266199058e-19	7	Snhg15
Cks2.6	7.96605621631984e-24	1.23214	0.942	0.794	2.57184124943886e-19	7	Cks2
Hist1h2ab.1	8.79056630040141e-24	1.11427	0.558	0.112	2.8380343300846e-19	7	Hist1h2ab
Hist1h4d.2	9.63010483469258e-24	1.64008	0.837	0.438	3.1090793458805e-19	7	Hist1h4d
H2afx.6	1.38607503935811e-23	1.33269	0.849	0.535	4.47494326456766e-19	7	H2afx
Zfp36l1.6	1.50667499471787e-23	1.16427	1	0.924	4.86430022044665e-19	7	Zfp36l1
Hist1h1a.2	1.77653320647909e-23	1.53317	0.581	0.128	5.73553745711774e-19	7	Hist1h1a
Gadd45g.4	2.31293532206568e-23	1.54702	0.919	0.699	7.46731168728903e-19	7	Gadd45g
Pcf11.7	4.1616609521081e-23	1.00341	0.977	0.716	1.3435922383881e-18	7	Pcf11
Maff.5	1.19742999658311e-22	1.03855	0.977	0.857	3.86590274396858e-18	7	Maff
Eif5.5	1.34758445306779e-22	0.881635	0.988	0.99	4.35067640672935e-18	7	Eif5
Hist1h2ai	3.2906221743478e-22	0.84931	0.43	0.073	1.06237736898819e-17	7	Hist1h2ai
Rasd1.1	3.90962497130374e-22	1.13064	0.721	0.238	1.26222242198541e-17	7	Rasd1
Esco2.5	8.59838636537703e-22	1.27229	0.802	0.398	2.77598903806197e-17	7	Esco2
Wsb1.7	9.53586321496344e-22	0.84893	0.953	0.797	3.07865343895095e-17	7	Wsb1
Hist1h4a.1	1.92715497078238e-21	0.914183	0.477	0.152	6.22181982317092e-17	7	Hist1h4a
Fbxo5	2.08549595952566e-21	1.16133	0.605	0.214	6.73302370532858e-17	7	Fbxo5
Mepce.7	6.28595216039475e-21	0.927404	0.826	0.519	2.02941965498344e-16	7	Mepce
Per1.3	7.88306767247456e-21	0.849408	0.814	0.426	2.54504839805841e-16	7	Per1
Elf3.5	8.08072913164213e-21	1.12608	0.872	0.511	2.60886340015066e-16	7	Elf3
Top2a.5	9.44103203475315e-21	1.33203	0.907	0.715	3.04803719242006e-16	7	Top2a
Tubb4b.5	9.62790311484511e-21	1.12846	0.988	0.924	3.10836852062774e-16	7	Tubb4b
Irf1.5	1.27241520057972e-20	1.12502	0.779	0.377	4.10799247507161e-16	7	Irf1
Epc1.4	1.34156653753108e-20	0.8767	0.907	0.616	4.3312475664191e-16	7	Epc1
Hmgb2.3	1.75225752542852e-20	1.10431	0.988	0.988	5.65716342084598e-16	7	Hmgb2
Rhob.4	2.13451704746061e-20	1.10989	1	0.813	6.89128828772658e-16	7	Rhob
Id3.5	2.52702464859774e-20	1.63737	0.872	0.624	8.15849907799782e-16	7	Id3
Fam83d.6	3.0956363142842e-20	1.11335	0.663	0.286	9.99426184066655e-16	7	Fam83d
Troap.2	3.95428443897282e-20	0.865458	0.57	0.151	1.27664073112238e-15	7	Troap
Nr4a1.4	5.52018984693748e-20	1.44875	0.93	0.778	1.78219329208377e-15	7	Nr4a1
Hist1h2ak	1.62657783233707e-19	1.08019	0.419	0.093	5.25140653170023e-15	7	Hist1h2ak
Rnd3.4	1.72964663294534e-19	1.23594	0.977	0.814	5.58416415446402e-15	7	Rnd3
Ing1.5	1.9031799994038e-19	0.884702	0.93	0.681	6.14441662807516e-15	7	Ing1
Cdc20.4	2.20223598450898e-19	1.29932	0.86	0.507	7.10991887598723e-15	7	Cdc20
Fus.5	2.69929182835281e-19	0.716504	1	0.983	8.71466366783705e-15	7	Fus
Atg101.7	4.26442989026037e-19	0.856237	0.837	0.636	1.37677119007056e-14	7	Atg101
Rnf19a.4	4.76255216984186e-19	0.873432	0.93	0.787	1.53758996803345e-14	7	Rnf19a
Zfp296.2	4.93601412682874e-19	0.699435	0.453	0.083	1.59359216084666e-14	7	Zfp296
Hist1h2bl	5.11475606171557e-19	0.759904	0.442	0.08	1.65129899452487e-14	7	Hist1h2bl
Tgif2.5	6.6624633616976e-19	0.79121	0.57	0.208	2.15097629632407e-14	7	Tgif2
Hist2h2bb.2	8.88920952378256e-19	1.22561	0.547	0.158	2.8698812947532e-14	7	Hist2h2bb
Nfkbia.5	9.68810698169694e-19	1.15976	1	0.93	3.12780533904086e-14	7	Nfkbia
Ubald2.4	1.06241957219763e-18	0.917567	0.872	0.752	3.43002158884005e-14	7	Ubald2
Ubc.5	1.08480875723157e-18	0.839259	1	0.997	3.50230507272211e-14	7	Ubc
Hist1h4h.3	1.91798299000653e-18	1.01223	0.651	0.217	6.19220808323608e-14	7	Hist1h4h
Hist1h3b	2.31961816494812e-18	0.585546	0.395	0.055	7.488887245535e-14	7	Hist1h3b
Cdkn1a.6	2.35942286218994e-18	1.34248	0.977	0.851	7.61739671058022e-14	7	Cdkn1a
Brd8.4	3.25027496043478e-18	0.765352	0.953	0.818	1.04935127097637e-13	7	Brd8
Cep57.2	4.8170275969208e-18	0.882066	0.802	0.567	1.55517735966588e-13	7	Cep57
Hist1h2bn	5.2999547237022e-18	0.641422	0.372	0.049	1.71109038254726e-13	7	Hist1h2bn
Aurka.4	7.02701355665069e-18	1.1982	0.558	0.216	2.26867132676468e-13	7	Aurka
Pdgfb.3	8.07913120654038e-18	1.37282	0.581	0.301	2.60834751003156e-13	7	Pdgfb
4632427E13Rik.5	8.30258067022716e-18	0.892698	0.849	0.486	2.68048816938284e-13	7	4632427E13Rik
Ube2s.6	9.13854819195738e-18	0.911653	0.988	0.961	2.95038028377344e-13	7	Ube2s
Mapre1.6	1.18394649964758e-17	0.758491	0.977	0.938	3.82237127411221e-13	7	Mapre1
Zfp622.7	1.23885859187037e-17	0.864077	0.919	0.688	3.9996549638535e-13	7	Zfp622
Hist1h2be.1	1.25728290371487e-17	0.990695	0.547	0.16	4.05913785464347e-13	7	Hist1h2be
Rbm38.5	1.41427888844824e-17	0.814473	0.721	0.309	4.56599939135513e-13	7	Rbm38
Borcs6.3	1.4958615086198e-17	0.670944	0.547	0.229	4.82938888057902e-13	7	Borcs6
Hist1h1b.2	2.13653636147146e-17	2.0329	0.721	0.361	6.89780764301061e-13	7	Hist1h1b
Kif15.3	2.51457670830434e-17	0.986581	0.733	0.368	8.11831090276058e-13	7	Kif15
H2-Q6.7	4.11406461534507e-17	0.98738	0.721	0.363	1.32822576106416e-12	7	H2-Q6
Prpf4b.6	4.33895733759991e-17	0.772326	1	0.953	1.40083237644413e-12	7	Prpf4b
Rassf1.5	4.49280213742725e-17	0.849995	0.919	0.766	1.45050117006839e-12	7	Rassf1
Hist1h3a	5.35992503165541e-17	0.685059	0.442	0.106	1.73045179646995e-12	7	Hist1h3a
Hist1h1c.3	8.1479900795894e-17	1.29947	0.814	0.478	2.63057859719544e-12	7	Hist1h1c
Slbp.4	8.64777104720162e-17	0.81585	1	0.958	2.79193288258904e-12	7	Slbp
Mki67.4	9.9289447376714e-17	1.24792	0.919	0.618	3.20555980855721e-12	7	Mki67
Homer1.6	1.15721865969923e-16	0.994841	0.767	0.504	3.73608044283896e-12	7	Homer1
Gm47283.5	1.94826879197755e-16	0.823926	1	0.994	6.28998579489953e-12	7	Gm47283
Cdkn2aip.3	2.50826300541314e-16	0.757455	0.826	0.588	8.09792711297634e-12	7	Cdkn2aip
Hist1h2bm	2.59536174890474e-16	0.738173	0.442	0.094	8.37912540633896e-12	7	Hist1h2bm
Topors.5	3.07084244342212e-16	0.843366	0.953	0.811	9.91421482858832e-12	7	Topors
Oser1.6	3.36695599512111e-16	0.738155	0.942	0.81	1.08702174302485e-11	7	Oser1
Bcl2l11.6	3.9569366582119e-16	0.90727	0.919	0.651	1.27749700010371e-11	7	Bcl2l11
Spty2d1.6	5.17757528410479e-16	0.752534	0.965	0.866	1.67158018047323e-11	7	Spty2d1
H1f0.2	5.96448134731019e-16	1.19243	0.849	0.711	1.92563280297909e-11	7	H1f0
Kif23.4	7.95653218879975e-16	0.99027	0.849	0.497	2.568766417154e-11	7	Kif23
Tdp2.3	8.03670377936528e-16	0.713055	0.837	0.608	2.59464981516808e-11	7	Tdp2
Klf6.5	8.0941446413273e-16	0.966856	0.988	0.956	2.61319459745252e-11	7	Klf6
Knl1.5	1.03234188490664e-15	1.0235	0.709	0.392	3.33291577542109e-11	7	Knl1
Sesn2.6	1.1658904434806e-15	0.832961	0.674	0.289	3.76407729677712e-11	7	Sesn2
Taf7.2	1.29852901050831e-15	0.729587	0.93	0.76	4.19230091042607e-11	7	Taf7
Klf2.4	2.40597080444132e-15	1.2422	0.779	0.387	7.76767674213881e-11	7	Klf2
Cdc25c.2	2.8575696913018e-15	0.891603	0.5	0.174	9.22566374836787e-11	7	Cdc25c
Hist2h2aa1	3.10909431463531e-15	1.11511	0.5	0.177	1.00377109948001e-10	7	Hist2h2aa1
Tob1.6	3.15378014120903e-15	0.918343	0.953	0.786	1.01819791858933e-10	7	Tob1
Polr2a.4	3.78613644199927e-15	0.782138	0.942	0.778	1.22235415029946e-10	7	Polr2a
Arc.4	4.09834919884993e-15	1.15729	0.919	0.784	1.3231520388487e-10	7	Arc
Hist1h2bp	4.62118048936842e-15	0.622297	0.349	0.059	1.49194812099259e-10	7	Hist1h2bp
Ier3.4	4.63283930584349e-15	1.08418	1	0.964	1.49571216989157e-10	7	Ier3
Hbegf.6	4.70913521040188e-15	0.902434	1	0.985	1.52034430267825e-10	7	Hbegf
Clk4.2	5.2276477742963e-15	0.669972	0.814	0.639	1.68774608393156e-10	7	Clk4
Ccna2.7	5.50475297301325e-15	1.08023	0.721	0.378	1.77720949733733e-10	7	Ccna2
Zbtb10.3	6.35229258751676e-15	0.832489	0.872	0.558	2.05083766187979e-10	7	Zbtb10
Gm29358	9.05616851741519e-15	0.592957	0.267	0.046	2.9237840058475e-10	7	Gm29358
Cbx4.6	1.06866793545666e-14	0.834296	0.791	0.472	3.45019442962183e-10	7	Cbx4
Hist2h2ac	1.15318394249683e-14	0.604109	0.372	0.066	3.72305435835101e-10	7	Hist2h2ac
Txnip.2	1.23263616818933e-14	0.920662	0.581	0.188	3.97956586899926e-10	7	Txnip
Dynll1.6	1.27073215330699e-14	0.738143	0.988	0.983	4.10255875695163e-10	7	Dynll1
Cdk1.6	1.54958638663857e-14	0.974317	0.814	0.615	5.00283964926263e-10	7	Cdk1
Slc25a25.4	1.6372179883773e-14	0.764718	0.837	0.554	5.28575827547612e-10	7	Slc25a25
Ubb.6	1.70222019243956e-14	0.678966	1	0.995	5.4956178912911e-10	7	Ubb
Hspa1b.5	2.68278553708729e-14	1.33179	0.977	0.836	8.66137310648632e-10	7	Hspa1b
Ccnt1.6	3.24149334994584e-14	0.698334	0.907	0.724	1.04651612803001e-09	7	Ccnt1
Bclaf1.6	3.31913635399013e-14	0.716659	0.977	0.887	1.07158317188571e-09	7	Bclaf1
Ier5.6	3.46228476217259e-14	0.865629	1	0.964	1.11779863546742e-09	7	Ier5
Ephb3.4	3.60945355487729e-14	0.689016	0.686	0.309	1.16531208019213e-09	7	Ephb3
Gm16973.1	3.72344155173e-14	0.562862	0.372	0.091	1.20211310497603e-09	7	Gm16973
Dpm1.7	3.74802339929723e-14	0.669641	0.965	0.733	1.21004935446311e-09	7	Dpm1
Tlx3.5	3.90310806309811e-14	0.69219	0.372	0.102	1.26011843817122e-09	7	Tlx3
Mis18bp1.2	4.30711141251494e-14	0.824302	0.558	0.241	1.39055091953045e-09	7	Mis18bp1
Hspa1a.6	4.4434929499394e-14	1.6135	0.942	0.792	1.43458169888794e-09	7	Hspa1a
1110038B12Rik.4	5.06141898182661e-14	0.949943	0.837	0.593	1.63407911828272e-09	7	1110038B12Rik
Ppwd1.7	5.81082023576688e-14	0.738838	0.895	0.581	1.87602331311734e-09	7	Ppwd1
Hmmr.4	6.41257751614893e-14	1.17311	0.605	0.241	2.07030065108868e-09	7	Hmmr
Pard6b.6	7.5488851298635e-14	0.838775	0.779	0.421	2.43715756417643e-09	7	Pard6b
Cdc42ep1.2	8.80575593972178e-14	0.719406	0.686	0.478	2.84293830513918e-09	7	Cdc42ep1
Sirt1.4	8.98023073762285e-14	0.883373	0.698	0.379	2.89926749364154e-09	7	Sirt1
Smc4.3	9.71032779392962e-14	0.853145	0.942	0.934	3.13497932827018e-09	7	Smc4
Hist1h1d	1.11537232292404e-13	1.15816	0.5	0.168	3.60097954456026e-09	7	Hist1h1d
Ndc80.4	1.1245691904979e-13	0.804827	0.756	0.37	3.63067163152246e-09	7	Ndc80
Bhlhe40.5	1.18612052557917e-13	0.902681	0.977	0.943	3.82939011683234e-09	7	Bhlhe40
Mylip.6	1.22098725813824e-13	0.981393	0.674	0.362	3.94195736289932e-09	7	Mylip
Incenp.4	1.49964858001741e-13	0.894437	0.733	0.381	4.8416154405862e-09	7	Incenp
Gm50240.2	1.59797012478112e-13	0.704898	0.372	0.135	5.15904654785583e-09	7	Gm50240
G2e3.3	1.75017592166878e-13	0.915975	0.733	0.421	5.65044296310767e-09	7	G2e3
2900060B14Rik.2	1.86838962764915e-13	0.974184	0.395	0.297	6.03209591286529e-09	7	2900060B14Rik
Ckap2.4	2.3273651072301e-13	1.04322	0.837	0.547	7.51389824869237e-09	7	Ckap2
Tnf.3	2.4461322927391e-13	0.983843	0.802	0.424	7.89733810710817e-09	7	Tnf
Rexo1.2	2.57533497004006e-13	0.62555	0.756	0.503	8.31446895077432e-09	7	Rexo1
Rbm15.4	2.9571174010822e-13	0.658904	0.872	0.713	9.54705352939389e-09	7	Rbm15
Hist1h2br	3.2136965485012e-13	0.498634	0.337	0.059	1.03754193068361e-08	7	Hist1h2br
Ska1.4	3.32366033914304e-13	0.880188	0.605	0.313	1.07304374049233e-08	7	Ska1
Cenpf.4	3.6502772700945e-13	1.35323	0.779	0.496	1.17849201665001e-08	7	Cenpf
Snhg8.5	4.22846676469347e-13	0.760246	0.872	0.704	1.36516049498129e-08	7	Snhg8
Suv39h2.4	4.27653960686689e-13	0.611439	0.593	0.353	1.38068081207698e-08	7	Suv39h2
Hist1h4i.2	4.46183999328136e-13	0.653074	0.384	0.089	1.44050504183089e-08	7	Hist1h4i
Gm26802.3	4.68417563471757e-13	1.08043	0.407	0.105	1.51228610366857e-08	7	Gm26802
Slc1a5.4	5.9670130280944e-13	0.725062	0.709	0.386	1.92645015612028e-08	7	Slc1a5
Csrnp2.3	7.42811116295354e-13	0.603308	0.5	0.17	2.39816568895955e-08	7	Csrnp2
Snhg16.2	7.45486379834674e-13	0.570714	0.512	0.195	2.40680277729625e-08	7	Snhg16
Nek2.3	9.68472311846617e-13	0.839456	0.651	0.345	3.1267128587968e-08	7	Nek2
Cdca5.2	1.12488247983756e-12	0.655233	0.523	0.209	3.63168308615556e-08	7	Cdca5
Aire	1.27520432217139e-12	0.542262	0.256	0.049	4.11699715413034e-08	7	Aire
Hist1h2bb	1.33779626427717e-12	0.583931	0.349	0.077	4.31907523921883e-08	7	Hist1h2bb
Ube2c.5	1.39122061217209e-12	1.2685	0.779	0.406	4.49155574639759e-08	7	Ube2c
Traf2.4	1.44184675868365e-12	0.580817	0.558	0.282	4.65500226041016e-08	7	Traf2
Nfyb.4	1.46016567011634e-12	0.735129	0.767	0.49	4.7141448659706e-08	7	Nfyb
Hist1h2ac	1.56410169614349e-12	0.606157	0.337	0.068	5.04970232599924e-08	7	Hist1h2ac
Sde2.6	1.57592958733165e-12	0.654947	0.872	0.794	5.08788867270024e-08	7	Sde2
Cdca2.2	1.72822874440902e-12	0.79801	0.581	0.24	5.57958650132452e-08	7	Cdca2
Ckap2l.4	1.90590428869985e-12	0.884436	0.698	0.44	6.15321199606748e-08	7	Ckap2l
Bub3.3	2.14167617759214e-12	0.54803	0.651	0.591	6.91440153935623e-08	7	Bub3
Cdkn2d.2	2.29164275434055e-12	0.808079	0.64	0.321	7.39856863238845e-08	7	Cdkn2d
Oaz1.5	2.53854952136734e-12	0.60145	1	0.991	8.19570712973445e-08	7	Oaz1
Arhgap11a.5	2.94391756475948e-12	0.75769	0.733	0.452	9.50443785782598e-08	7	Arhgap11a
Ankrd37.5	3.06680642106885e-12	0.723676	0.686	0.302	9.9011845304208e-08	7	Ankrd37
Zfand5.5	3.4536981036961e-12	0.701372	1	0.957	1.11502643277829e-07	7	Zfand5
Il23a.5	3.63599375087374e-12	0.844529	0.686	0.344	1.17388058246959e-07	7	Il23a
Aurkb.3	4.04961310108754e-12	0.749125	0.558	0.24	1.30741758968611e-07	7	Aurkb
Ints6.6	4.18618219146153e-12	0.692665	0.872	0.626	1.35150892051335e-07	7	Ints6
Bcas2.3	4.6148038021742e-12	0.615855	0.953	0.872	1.48988940753194e-07	7	Bcas2
Arrdc2	4.77414487830384e-12	0.384701	0.326	0.06	1.5413326739604e-07	7	Arrdc2
Ccnb1.5	5.4010987865028e-12	1.08101	0.663	0.319	1.74374474322243e-07	7	Ccnb1
Nusap1.5	5.94382396098201e-12	1.07078	0.663	0.333	1.91896356580304e-07	7	Nusap1
Cables2.2	6.06232429868863e-12	0.420836	0.384	0.294	1.95722139983162e-07	7	Cables2
Srsf10.4	6.0668372682681e-12	0.579898	1	0.918	1.95867841206036e-07	7	Srsf10
Lars2.1	7.60887442491906e-12	0.745809	1	0.99	2.45652510808512e-07	7	Lars2
Phlda3.6	8.46452922420922e-12	0.980995	0.674	0.586	2.73277326003595e-07	7	Phlda3
Nasp.3	9.109479104386e-12	0.611387	1	0.957	2.94099532885102e-07	7	Nasp
Clp1.6	9.241190193246e-12	0.626167	0.663	0.321	2.98351825388947e-07	7	Clp1
Sgo1.5	9.7107135510787e-12	0.837651	0.663	0.318	3.13510386996576e-07	7	Sgo1
Ythdc1.3	1.25421093726942e-11	0.631323	0.988	0.93	4.04922001097431e-07	7	Ythdc1
Wbscr25	1.39310488031217e-11	0.442096	0.291	0.077	4.49763910608785e-07	7	Wbscr25
Arrdc3.3	1.52614542542742e-11	0.924773	0.605	0.304	4.92716050599241e-07	7	Arrdc3
Baiap2.5	1.62092851058441e-11	0.730874	0.919	0.832	5.23316769642176e-07	7	Baiap2
Slc4a11.5	2.18888188381368e-11	0.73024	0.616	0.268	7.06680516189246e-07	7	Slc4a11
Slc9a3r1.6	2.9404356905012e-11	0.594008	0.733	0.62	9.49319662678314e-07	7	Slc9a3r1
Simc1.5	2.9880760415876e-11	0.557505	0.547	0.225	9.64700350026558e-07	7	Simc1
Sox8	3.16715834132664e-11	0.444171	0.326	0.067	1.02251707049731e-06	7	Sox8
Cir1.7	3.22373631170778e-11	0.69998	0.791	0.608	1.04078326823486e-06	7	Cir1
Hsp90aa1.7	4.46675516566836e-11	0.728418	1	0.997	1.44209190523603e-06	7	Hsp90aa1
Bcl6.5	4.76509734241841e-11	0.676646	0.64	0.322	1.53841167699978e-06	7	Bcl6
Usp1.3	4.84821535220619e-11	0.864163	0.86	0.792	1.56524632645977e-06	7	Usp1
Tuba1c.5	4.94069381474413e-11	0.828559	0.977	0.913	1.59510299809014e-06	7	Tuba1c
Hist1h2af	7.530251259146e-11	0.33927	0.314	0.065	2.43114161901529e-06	7	Hist1h2af
Aopep.5	1.02512908142794e-10	0.661954	0.837	0.794	3.30962923939012e-06	7	Aopep
Cdk12.7	1.04688291256362e-10	0.619735	0.953	0.791	3.37986148321166e-06	7	Cdk12
Zfp503.4	1.14669138584567e-10	0.806724	0.895	0.719	3.70209313920274e-06	7	Zfp503
Chd2.2	1.21846726557999e-10	0.6995	0.837	0.609	3.93382156692499e-06	7	Chd2
Lhfp.6	1.69397127669461e-10	-0.805982	0.058	0.359	5.46898626680856e-06	7	Lhfp
Cdc34.5	1.87444322722978e-10	0.628183	0.721	0.55	6.05163995911134e-06	7	Cdc34
Nufip2.6	1.88414463147397e-10	0.55862	1	0.903	6.08296094271371e-06	7	Nufip2
Foxo3.5	2.03528327807414e-10	0.687148	0.802	0.532	6.57091206326235e-06	7	Foxo3
Kdm6b.6	2.18885651422792e-10	0.652937	0.988	0.822	7.06672325618484e-06	7	Kdm6b
Acox1.1	2.29551377019813e-10	0.572806	0.674	0.406	7.41106620708465e-06	7	Acox1
Kif11.4	2.31315229073084e-10	0.786542	0.616	0.283	7.46801217062451e-06	7	Kif11
Zfand2a.2	2.31910317907614e-10	0.773849	0.93	0.785	7.48722461364732e-06	7	Zfand2a
Ep400.3	2.32718654240519e-10	0.589207	0.86	0.754	7.51332175215517e-06	7	Ep400
Usp36.4	2.4580778752528e-10	0.631186	0.663	0.404	7.93590442025367e-06	7	Usp36
Klhl24.4	2.49767811899538e-10	0.826501	0.605	0.559	8.06375380717658e-06	7	Klhl24
Dusp6.4	2.55572253944829e-10	0.817379	0.965	0.919	8.25115021860879e-06	7	Dusp6
Larp1b.7	2.8193760948609e-10	0.621301	0.965	0.793	9.10235572225841e-06	7	Larp1b
Jpt1.5	2.82780293742191e-10	0.741393	0.93	0.802	9.12956178346663e-06	7	Jpt1
Dll1.3	2.82850982600931e-10	0.613388	0.267	0.102	9.13184397327105e-06	7	Dll1
Ing2.5	2.84621341185968e-10	0.656197	0.872	0.694	9.18900000018897e-06	7	Ing2
Clk3.3	2.95729345744896e-10	0.526805	0.744	0.576	9.54762192737398e-06	7	Clk3
Irf3.1	3.17014623104594e-10	0.512775	0.581	0.308	1.02348171069318e-05	7	Irf3
Rnf227.1	3.41655015454405e-10	0.594248	0.337	0.206	1.10303321739455e-05	7	Rnf227
Tfap2c.5	3.81389921418362e-10	0.898807	0.581	0.308	1.23131736129918e-05	7	Tfap2c
Tmem88.1	3.83769093442261e-10	0.354517	0.186	0.056	1.23899851817834e-05	7	Tmem88
Isg15.7	3.88062224369794e-10	1.00804	0.93	0.641	1.25285889137788e-05	7	Isg15
Zfp131.6	4.21111963796084e-10	0.742063	0.93	0.824	1.35955997511566e-05	7	Zfp131
Jmjd6.6	4.42393350602578e-10	0.554777	0.686	0.545	1.42826693242042e-05	7	Jmjd6
Leng1.6	4.51682784370346e-10	0.5586	0.581	0.279	1.45825786933966e-05	7	Leng1
Snhg12.3	4.64757840206559e-10	0.608649	0.756	0.473	1.50047068710688e-05	7	Snhg12
Fam71a.3	5.20356867465754e-10	0.922843	0.302	0.091	1.67997214661319e-05	7	Fam71a
Zfp747.2	5.96993011746097e-10	0.424419	0.349	0.103	1.92739193842227e-05	7	Zfp747
Ccnl2.4	6.19894627374641e-10	0.520839	0.977	0.86	2.00132980447903e-05	7	Ccnl2
Sqstm1.6	6.80008732394808e-10	0.660422	1	0.919	2.19540819253664e-05	7	Sqstm1
Orc6.6	7.07520061631742e-10	0.639988	0.907	0.735	2.28422851897808e-05	7	Orc6
Tcim.6	7.57778587468801e-10	0.889528	0.837	0.786	2.44648816964302e-05	7	Tcim
Kif18a.2	8.04105365276198e-10	0.719995	0.5	0.215	2.59605417179421e-05	7	Kif18a
Grn.7	9.40432933776694e-10	-0.706844	0.395	0.729	3.03618772669806e-05	7	Grn
Taf15.3	1.01622536439324e-09	0.584942	0.791	0.689	3.28088358894358e-05	7	Taf15
Safb2.3	1.15312313937532e-09	0.559085	0.884	0.669	3.72285805547323e-05	7	Safb2
H2-Q10	1.19220449581812e-09	0.385831	0.326	0.117	3.84903221474879e-05	7	H2-Q10
Nabp1.5	1.19829494493693e-09	0.708036	0.698	0.467	3.86869522972889e-05	7	Nabp1
Ralbp1.4	1.22320155114822e-09	0.738814	0.826	0.824	3.94910620788204e-05	7	Ralbp1
Arfgap2.5	1.26334061800926e-09	0.518594	0.698	0.531	4.07869518524289e-05	7	Arfgap2
Ankrd54.3	1.41936616743096e-09	0.45351	0.453	0.316	4.58242367155086e-05	7	Ankrd54
Hist1h2bk	1.47480969420605e-09	0.209804	0.186	0.022	4.76142309774424e-05	7	Hist1h2bk
Slc38a2.6	1.71979678430125e-09	0.650246	1	0.984	5.55236391811658e-05	7	Slc38a2
H2-Q7.5	1.72430246617336e-09	0.665124	0.895	0.615	5.5669105120407e-05	7	H2-Q7
Cep55.5	1.75563989699265e-09	0.648923	0.721	0.388	5.66808340744077e-05	7	Cep55
Mrps6.4	1.77423627737223e-09	0.627399	0.756	0.552	5.72812182149624e-05	7	Mrps6
Csrnp1.4	2.05309967910548e-09	0.667509	0.953	0.884	6.62843231399206e-05	7	Csrnp1
Cxcl10.5	2.07009116762171e-09	1.83975	0.605	0.29	6.6832893346667e-05	7	Cxcl10
Pdlim7.5	2.09950436314748e-09	0.596839	0.942	0.794	6.77824983642165e-05	7	Pdlim7
Nr1d2.4	2.10979744888837e-09	0.599346	0.802	0.667	6.81148106373611e-05	7	Nr1d2
Rabggtb.5	2.21469459959968e-09	0.593537	0.849	0.647	7.15014151480756e-05	7	Rabggtb
Sun2.2	2.279221852378e-09	0.597878	0.686	0.466	7.35846775040236e-05	7	Sun2
Mbtd1.5	2.29335208269559e-09	0.571579	0.849	0.643	7.40408719898272e-05	7	Mbtd1
Pdk1.7	2.40761772720345e-09	0.553769	0.372	0.251	7.77299383227634e-05	7	Pdk1
Gdf15.2	2.50194681263883e-09	0.991454	0.57	0.245	8.07753528460445e-05	7	Gdf15
Dedd2.5	2.5090935866884e-09	0.624361	0.686	0.421	8.10060864462349e-05	7	Dedd2
Hist1h2ad	2.51917885214865e-09	0.304158	0.209	0.032	8.13316892416192e-05	7	Hist1h2ad
Dnajc9.2	2.57576827123602e-09	0.67611	0.837	0.741	8.31586786368548e-05	7	Dnajc9
Bsdc1.3	2.59974406776047e-09	0.54106	0.674	0.499	8.39327372276469e-05	7	Bsdc1
Apol9b.6	2.68742693005809e-09	0.761945	0.663	0.348	8.67635784369253e-05	7	Apol9b
Birc5.5	2.74607160656796e-09	0.793894	0.802	0.506	8.86569218180466e-05	7	Birc5
Zc3h10.4	2.79089755818381e-09	0.446175	0.384	0.218	9.01041276659644e-05	7	Zc3h10
Sapcd2	2.85270318464464e-09	0.439964	0.302	0.081	9.20995223162522e-05	7	Sapcd2
Ckap4.7	2.9831996518915e-09	-1.00204	0.372	0.662	9.6312600761317e-05	7	Ckap4
Fnip1.5	3.01149036907084e-09	0.595314	0.872	0.792	9.7225966565452e-05	7	Fnip1
Cish.4	3.10017662859939e-09	0.533004	0.395	0.126	0.000100089	7	Cish
Skil.6	3.25364310891271e-09	0.654899	0.988	0.949	0.000105044	7	Skil
Hist1h3d.1	3.71171958502259e-09	0.326821	0.267	0.053	0.000119833	7	Hist1h3d
Fam222a.2	4.01594283013877e-09	0.480626	0.302	0.129	0.000129655	7	Fam222a
Bend5.4	4.02441034413757e-09	0.626736	0.488	0.316	0.000129928	7	Bend5
Gm20628	4.06023334551382e-09	0.320034	0.209	0.038	0.000131085	7	Gm20628
Bub1.5	4.13215420123806e-09	0.668325	0.523	0.285	0.000133407	7	Bub1
Arid4b.5	4.30188416317359e-09	0.601127	0.942	0.909	0.000138886	7	Arid4b
Atf2.5	4.41712878601651e-09	0.502305	0.674	0.603	0.000142607	7	Atf2
Gtf2f1.6	4.43823922198132e-09	0.590421	0.953	0.781	0.000143289	7	Gtf2f1
Opa3.4	4.58018005784728e-09	0.552681	0.558	0.356	0.000147871	7	Opa3
Atf7ip.6	5.19542200488046e-09	0.658746	0.674	0.419	0.000167734	7	Atf7ip
1700019L13Rik.2	5.31453271830089e-09	0.471969	0.314	0.104	0.00017158	7	1700019L13Rik
Ncapd2.1	5.35221934951647e-09	0.609141	0.628	0.356	0.000172796	7	Ncapd2
Snrnp48.5	5.49073009865496e-09	0.537619	0.884	0.799	0.000177268	7	Snrnp48
Irx2.5	5.74502023761606e-09	0.651125	0.965	0.903	0.000185478	7	Irx2
Bst1.6	5.75824994677192e-09	-1.11356	0.047	0.308	0.000185905	7	Bst1
Tgif1.4	5.8037307540665e-09	0.629332	0.977	0.885	0.000187373	7	Tgif1
Stat2.5	5.82397096657383e-09	0.648684	0.5	0.197	0.000188027	7	Stat2
Hist1h2bh	6.18865627730336e-09	0.362759	0.221	0.04	0.000199801	7	Hist1h2bh
Dnajb1.5	6.91835893911317e-09	0.790012	0.942	0.889	0.000223359	7	Dnajb1
Cdkn1b.5	7.2375134983899e-09	0.666075	0.826	0.7	0.000233663	7	Cdkn1b
Hist1h2bg.1	7.31879246943953e-09	0.411363	0.233	0.054	0.000236287	7	Hist1h2bg
1700017B05Rik.4	7.34739829729763e-09	0.603993	0.593	0.371	0.000237211	7	1700017B05Rik
Fam110a.4	7.44373976235372e-09	0.662896	0.663	0.512	0.000240321	7	Fam110a
Tent5c.5	7.46229704476363e-09	0.602982	0.593	0.29	0.00024092	7	Tent5c
Rassf10	7.60501507175704e-09	0.511224	0.267	0.088	0.000245528	7	Rassf10
Pam.7	7.852037486265e-09	-0.860195	0.256	0.541	0.000253503	7	Pam
Kif18b.3	8.73720802703553e-09	0.4528	0.384	0.132	0.000282081	7	Kif18b
Fnbp4.6	9.32732723014379e-09	0.593167	0.767	0.594	0.000301133	7	Fnbp4
Zcchc3.2	9.97813107875069e-09	0.447282	0.337	0.148	0.000322144	7	Zcchc3
Pakap.1.7	1.10901059924643e-08	-0.971219	0.314	0.617	0.000358044	7	Pakap.1
Paf1.6	1.15181796873994e-08	0.544163	0.686	0.496	0.000371864	7	Paf1
Zfp367.4	1.16446547781323e-08	0.655144	0.907	0.686	0.000375948	7	Zfp367
Rangap1.5	1.19495052669971e-08	0.664581	0.86	0.688	0.00038579	7	Rangap1
Slc5a3.6	1.31294588441814e-08	0.713006	0.721	0.51	0.000423885	7	Slc5a3
Hinfp.1	1.31907914423687e-08	0.511339	0.558	0.329	0.000425865	7	Hinfp
Gxylt1.5	1.36372993794329e-08	0.551485	0.779	0.68	0.00044028	7	Gxylt1
Coq10b.3	1.41517722809618e-08	0.510881	0.988	0.94	0.00045689	7	Coq10b
Cenpl.2	1.54284976418967e-08	0.525848	0.465	0.209	0.000498109	7	Cenpl
Col6a1.7	1.67302161716963e-08	-0.842887	0.035	0.282	0.000540135	7	Col6a1
Stil.2	1.72840803020541e-08	0.600935	0.698	0.492	0.000558017	7	Stil
Fosl2.5	1.84165517095914e-08	0.711478	0.919	0.767	0.000594578	7	Fosl2
Rasgef1b.1	1.88910368155663e-08	0.559823	0.512	0.224	0.000609897	7	Rasgef1b
Gpr137c.2	1.95808990068952e-08	0.482573	0.337	0.114	0.000632169	7	Gpr137c
Racgap1.4	2.22963013232742e-08	0.855506	0.698	0.456	0.000719836	7	Racgap1
Tbl2.1	2.31658510880408e-08	0.484897	0.36	0.185	0.00074791	7	Tbl2
Rsad2.6	2.34927032777056e-08	0.280433	0.465	0.182	0.000758462	7	Rsad2
Socs3.6	2.47297413942236e-08	0.849127	0.826	0.706	0.0007984	7	Socs3
Cnot3.4	2.4988104715137e-08	0.522768	0.884	0.707	0.000806741	7	Cnot3
Sdc2.6	2.59777487170233e-08	-0.751795	0.035	0.28	0.000838692	7	Sdc2
Hist4h4.1	2.63502015047614e-08	0.487473	0.267	0.064	0.000850716	7	Hist4h4
Spag9.4	2.64898880390361e-08	0.534456	0.953	0.91	0.000855226	7	Spag9
Ncoa4.3	2.75029630487052e-08	0.575171	0.756	0.55	0.000887933	7	Ncoa4
Gm3550	2.77127876579411e-08	0.33279	0.221	0.072	0.000894707	7	Gm3550
Smad7.6	2.85463311644528e-08	0.649005	0.988	0.957	0.000921618	7	Smad7
Hist1h4c	2.93086991669466e-08	0.389717	0.279	0.073	0.000946231	7	Hist1h4c
Arid4a.6	3.16294945863646e-08	0.584845	0.733	0.652	0.00102116	7	Arid4a
Cenpa.4	3.19109649429231e-08	0.747646	0.791	0.485	0.00103025	7	Cenpa
Ccdc174.2	3.25423634924315e-08	0.554566	0.814	0.66	0.00105063	7	Ccdc174
Psrc1.4	3.46986634220005e-08	0.798514	0.349	0.132	0.00112025	7	Psrc1
Klf11.4	3.57176390239092e-08	0.497266	0.756	0.465	0.00115314	7	Klf11
Cldn3.7	3.59709557487994e-08	0.745207	0.965	0.832	0.00116132	7	Cldn3
Btg1.5	3.61025909598828e-08	0.54465	1	0.994	0.00116557	7	Btg1
Taf13.5	3.7995793448507e-08	0.510999	0.767	0.495	0.00122669	7	Taf13
2810454H06Rik.3	3.84601254866923e-08	0.55512	0.349	0.161	0.00124168	7	2810454H06Rik
Fzd5.5	4.07706241582726e-08	0.586911	0.674	0.404	0.00131628	7	Fzd5
G3bp1.5	4.13735107052897e-08	0.516527	0.93	0.895	0.00133574	7	G3bp1
Pard3.4	4.15876877938062e-08	-0.572265	0.256	0.561	0.00134266	7	Pard3
Fam53c.6	4.26344808615917e-08	0.575188	0.733	0.555	0.00137645	7	Fam53c
Mrgbp.1	4.43845751965306e-08	0.441776	0.453	0.273	0.00143296	7	Mrgbp
5031425E22Rik.3	4.55363056517168e-08	0.550081	0.663	0.515	0.00147014	7	5031425E22Rik
Luzp1.6	4.59481240924737e-08	0.5291	0.977	0.944	0.00148343	7	Luzp1
Ammecr1l.1	4.91345162866819e-08	0.507441	0.721	0.499	0.00158631	7	Ammecr1l
Snhg9.1	5.50024517502284e-08	0.366814	0.291	0.257	0.00177575	7	Snhg9
Rasl11b.2	5.58936634715802e-08	0.441021	0.267	0.07	0.00180453	7	Rasl11b
Slc44a1.6	5.59868958905565e-08	-0.840058	0.43	0.682	0.00180754	7	Slc44a1
Tpx2.6	5.88922795120592e-08	0.81584	0.709	0.463	0.00190134	7	Tpx2
Dyrk3.4	5.93694909912151e-08	0.708506	0.558	0.328	0.00191674	7	Dyrk3
Ccnf.5	6.11806080698497e-08	0.635249	0.593	0.291	0.00197522	7	Ccnf
Hnrnpa1.2	6.36498239722938e-08	0.491378	0.93	0.946	0.00205493	7	Hnrnpa1
Ctdspl2.2	6.50970666225108e-08	0.501439	0.767	0.656	0.00210166	7	Ctdspl2
Mtfr2.5	6.795254588177e-08	0.443746	0.384	0.15	0.00219385	7	Mtfr2
Zfp7.3	6.85827678494753e-08	0.414233	0.407	0.194	0.00221419	7	Zfp7
Thoc6.4	7.103004889005e-08	0.472905	0.605	0.424	0.0022932	7	Thoc6
Kif4.4	7.11586280120977e-08	0.697495	0.674	0.438	0.00229736	7	Kif4
Cpm.6	7.90477066681497e-08	0.567219	0.407	0.149	0.00255206	7	Cpm
Shcbp1.3	8.51219430648484e-08	0.601553	0.512	0.264	0.00274816	7	Shcbp1
Ticrr.1	8.54843454055869e-08	0.484704	0.453	0.205	0.00275986	7	Ticrr
Ppic.6	9.19889034459415e-08	-0.76687	0.023	0.237	0.00296986	7	Ppic
Irf9.7	9.37383708879609e-08	0.521452	0.721	0.43	0.00302634	7	Irf9
Nrtn.5	9.64162330937771e-08	0.591943	0.593	0.333	0.0031128	7	Nrtn
Peli1.4	9.90413538203979e-08	0.539836	0.895	0.774	0.00319755	7	Peli1
B230216N24Rik.4	1.00797086149932e-07	-0.346142	0.012	0.214	0.00325423	7	B230216N24Rik
Nfkb2.3	1.03331423112246e-07	0.524839	0.744	0.5	0.00333606	7	Nfkb2
Chtop.2	1.075185453796e-07	0.504419	0.919	0.78	0.00347124	7	Chtop
Plek2.4	1.07726925171632e-07	0.559909	0.5	0.272	0.00347796	7	Plek2
AC149090.1.3	1.12637908333822e-07	0.776661	0.698	0.47	0.00363651	7	AC149090.1
Nadk2.2	1.12929712840949e-07	0.406561	0.291	0.186	0.00364594	7	Nadk2
Zfp869.2	1.13752745314936e-07	0.44545	0.407	0.261	0.00367251	7	Zfp869
Hspb1.6	1.15430493662293e-07	0.914111	1	0.962	0.00372667	7	Hspb1
Rbbp6.6	1.22988218286242e-07	0.576563	0.965	0.873	0.00397067	7	Rbbp6
Ehf.4	1.23531750189524e-07	0.888985	0.698	0.482	0.00398822	7	Ehf
Tarbp2.5	1.31573303903092e-07	0.41545	0.512	0.329	0.00424784	7	Tarbp2
Klf9.5	1.31879021293378e-07	0.645991	0.965	0.847	0.00425771	7	Klf9
Hist1h2bf	1.33070019007838e-07	0.220951	0.174	0.027	0.00429617	7	Hist1h2bf
Puf60.7	1.35860508901891e-07	0.500884	0.919	0.771	0.00438626	7	Puf60
2810013P06Rik.3	1.35979546350645e-07	0.479448	0.419	0.201	0.0043901	7	2810013P06Rik
Rhno1.4	1.36390166367976e-07	0.451829	0.558	0.394	0.00440336	7	Rhno1
Mrpl9.2	1.3677790016506e-07	0.885936	0.581	0.427	0.00441587	7	Mrpl9
Zfp830.4	1.38924607767031e-07	0.457636	0.616	0.484	0.00448518	7	Zfp830
Espn.6	1.41560371043761e-07	0.70725	0.709	0.453	0.00457028	7	Espn
Gm42418.3	1.47157786001627e-07	0.756828	1	1	0.00475099	7	Gm42418
Cdca8.4	1.519203339726e-07	0.683813	0.791	0.531	0.00490475	7	Cdca8
Haspin.2	1.53962764235416e-07	0.431988	0.36	0.178	0.00497069	7	Haspin
Coq6.3	1.54426765517341e-07	0.385639	0.349	0.169	0.00498567	7	Coq6
Aunip.1	1.570155198059e-07	0.301457	0.337	0.107	0.00506925	7	Aunip
Irs2.4	1.59957871395016e-07	0.718286	0.895	0.729	0.00516424	7	Irs2
Map3k14	1.63035009542427e-07	0.420011	0.36	0.129	0.00526359	7	Map3k14
Hnrnpl.3	1.76604180975927e-07	0.460628	0.93	0.834	0.00570167	7	Hnrnpl
Clcn3.5	1.82760085933168e-07	0.578307	0.802	0.575	0.00590041	7	Clcn3
Sgo2a.3	1.83490057855452e-07	0.684816	0.558	0.324	0.00592398	7	Sgo2a
Cdk9.4	1.84341098534292e-07	0.465979	0.791	0.683	0.00595145	7	Cdk9
2610037D02Rik.3	1.90579623821258e-07	0.478893	0.419	0.216	0.00615286	7	2610037D02Rik
Srsf5.5	2.02268901719875e-07	0.511485	1	0.978	0.00653025	7	Srsf5
Tomm34.6	2.07449263180527e-07	0.45906	0.5	0.295	0.0066975	7	Tomm34
Nsrp1.5	2.1238653815318e-07	0.560986	0.86	0.696	0.0068569	7	Nsrp1
Ptgs2.6	2.15185153756619e-07	-3.23585	0.128	0.391	0.00694725	7	Ptgs2
Stk35.6	2.16626830368534e-07	0.481141	0.57	0.317	0.0069938	7	Stk35
2410002F23Rik.1	2.27653308456666e-07	0.448484	0.581	0.342	0.00734979	7	2410002F23Rik
Slc30a1.3	2.29483746357647e-07	0.481713	0.512	0.263	0.00740888	7	Slc30a1
Aaas.5	2.30328251545337e-07	0.475625	0.581	0.352	0.00743615	7	Aaas
Alas1.5	2.3129929795371e-07	0.61039	0.791	0.539	0.0074675	7	Alas1
Ubxn2a.5	2.39566347891184e-07	0.498401	0.709	0.553	0.0077344	7	Ubxn2a
Rad1.1	2.39781757332129e-07	0.307963	0.291	0.091	0.00774135	7	Rad1
Ifi27l2a.6	2.57710229903474e-07	0.379292	0.767	0.474	0.00832018	7	Ifi27l2a
AC160336.1.3	2.6112955716443e-07	0.477117	0.349	0.207	0.00843057	7	AC160336.1
Mis12.3	2.64231246971133e-07	0.502341	0.674	0.419	0.00853071	7	Mis12
Zgrf1.1	2.65242621701825e-07	0.504411	0.477	0.27	0.00856336	7	Zgrf1
Fbxo33.6	2.83073434570976e-07	0.533367	0.57	0.355	0.00913903	7	Fbxo33
Cd200.5	2.86370790317647e-07	-0.73374	0.128	0.391	0.00924548	7	Cd200
Katna1.6	2.95370293971328e-07	0.46713	0.674	0.597	0.00953603	7	Katna1
Ccng2.5	2.95994735421072e-07	0.678413	0.651	0.409	0.00955619	7	Ccng2
Ssna1.4	3.1024271324101e-07	0.496243	0.733	0.535	0.0100162	7	Ssna1
Hist2h3b	3.1073217359875e-07	0.249269	0.186	0.032	0.010032	7	Hist2h3b
Frat2.3	3.11604270334548e-07	0.57819	0.442	0.205	0.0100601	7	Frat2
Gabpb1.6	3.11741998992564e-07	0.515666	0.709	0.47	0.0100646	7	Gabpb1
Capn2.5	3.23631356225608e-07	-0.681803	0.395	0.642	0.0104484	7	Capn2
Haus3.3	3.35205658303762e-07	0.511647	0.86	0.703	0.0108221	7	Haus3
Cdc25b.2	3.42424433135752e-07	0.513545	0.453	0.244	0.0110552	7	Cdc25b
Trp53inp1.6	3.4455633133578e-07	0.989568	0.349	0.178	0.011124	7	Trp53inp1
Map1lc3a.5	3.53418218223018e-07	0.582108	0.919	0.844	0.0114101	7	Map1lc3a
Gpcpd1.4	3.65635072536234e-07	0.428094	0.395	0.228	0.0118045	7	Gpcpd1
Dph3.5	3.74909156636089e-07	0.460019	0.884	0.813	0.0121039	7	Dph3
Gm12940.1	3.75713339824692e-07	0.422122	0.395	0.218	0.0121299	7	Gm12940
Psmd2.6	3.79504341074004e-07	-0.677522	0.674	0.835	0.0122523	7	Psmd2
Grik5	3.79806359966551e-07	0.174188	0.128	0.058	0.012262	7	Grik5
Gm10643	3.83199371760195e-07	0.214942	0.151	0.02	0.0123716	7	Gm10643
Lin37.1	3.83643907467288e-07	0.368853	0.43	0.176	0.0123859	7	Lin37
Ptn.7	3.99823939162765e-07	-1.65934	0.116	0.371	0.0129083	7	Ptn
Rnd1.5	4.04482158100283e-07	0.501633	0.36	0.135	0.0130587	7	Rnd1
Shtn1.6	4.1872548810944e-07	-0.609	0.14	0.383	0.0135186	7	Shtn1
Mbd1.2	4.38129225247251e-07	0.810947	0.605	0.512	0.014145	7	Mbd1
Xaf1.7	4.41281445734583e-07	0.639324	0.663	0.383	0.0142468	7	Xaf1
Tent5b.2	4.49169273669972e-07	0.449626	0.349	0.149	0.0145014	7	Tent5b
Nedd4.6	4.51902710015793e-07	-0.898227	0.767	0.839	0.0145897	7	Nedd4
Relb.4	4.67513257192989e-07	0.497148	0.733	0.559	0.0150937	7	Relb
Kdm3a.4	4.72540768057377e-07	0.575512	0.826	0.636	0.015256	7	Kdm3a
Rfx7.3	5.00611628474598e-07	0.311167	0.407	0.398	0.0161622	7	Rfx7
Fbxw2.4	5.06659094675267e-07	0.481729	0.86	0.735	0.0163575	7	Fbxw2
Hnrnpc.5	5.14922352897994e-07	0.487402	0.988	0.971	0.0166243	7	Hnrnpc
Irf7.6	5.1776449774361e-07	0.662973	0.709	0.423	0.016716	7	Irf7
Fstl3.5	5.21892544317239e-07	0.523176	0.488	0.354	0.0168493	7	Fstl3
Wee1.3	5.33165270914314e-07	0.560519	0.767	0.603	0.0172132	7	Wee1
Hirip3.4	5.40124544049047e-07	0.574867	0.663	0.488	0.0174379	7	Hirip3
Nrarp.6	5.42328508749585e-07	0.52891	0.453	0.236	0.0175091	7	Nrarp
Tram1.5	5.60461860142637e-07	-0.655099	0.512	0.74	0.0180945	7	Tram1
Aspm.2	5.68341562092436e-07	0.707168	0.547	0.286	0.0183489	7	Aspm
Spc25.1	5.70113040867447e-07	0.542903	0.488	0.228	0.0184061	7	Spc25
Zfp958.1	5.82205200367234e-07	0.240175	0.174	0.092	0.0187965	7	Zfp958
Cnnm4.5	6.04984439888779e-07	0.488399	0.721	0.451	0.0195319	7	Cnnm4
Taf5.4	6.14271048489056e-07	0.446237	0.57	0.316	0.0198317	7	Taf5
5430405H02Rik.1	6.71164170685019e-07	0.39444	0.349	0.145	0.0216685	7	5430405H02Rik
Mocs3.4	7.05293479589702e-07	0.339901	0.302	0.105	0.0227704	7	Mocs3
Pura.6	7.25285459058852e-07	0.483984	0.942	0.839	0.0234158	7	Pura
Lrrc57.4	7.77562111948352e-07	0.398832	0.349	0.154	0.0251036	7	Lrrc57
Emsy.6	7.85764372051885e-07	0.525926	0.744	0.575	0.0253684	7	Emsy
Nup35.3	7.88886395517393e-07	0.384701	0.407	0.256	0.0254692	7	Nup35
Birc2	7.89764328464309e-07	0.43826	0.419	0.225	0.0254975	7	Birc2
Cdan1.1	8.1871641385567e-07	0.299782	0.279	0.097	0.0264323	7	Cdan1
Mastl.3	8.2440653255613e-07	0.467308	0.407	0.207	0.026616	7	Mastl
Ppib.6	8.61179765847547e-07	-0.686472	0.872	0.954	0.0278032	7	Ppib
Ccdc34.4	8.97262170573648e-07	0.597655	0.826	0.622	0.0289681	7	Ccdc34
Cenpe.3	9.10746597588971e-07	0.579661	0.651	0.364	0.0294035	7	Cenpe
Snhg17.7	9.31477526556285e-07	0.52643	0.558	0.386	0.0300728	7	Snhg17
Arpc1b.6	9.3621088280949e-07	-0.766287	0.942	0.978	0.0302256	7	Arpc1b
Nkd2.5	9.43044688263968e-07	0.724833	0.593	0.436	0.0304462	7	Nkd2
Atg14.3	9.48604785808338e-07	0.466435	0.605	0.42	0.0306257	7	Atg14
Gadd45a.4	9.55380323473101e-07	0.702449	0.872	0.674	0.0308445	7	Gadd45a
Ifi30.6	9.57740753719235e-07	0.52107	0.872	0.728	0.0309207	7	Ifi30
Rab2b.1	1.01738090882072e-06	0.424921	0.465	0.248	0.0328461	7	Rab2b
Atl2.3	1.02387110148491e-06	0.494182	0.767	0.622	0.0330557	7	Atl2
Arl4d.1	1.02431125118431e-06	0.345466	0.256	0.07	0.0330699	7	Arl4d
Srcap.6	1.02494024624042e-06	0.499609	0.837	0.676	0.0330902	7	Srcap
Snx9.4	1.03142845487076e-06	-0.633194	0.349	0.608	0.0332997	7	Snx9
Rhbdf2.2	1.03349453006816e-06	0.462321	0.616	0.376	0.0333664	7	Rhbdf2
Endod1.7	1.04927991496633e-06	-0.658171	0.093	0.323	0.033876	7	Endod1
Ccdc117.2	1.09713840597694e-06	0.408252	0.453	0.22	0.0354211	7	Ccdc117
Atad2.3	1.13160996697263e-06	0.56518	0.965	0.883	0.036534	7	Atad2
Espl1.3	1.15923328239517e-06	0.438107	0.349	0.143	0.0374258	7	Espl1
Midn.4	1.16394423828173e-06	0.588461	0.93	0.81	0.0375779	7	Midn
Hist1h3g	1.16449690336022e-06	0.174081	0.14	0.018	0.0375958	7	Hist1h3g
Bud31.4	1.17146571271153e-06	0.419667	0.849	0.795	0.0378208	7	Bud31
Dynap.6	1.17976828628743e-06	-1.68423	0.093	0.324	0.0380888	7	Dynap
Zswim6.7	1.18574013315876e-06	0.616821	0.837	0.719	0.0382816	7	Zswim6
Pou3f1.4	1.19346286020038e-06	0.638034	0.419	0.199	0.0385309	7	Pou3f1
Haus2.3	1.19525869248778e-06	0.462704	0.535	0.308	0.0385889	7	Haus2
Elk3.7	1.20861458896361e-06	-0.624444	0.174	0.415	0.0390201	7	Elk3
Gm17056.5	1.22937674848916e-06	0.637799	0.465	0.234	0.0396904	7	Gm17056
Mrpl38.4	1.23480037401434e-06	0.440591	0.791	0.526	0.0398655	7	Mrpl38
Sertad3	1.24741312289397e-06	0.353962	0.302	0.122	0.0402727	7	Sertad3
Adm.3	1.25860504113939e-06	0.754262	0.581	0.32	0.0406341	7	Adm
Met.4	1.28294827731873e-06	-0.569459	0.221	0.49	0.04142	7	Met
Zfp318	1.2984138527337e-06	0.869253	0.349	0.233	0.0419193	7	Zfp318
Zfp212.1	1.31642226062359e-06	0.382947	0.465	0.265	0.0425007	7	Zfp212
Spag5.2	1.35882626154712e-06	0.393163	0.465	0.21	0.0438697	7	Spag5
Itgb1.5	1.37077548648503e-06	-0.999722	0.884	0.96	0.0442555	7	Itgb1
Tmem230.5	1.37338287071872e-06	0.479619	0.465	0.314	0.0443397	7	Tmem230
Ddias.6	1.37799955118716e-06	0.531091	0.372	0.195	0.0444887	7	Ddias
Phf20l1.7	1.38124733143157e-06	0.514009	0.849	0.749	0.0445936	7	Phf20l1
Foxj1.3	1.38254272636075e-06	0.379317	0.547	0.277	0.0446354	7	Foxj1
4932422M17Rik.2	1.40671803633396e-06	0.456122	0.256	0.107	0.0454159	7	4932422M17Rik
Ckap5.4	1.42140528868388e-06	0.608715	0.698	0.529	0.0458901	7	Ckap5
Wdr1.5	1.42251492262358e-06	-0.731836	0.791	0.866	0.0459259	7	Wdr1
Pgf.6	1.46189515177739e-06	0.764209	0.674	0.407	0.0471973	7	Pgf
Ppm1d.3	1.51140220842749e-06	0.467802	0.523	0.323	0.0487956	7	Ppm1d
Rpp38.2	1.51903295711023e-06	0.34677	0.337	0.124	0.049042	7	Rpp38
Tspan3.5	1.58804909418239e-06	-0.645356	0.419	0.666	0.0512702	7	Tspan3
Adnp.5	1.59158976695487e-06	0.47959	0.895	0.746	0.0513845	7	Adnp
Pdcd7.2	1.59613852282054e-06	0.461694	0.605	0.407	0.0515313	7	Pdcd7
Terf1.2	1.60853446511269e-06	0.475625	0.698	0.483	0.0519315	7	Terf1
Nxt1.7	1.61303355825292e-06	0.467067	0.756	0.641	0.0520768	7	Nxt1
Plpbp.5	1.623924589471e-06	0.466526	0.826	0.648	0.0524284	7	Plpbp
Sec24d.7	1.62890650181989e-06	-0.340713	0.023	0.21	0.0525892	7	Sec24d
Anxa1.6	1.70361271740578e-06	-1.10363	0.919	0.964	0.0550011	7	Anxa1
1500004A13Rik	1.74405339380676e-06	0.28827	0.267	0.077	0.0563068	7	1500004A13Rik
Mphosph8.5	1.90414449093274e-06	0.464532	0.64	0.574	0.0614753	7	Mphosph8
Phf23.5	1.95457733779911e-06	0.455535	0.733	0.64	0.0631035	7	Phf23
Gnb1.5	1.98394296948007e-06	-0.620518	0.884	0.948	0.0640516	7	Gnb1
Piga.1	2.01021276960441e-06	0.434126	0.523	0.309	0.0648997	7	Piga
Snx21.3	2.0212491339476e-06	0.415522	0.465	0.25	0.065256	7	Snx21
Rab2a.6	2.06863669583478e-06	-0.577607	0.884	0.957	0.0667859	7	Rab2a
Sh2d3c	2.11712937650164e-06	0.227739	0.233	0.059	0.0683515	7	Sh2d3c
Utp23.6	2.11932081016081e-06	0.435767	0.581	0.403	0.0684223	7	Utp23
Dsn1.2	2.15202622705972e-06	0.403315	0.488	0.249	0.0694782	7	Dsn1
Snu13.7	2.19281044460121e-06	0.456147	0.988	0.954	0.0707949	7	Snu13
Rbm45.1	2.19899892791849e-06	0.083647	0.116	0.118	0.0709947	7	Rbm45
2610020C07Rik.1	2.2096201227308e-06	0.291743	0.256	0.159	0.0713376	7	2610020C07Rik
Gm12059	2.27781330243562e-06	0.429132	0.256	0.076	0.0735392	7	Gm12059
Zranb1.3	2.30704275307976e-06	0.452983	0.895	0.744	0.0744829	7	Zranb1
Nr1d1.7	2.35691575331949e-06	0.684847	0.605	0.432	0.076093	7	Nr1d1
Gla.4	2.44223170536957e-06	0.564106	0.535	0.39	0.0788475	7	Gla
Cav1.5	2.47015563677768e-06	-0.545597	0.047	0.252	0.079749	7	Cav1
Ddx39.4	2.48151615630148e-06	0.488206	0.767	0.681	0.0801157	7	Ddx39
Dnmt3b.1	2.50309952032349e-06	0.2833	0.233	0.069	0.0808126	7	Dnmt3b
Gm8251.4	2.53864881938314e-06	0.926037	0.465	0.279	0.0819603	7	Gm8251
Anxa3.7	2.5405252571965e-06	-1.01975	0.686	0.847	0.0820209	7	Anxa3
Unk.1	2.5552829033566e-06	0.314405	0.291	0.177	0.0824973	7	Unk
Tle4.4	2.5623133495049e-06	0.450173	0.407	0.269	0.0827243	7	Tle4
Dynlt3.4	2.61407049933636e-06	-0.627224	0.302	0.542	0.0843953	7	Dynlt3
Tubb2a.4	2.6394443213717e-06	0.505278	0.965	0.799	0.0852145	7	Tubb2a
Lamp1.5	2.67883753502395e-06	-0.597461	0.814	0.941	0.0864863	7	Lamp1
Pias4.2	2.68675615063996e-06	0.39559	0.547	0.388	0.0867419	7	Pias4
Ubn1.5	2.69076459788017e-06	0.462289	0.849	0.787	0.0868713	7	Ubn1
Rccd1.2	2.71137835434132e-06	0.411204	0.384	0.188	0.0875368	7	Rccd1
Ppp2r2d.3	2.73528650066542e-06	0.492194	0.907	0.758	0.0883087	7	Ppp2r2d
Ntn1.7	2.7500863138289e-06	-0.495222	0.093	0.319	0.0887865	7	Ntn1
Trp63.6	2.86310265315549e-06	-0.365156	0	0.128	0.0924353	7	Trp63
S100a16.5	2.8774707893659e-06	-0.773209	0.57	0.761	0.0928991	7	S100a16
Nuf2.2	2.89392077128314e-06	0.477447	0.488	0.267	0.0934302	7	Nuf2
Qpctl.2	2.89531013338266e-06	0.28536	0.291	0.094	0.0934751	7	Qpctl
Ect2.4	2.94789649461767e-06	0.583895	0.558	0.431	0.0951728	7	Ect2
Zmiz1.5	3.03964180447893e-06	-0.648232	0.756	0.887	0.0981348	7	Zmiz1
Clca3a1	3.19883420843579e-06	0.260836	0.209	0.05	0.103274	7	Clca3a1
Gata3.2	3.29255715972456e-06	0.716284	0.791	0.63	0.1063	7	Gata3
Srek1.6	3.32193249236823e-06	0.47594	0.837	0.766	0.107249	7	Srek1
Rnf114.1	3.3246358519102e-06	0.40843	0.535	0.427	0.107336	7	Rnf114
Bambi.6	3.41448249186165e-06	0.79104	0.744	0.492	0.110237	7	Bambi
Prpf38b.4	3.45681080701557e-06	0.421411	0.942	0.929	0.111603	7	Prpf38b
Zbtb11.2	3.46224785361055e-06	0.478972	0.837	0.692	0.111779	7	Zbtb11
Gm20492	3.48995390239787e-06	0.158698	0.105	0.009	0.112673	7	Gm20492
App.7	3.50713516362247e-06	-0.915801	0.86	0.941	0.113228	7	App
Kifc1.2	3.66683235110493e-06	0.42458	0.372	0.156	0.118384	7	Kifc1
Mxd3	3.74455661081251e-06	0.434359	0.337	0.135	0.120893	7	Mxd3
Krt18.7	3.76568036807503e-06	0.653132	1	0.947	0.121575	7	Krt18
Cebpa.5	3.95683674328871e-06	0.5057	0.535	0.305	0.127746	7	Cebpa
Apol9a.7	3.97902387503544e-06	0.838355	0.767	0.538	0.128463	7	Apol9a
Rps6kb1.3	4.07301808087731e-06	0.454921	0.849	0.693	0.131497	7	Rps6kb1
Gm16310.5	4.14256703900845e-06	0.399281	0.384	0.161	0.133743	7	Gm16310
Prr11.2	4.15115399391073e-06	0.386213	0.302	0.102	0.13402	7	Prr11
Slc25a33.5	4.17589353738486e-06	0.463185	0.558	0.354	0.134819	7	Slc25a33
mt-Co1.4	4.18828260519432e-06	0.376031	1	0.999	0.135219	7	mt-Co1
Trim69	4.24272140329664e-06	0.226869	0.128	0.03	0.136976	7	Trim69
Hjurp.2	4.28963254464814e-06	0.449652	0.709	0.465	0.138491	7	Hjurp
Tnfrsf12a.3	4.30328612388297e-06	0.43892	1	0.988	0.138932	7	Tnfrsf12a
Raly.7	4.52397086578217e-06	0.470465	0.953	0.925	0.146056	7	Raly
Clip1.4	4.62472493542923e-06	-0.644715	0.5	0.725	0.149309	7	Clip1
Paics.5	4.68568634155856e-06	-0.684655	0.663	0.833	0.151277	7	Paics
Kif2c.3	4.6900357706452e-06	0.528758	0.372	0.17	0.151418	7	Kif2c
Lag3.1	4.86247170009296e-06	0.263814	0.221	0.068	0.156985	7	Lag3
Zfp292.5	5.15577598273584e-06	0.537954	0.488	0.395	0.166454	7	Zfp292
Mcm10.6	5.17903284014819e-06	0.355774	0.605	0.338	0.167205	7	Mcm10
Ddx50.6	5.28792182352876e-06	0.432604	0.826	0.745	0.170721	7	Ddx50
Rbm18.7	5.32714731308321e-06	0.3993	0.709	0.467	0.171987	7	Rbm18
5830408C22Rik.1	5.33490584208448e-06	0.161448	0.128	0.083	0.172237	7	5830408C22Rik
BC005561.2	5.43449417489394e-06	0.555177	0.872	0.724	0.175453	7	BC005561
Pclaf.3	5.4787457817203e-06	0.0944969	0.814	0.574	0.176881	7	Pclaf
Pum1.5	5.49725859102207e-06	0.355581	0.872	0.905	0.177479	7	Pum1
Arl6ip5.5	5.58765740971157e-06	-0.701051	0.535	0.738	0.180398	7	Arl6ip5
Ncam1.6	5.65047544281273e-06	-0.576775	0.012	0.171	0.182426	7	Ncam1
Kif20a.4	5.65072248128908e-06	0.499788	0.477	0.23	0.182434	7	Kif20a
1600020E01Rik.4	5.65635537764482e-06	0.368346	0.419	0.201	0.182615	7	1600020E01Rik
D230025D16Rik.3	5.72208069580582e-06	0.360095	0.407	0.196	0.184737	7	D230025D16Rik
Zfp707.1	5.86899750161859e-06	0.247965	0.209	0.071	0.189481	7	Zfp707
Zmym5.3	5.90517694906146e-06	0.420983	0.895	0.711	0.190649	7	Zmym5
Zkscan5.2	5.93133527823374e-06	0.378872	0.302	0.127	0.191493	7	Zkscan5
Gm43260.2	5.97676204198818e-06	0.338287	0.395	0.168	0.19296	7	Gm43260
Rpp25l.2	5.98832023134293e-06	0.372101	0.419	0.253	0.193333	7	Rpp25l
Kif14.1	6.13483824072445e-06	0.413773	0.36	0.147	0.198063	7	Kif14
Cry2.2	6.17805548506795e-06	0.387941	0.453	0.222	0.199459	7	Cry2
Gls.7	6.20139021127159e-06	0.476767	0.953	0.919	0.200212	7	Gls
Cenpk.2	6.35306895538559e-06	0.411593	0.628	0.364	0.205109	7	Cenpk
Fam102a.5	6.84073315011582e-06	0.413794	0.558	0.36	0.220853	7	Fam102a
Cbarp.1	7.05419979715175e-06	0.306889	0.372	0.152	0.227745	7	Cbarp
Gm10138.4	7.06132347807242e-06	0.193903	0.174	0.121	0.227975	7	Gm10138
Epc2.5	7.14194937639073e-06	0.39336	0.814	0.826	0.230578	7	Epc2
Barx2.7	7.35117396671178e-06	-0.78326	0.081	0.284	0.237333	7	Barx2
Pspc1.3	7.5656425134205e-06	0.453175	0.721	0.53	0.244257	7	Pspc1
D030056L22Rik.3	7.7621474404047e-06	0.447361	0.674	0.46	0.250601	7	D030056L22Rik
Utp3.2	7.77661394634561e-06	0.420585	0.953	0.882	0.251068	7	Utp3
Htra1.5	8.09635260177711e-06	-0.634197	0.105	0.331	0.261391	7	Htra1
Ddhd1.5	8.1074474476304e-06	0.513341	0.581	0.447	0.261749	7	Ddhd1
Ngf.4	8.17266870935693e-06	-0.846178	0.058	0.256	0.263855	7	Ngf
Rpl22.5	8.22791515993627e-06	-0.559463	0.942	0.987	0.265638	7	Rpl22
Mmp14.5	8.33654375171142e-06	-0.737191	0.547	0.722	0.269145	7	Mmp14
Paip2b.3	8.34318998169506e-06	0.516988	0.86	0.712	0.26936	7	Paip2b
Spata7.4	8.35563977463226e-06	1.15214	0.791	0.552	0.269762	7	Spata7
Ric8b.2	8.98213830945039e-06	0.25762	0.279	0.191	0.289988	7	Ric8b
Gm42743	9.21196217844168e-06	0.207607	0.14	0.023	0.297408	7	Gm42743
Depdc1a.2	9.27269668297097e-06	0.543399	0.337	0.156	0.299369	7	Depdc1a
Cit.2	9.30096058242083e-06	0.429005	0.558	0.308	0.300282	7	Cit
Zfp959	9.49176682172829e-06	0.312005	0.326	0.125	0.306442	7	Zfp959
N4bp2l2.3	9.57408932994258e-06	0.409195	0.965	0.896	0.309099	7	N4bp2l2
Pak2.6	9.71256479690926e-06	-0.581836	0.895	0.908	0.31357	7	Pak2
Rpn1.6	1.01431111583146e-05	-0.609984	0.57	0.771	0.32747	7	Rpn1
Bnip2.5	1.02077468400297e-05	-0.498297	0.605	0.808	0.329557	7	Bnip2
Tnfsf15	1.04273519299263e-05	0.2064	0.151	0.027	0.336647	7	Tnfsf15
Adam9.6	1.04893809667701e-05	-0.421069	0.151	0.383	0.33865	7	Adam9
Pebp1.7	1.04967550068875e-05	-0.630011	0.826	0.926	0.338888	7	Pebp1
Borcs5.2	1.06139643015048e-05	0.325891	0.291	0.104	0.342672	7	Borcs5
Snai1.4	1.11733809320389e-05	0.577923	0.581	0.386	0.360733	7	Snai1
Ptbp1.7	1.11964427941274e-05	0.436549	0.93	0.823	0.361477	7	Ptbp1
Suclg2.7	1.1432174184069e-05	-0.222392	0	0.114	0.369088	7	Suclg2
Gm50012.2	1.14709310767236e-05	0.35345	0.407	0.184	0.370339	7	Gm50012
Ccnyl1.6	1.14880045255674e-05	0.416255	0.5	0.294	0.37089	7	Ccnyl1
Tm9sf2.6	1.1521842743824e-05	-0.568044	0.581	0.777	0.371983	7	Tm9sf2
M6pr.5	1.15393243069885e-05	-0.51077	0.709	0.869	0.372547	7	M6pr
Iqgap3.2	1.15609354533514e-05	0.422842	0.442	0.209	0.373245	7	Iqgap3
Sox10.6	1.17513499323676e-05	0.564225	0.651	0.426	0.379392	7	Sox10
Pttg1ip.6	1.2053051181901e-05	-0.605484	0.674	0.847	0.389133	7	Pttg1ip
Itm2b.4	1.25140510561658e-05	-0.56185	0.86	0.965	0.404016	7	Itm2b
Kmt2e.4	1.25598123810838e-05	0.478847	0.884	0.814	0.405494	7	Kmt2e
Dpysl2.6	1.25740943625882e-05	-0.685447	0.337	0.539	0.405955	7	Dpysl2
Tinf2.1	1.26487145766748e-05	0.381856	0.488	0.295	0.408364	7	Tinf2
Nipal1.4	1.26773254610078e-05	-0.817928	0.43	0.641	0.409287	7	Nipal1
Mdm2.5	1.2726355488382e-05	1.2941	0.826	0.732	0.41087	7	Mdm2
Rrm2.5	1.28063841396963e-05	0.459012	0.651	0.392	0.413454	7	Rrm2
Tgfbr2.3	1.29371718905967e-05	-0.470119	0.198	0.431	0.417677	7	Tgfbr2
Cttn.3	1.29822337578699e-05	-0.460726	0.593	0.809	0.419131	7	Cttn
Ercc2	1.34767826437155e-05	0.297621	0.314	0.135	0.435098	7	Ercc2
Cd27.1	1.34805151501068e-05	0.354314	0.279	0.096	0.435218	7	Cd27
Pogz.3	1.35516372027858e-05	0.377282	0.581	0.436	0.437515	7	Pogz
Nfkbid.1	1.36025790916901e-05	0.263534	0.233	0.067	0.439159	7	Nfkbid
Cxcl16.7	1.37018305382054e-05	0.550922	0.837	0.666	0.442364	7	Cxcl16
Otx1.1	1.38069650673042e-05	0.265512	0.198	0.053	0.445758	7	Otx1
Rpap1.3	1.43334073531661e-05	0.426273	0.186	0.176	0.462754	7	Rpap1
Nt5e.6	1.45431521646784e-05	-0.786559	0.256	0.499	0.469526	7	Nt5e
Ncapg.3	1.46165174213459e-05	0.445786	0.419	0.364	0.471894	7	Ncapg
Pla2g4a.6	1.46772896782234e-05	-0.386372	0.023	0.185	0.473856	7	Pla2g4a
Atxn7l3b.3	1.49349851023143e-05	-0.524965	0.547	0.74	0.482176	7	Atxn7l3b
Cirbp.4	1.50878400373399e-05	0.382286	0.5	0.365	0.487111	7	Cirbp
Crnde.1	1.52153331495581e-05	0.240175	0.267	0.088	0.491227	7	Crnde
Gtse1.4	1.52793004782077e-05	0.576653	0.337	0.139	0.493292	7	Gtse1
1700094D03Rik.1	1.54182141103454e-05	0.30725	0.151	0.079	0.497777	7	1700094D03Rik
Traf1.1	1.54350657797042e-05	0.507146	0.395	0.258	0.498321	7	Traf1
Scx.6	1.55471293408673e-05	0.537179	0.651	0.431	0.501939	7	Scx
Tmed9.4	1.56354502840163e-05	-0.478373	0.86	0.956	0.504791	7	Tmed9
Eed.2	1.56937870601322e-05	0.429796	0.744	0.598	0.506674	7	Eed
Sap18.6	1.60356931456198e-05	0.411236	0.919	0.92	0.517712	7	Sap18
Arl4a.5	1.61941051151997e-05	0.604567	0.674	0.454	0.522827	7	Arl4a
1200007C13Rik	1.63257947609247e-05	0.266127	0.151	0.036	0.527078	7	1200007C13Rik
Oasl1.7	1.66256922064472e-05	0.311788	0.442	0.215	0.53676	7	Oasl1
Ddx42.3	1.66365365946055e-05	0.391586	0.733	0.672	0.537111	7	Ddx42
Vps72.3	1.67224625981599e-05	0.382594	0.64	0.514	0.539885	7	Vps72
Rtn2	1.67592176288662e-05	0.252896	0.14	0.026	0.541071	7	Rtn2
Stk11.2	1.6786129390883e-05	0.40645	0.733	0.584	0.54194	7	Stk11
Scp2.5	1.69016132868744e-05	-0.584944	0.558	0.716	0.545669	7	Scp2
Snhg3.3	1.69699077545835e-05	0.344271	0.384	0.312	0.547873	7	Snhg3
Rictor.5	1.71142859931452e-05	0.473592	0.919	0.793	0.552535	7	Rictor
Nfatc2ip.3	1.7250756941034e-05	0.381892	0.465	0.244	0.556941	7	Nfatc2ip
Rab33b.2	1.77186008473785e-05	0.422205	0.616	0.374	0.572045	7	Rab33b
Cbx8.1	1.79036289288593e-05	0.307446	0.302	0.133	0.578019	7	Cbx8
C330011M18Rik	1.79479523778474e-05	0.186824	0.151	0.029	0.57945	7	C330011M18Rik
Anxa4.4	1.83758297538407e-05	-0.532198	0.593	0.791	0.593264	7	Anxa4
Pnp.5	1.84351540595631e-05	0.541047	0.872	0.704	0.595179	7	Pnp
Dnttip1.3	1.8576476815993e-05	0.394828	0.709	0.472	0.599742	7	Dnttip1
Sh3pxd2b.5	1.86741283744367e-05	-0.533271	0.256	0.469	0.602894	7	Sh3pxd2b
Fbxo30.6	1.88109421455225e-05	0.500979	0.779	0.61	0.607311	7	Fbxo30
Oxnad1	1.89924108854408e-05	0.313835	0.372	0.164	0.61317	7	Oxnad1
Ccdc84.1	1.9466933291832e-05	0.360434	0.419	0.217	0.62849	7	Ccdc84
Adprhl2.2	1.95854951032344e-05	0.286159	0.349	0.246	0.632318	7	Adprhl2
Selenof.7	1.96620715060619e-05	-0.572485	0.733	0.859	0.63479	7	Selenof
Ppp1r15b.3	1.97028260627738e-05	0.409456	0.907	0.752	0.636106	7	Ppp1r15b
Slc7a5.3	1.99171823517979e-05	0.466951	0.64	0.429	0.643026	7	Slc7a5
BC005537.5	2.02707237163438e-05	0.427989	0.93	0.898	0.65444	7	BC005537
Pmm1.6	2.04169362217623e-05	0.562667	0.733	0.527	0.659161	7	Pmm1
Flvcr1.3	2.04803208472551e-05	0.408398	0.547	0.322	0.661207	7	Flvcr1
Myo1b.3	2.05197287074095e-05	-0.524148	0.337	0.57	0.662479	7	Myo1b
Arl6ip1.4	2.05447005248631e-05	0.635213	0.872	0.721	0.663286	7	Arl6ip1
Asxl1.6	2.05574267963238e-05	0.424358	0.674	0.513	0.663697	7	Asxl1
Ankle1	2.07192596925148e-05	0.217447	0.14	0.036	0.668921	7	Ankle1
Fbrs.3	2.08880890007288e-05	0.354963	0.547	0.396	0.674372	7	Fbrs
Kdm5a.3	2.0900070740136e-05	0.410124	0.93	0.865	0.674759	7	Kdm5a
Sub1.7	2.09274406618067e-05	0.430232	0.977	0.938	0.675642	7	Sub1
Klhl12.1	2.13377597908922e-05	0.383829	0.384	0.214	0.68889	7	Klhl12
Ttf1.3	2.14177687252551e-05	0.403404	0.407	0.261	0.691473	7	Ttf1
Sfpq.6	2.14178531930769e-05	0.411612	1	0.961	0.691475	7	Sfpq
Wls.6	2.14671675699766e-05	-0.761666	0.349	0.563	0.693068	7	Wls
Car2.6	2.15010726560278e-05	0.617894	0.593	0.343	0.694162	7	Car2
4921531C22Rik.2	2.18293607696714e-05	0.348642	0.244	0.081	0.704761	7	4921531C22Rik
Ankrd10.4	2.19431429186441e-05	0.443016	0.744	0.535	0.708434	7	Ankrd10
Dtl.3	2.19489391471423e-05	0.41941	0.942	0.775	0.708622	7	Dtl
Efna5.6	2.19943211173699e-05	-0.611002	0.535	0.756	0.710087	7	Efna5
Dock11.7	2.21279804881322e-05	-0.334152	0.023	0.184	0.714402	7	Dock11
Slc9a1.5	2.22277321000841e-05	0.377436	0.512	0.323	0.717622	7	Slc9a1
Ccdc77	2.24132524151171e-05	0.362416	0.407	0.186	0.723612	7	Ccdc77
Ppp3ca.3	2.30126411543654e-05	-0.644604	0.721	0.868	0.742963	7	Ppp3ca
Actr2.7	2.37987617032749e-05	-0.565579	0.628	0.79	0.768343	7	Actr2
Gm36445	2.40735625191779e-05	0.229889	0.221	0.064	0.777215	7	Gm36445
Hist2h4.1	2.46173536003133e-05	0.344664	0.186	0.054	0.794771	7	Hist2h4
Pfkl.6	2.51369568880336e-05	0.46023	0.57	0.53	0.811547	7	Pfkl
Acsl5.4	2.53434957171397e-05	-0.346751	0.07	0.258	0.818215	7	Acsl5
Cdca3.3	2.5580110404284e-05	0.371666	0.581	0.333	0.825854	7	Cdca3
Fstl1.6	2.57420008387695e-05	-0.815592	0.058	0.238	0.83108	7	Fstl1
Rhov.6	2.603716464613e-05	0.393704	0.419	0.196	0.84061	7	Rhov
Kpna2.2	2.67311268147945e-05	0.448949	0.512	0.346	0.863014	7	Kpna2
Nup98.3	2.67339531892769e-05	0.391527	0.814	0.743	0.863106	7	Nup98
Ppp2r2a.4	2.69526585836379e-05	0.4092	0.919	0.906	0.870167	7	Ppp2r2a
Plk1.1	2.69584048750782e-05	0.443932	0.349	0.151	0.870352	7	Plk1
Gm27010	2.70878197103998e-05	0.199582	0.14	0.03	0.87453	7	Gm27010
Hspa14.6	2.72283279639871e-05	0.42384	0.744	0.642	0.879067	7	Hspa14
B230369F24Rik.4	2.74674610088853e-05	0.370666	0.302	0.117	0.886787	7	B230369F24Rik
Tmem109.6	2.80345211446766e-05	-0.369126	0.105	0.312	0.905095	7	Tmem109
Iqcb1.2	2.86355168989553e-05	0.385244	0.512	0.364	0.924498	7	Iqcb1
Tbl1x.4	2.8815588796023e-05	-0.466795	0.488	0.716	0.930311	7	Tbl1x
Hist1h2bc.4	2.91000441129839e-05	0.989157	0.593	0.373	0.939495	7	Hist1h2bc
Akap11.6	2.91263236817998e-05	-0.524841	0.198	0.404	0.940343	7	Akap11
Sorl1.6	2.92683743385281e-05	-0.407114	0.047	0.221	0.944929	7	Sorl1
March3.2	3.00811318730373e-05	0.329941	0.302	0.159	0.971169	7	March3
Foxq1.3	3.02573925911293e-05	0.859447	0.686	0.554	0.97686	7	Foxq1
Gins2.4	3.03218011535337e-05	-0.49136	0.291	0.532	0.978939	7	Gins2
Gm34455.1	3.03229390575905e-05	0.286301	0.198	0.052	0.978976	7	Gm34455
Rbm8a.3	3.05599467772086e-05	0.359155	0.965	0.962	0.986628	7	Rbm8a
Actr3.5	3.07316960852861e-05	-0.572485	0.814	0.919	0.992173	7	Actr3
Dgat1.6	3.22934814055725e-05	0.319908	0.36	0.183	1	7	Dgat1
Tubb2b.3	3.30411112829396e-05	0.593018	0.558	0.365	1	7	Tubb2b
Psap.5	3.38100487311646e-05	-0.670264	0.756	0.869	1	7	Psap
Mob2.2	3.39543599377091e-05	0.346974	0.581	0.441	1	7	Mob2
Sap30.5	3.39819889142359e-05	0.492561	0.64	0.416	1	7	Sap30
Cd9.5	3.42007382461528e-05	-0.570843	1	0.988	1	7	Cd9
Slc25a3.6	3.42694448695389e-05	0.390407	0.988	0.978	1	7	Slc25a3
Lrrc14.1	3.46331165953292e-05	0.185232	0.244	0.085	1	7	Lrrc14
Oas2.6	3.47096369102412e-05	0.41181	0.349	0.159	1	7	Oas2
Mboat1.4	3.50682461258981e-05	-0.393843	0.151	0.367	1	7	Mboat1
Acot1.5	3.5086596684493e-05	0.375461	0.384	0.297	1	7	Acot1
Tbc1d31.4	3.5147217816396e-05	0.362472	0.442	0.224	1	7	Tbc1d31
Rnf43	3.57384624657014e-05	0.230629	0.244	0.079	1	7	Rnf43
Srsf6.7	3.63017091784414e-05	0.41398	0.953	0.863	1	7	Srsf6
Rad51ap1.1	3.71825808479748e-05	0.485812	0.581	0.379	1	7	Rad51ap1
Odf2.1	3.73944786433284e-05	0.410742	0.535	0.32	1	7	Odf2
Tuba4a.4	3.7551656923562e-05	0.483614	0.942	0.835	1	7	Tuba4a
Ccdc25.2	3.78361939730383e-05	0.367383	0.686	0.637	1	7	Ccdc25
Gse1.4	3.79922924690647e-05	0.411068	0.593	0.397	1	7	Gse1
Ltbp3.6	3.81163692333727e-05	-0.600094	0.477	0.672	1	7	Ltbp3
Caprin2.3	3.85123565824173e-05	0.679672	0.523	0.291	1	7	Caprin2
Ctsb.7	3.85610854078675e-05	-0.807992	0.907	0.956	1	7	Ctsb
A130051J06Rik	3.88813160443498e-05	0.138024	0.128	0.022	1	7	A130051J06Rik
Grasp.5	3.90488129933969e-05	0.416095	0.709	0.469	1	7	Grasp
Trim36.5	3.91240153801913e-05	0.314376	0.372	0.165	1	7	Trim36
Pop4.2	4.03903085088467e-05	0.228707	0.326	0.26	1	7	Pop4
Abcb7.6	4.03986649156608e-05	-0.328427	0.058	0.235	1	7	Abcb7
Ilf3.4	4.20525856824024e-05	0.407262	0.733	0.609	1	7	Ilf3
Acer2.1	4.236391134614e-05	0.406828	0.453	0.247	1	7	Acer2
Lrrfip2.5	4.24128657529715e-05	-0.469392	0.465	0.668	1	7	Lrrfip2
Sh3bgrl.6	4.25608169967541e-05	-0.696567	0.419	0.627	1	7	Sh3bgrl
9230114K14Rik.2	4.2970871777457e-05	0.331556	0.233	0.082	1	7	9230114K14Rik
Cebpg.3	4.33450000302374e-05	0.419407	0.849	0.704	1	7	Cebpg
Nudt18.5	4.45905945378548e-05	0.204422	0.314	0.133	1	7	Nudt18
Nudcd2.3	4.48987966827018e-05	0.423581	0.488	0.425	1	7	Nudcd2
Med4.4	4.49354715779732e-05	0.337168	0.884	0.687	1	7	Med4
Anxa8.5	4.52232097244567e-05	-0.899258	0.395	0.617	1	7	Anxa8
Hspa5.6	4.56865297105385e-05	0.68071	1	0.996	1	7	Hspa5
Tssc4.4	4.57884595601476e-05	0.415125	0.558	0.389	1	7	Tssc4
Pnpla2.3	4.59245818717756e-05	0.391684	0.523	0.347	1	7	Pnpla2
Retreg3.2	4.59867338123812e-05	0.312483	0.372	0.217	1	7	Retreg3
Gm42702.1	4.61312075486725e-05	0.394287	0.395	0.235	1	7	Gm42702
E2f8.5	4.62281483427171e-05	0.439631	0.605	0.367	1	7	E2f8
Smarcc1.5	4.6486421582444e-05	-0.599641	0.651	0.786	1	7	Smarcc1
Endog.3	4.70358052348292e-05	0.283556	0.209	0.097	1	7	Endog
Pdia4.6	4.75881006074898e-05	-0.57792	0.453	0.664	1	7	Pdia4
H1fx.4	4.75922860952347e-05	0.704994	0.605	0.466	1	7	H1fx
Tug1.2	4.80885264830137e-05	0.412786	0.663	0.488	1	7	Tug1
Ppp2r3c.2	4.8360643600921e-05	0.37683	0.477	0.283	1	7	Ppp2r3c
Tsen34.2	4.83816393291754e-05	0.393482	0.791	0.663	1	7	Tsen34
Bora.1	4.86369954854982e-05	0.386953	0.326	0.221	1	7	Bora
Ccn1.6	4.9117499605824e-05	0.796624	0.919	0.792	1	7	Ccn1
Chkb.3	4.92091214089754e-05	0.345389	0.512	0.297	1	7	Chkb
Ppp1r14b.3	4.93903297343847e-05	-0.674952	0.651	0.817	1	7	Ppp1r14b
Nfyc.4	4.94279749349517e-05	0.346538	0.605	0.507	1	7	Nfyc
Ankrd12.4	4.94851509310417e-05	0.804229	0.593	0.498	1	7	Ankrd12
Cnot4.4	5.03207946347318e-05	0.404345	0.872	0.748	1	7	Cnot4
Nppc	5.03691524102004e-05	0.204501	0.163	0.037	1	7	Nppc
Pdhb.3	5.07596900468737e-05	0.416699	0.849	0.709	1	7	Pdhb
Gfra1.5	5.11090499485161e-05	-0.372876	0.035	0.192	1	7	Gfra1
Clspn.3	5.19864730737824e-05	0.43	0.744	0.51	1	7	Clspn
Egr3.3	5.20012125449236e-05	0.660543	0.826	0.731	1	7	Egr3
Pfkfb3	5.21968879618658e-05	0.454663	0.256	0.163	1	7	Pfkfb3
Seh1l.5	5.22329122929998e-05	0.416889	0.779	0.751	1	7	Seh1l
Nfkbiz.2	5.28829788939245e-05	0.658641	0.907	0.789	1	7	Nfkbiz
Shf.5	5.33792190251381e-05	0.497148	0.674	0.508	1	7	Shf
Mtrf1l.1	5.396156004691e-05	0.3057	0.326	0.169	1	7	Mtrf1l
Plk2.4	5.41415472060707e-05	0.600258	0.965	0.895	1	7	Plk2
Kif22.2	5.44069154143283e-05	0.421732	0.407	0.223	1	7	Kif22
Cep89.4	5.53217037435757e-05	0.346837	0.314	0.187	1	7	Cep89
Insig1.4	5.53387300882186e-05	0.544015	0.535	0.391	1	7	Insig1
Rab18.6	5.74020138312936e-05	-0.3991	0.547	0.763	1	7	Rab18
Rnf113a2.1	5.75820250591232e-05	0.293492	0.291	0.155	1	7	Rnf113a2
Tmem62	5.81981016961523e-05	0.200027	0.163	0.084	1	7	Tmem62
Tex30.4	5.87138414463322e-05	0.387599	0.837	0.671	1	7	Tex30
Ercc6l.3	5.89890607108313e-05	0.437098	0.57	0.412	1	7	Ercc6l
Srrt.2	6.08347976689134e-05	0.407891	0.779	0.656	1	7	Srrt
Ece1.5	6.2663896683795e-05	-0.787382	0.581	0.698	1	7	Ece1
Pdlim4.7	6.3203559941422e-05	0.344087	0.674	0.434	1	7	Pdlim4
Dclk1.6	6.34545048478847e-05	-0.425196	0.035	0.193	1	7	Dclk1
Hic2.1	6.35915463339007e-05	0.309439	0.326	0.155	1	7	Hic2
Fam133b.4	6.37079492386361e-05	0.388075	0.942	0.91	1	7	Fam133b
Gm8797.5	6.41465828423488e-05	0.374348	1	0.974	1	7	Gm8797
Fbxo34.3	6.43091361527721e-05	0.447655	0.64	0.472	1	7	Fbxo34
Dcun1d3.1	6.46315663476028e-05	0.272973	0.407	0.195	1	7	Dcun1d3
Mafg.3	6.49970724204866e-05	0.401135	0.93	0.864	1	7	Mafg
Pttg1.4	6.51338232799665e-05	0.469606	0.698	0.464	1	7	Pttg1
4833418N02Rik.1	6.62108067596712e-05	0.254062	0.209	0.069	1	7	4833418N02Rik
Fam43a.4	6.62283207700165e-05	0.310701	0.337	0.144	1	7	Fam43a
Dnaja1.5	6.66308023386556e-05	0.4827	1	0.997	1	7	Dnaja1
Ciart.1	6.72844098314218e-05	0.274281	0.198	0.07	1	7	Ciart
Asf1a.4	6.74617339393342e-05	0.38083	0.628	0.405	1	7	Asf1a
Rps25.5	6.78608208727101e-05	-0.463594	0.977	0.996	1	7	Rps25
Fdxr.1	6.81227969155802e-05	0.235487	0.209	0.069	1	7	Fdxr
Rpl22l1.5	6.97238537452104e-05	0.461816	0.977	0.95	1	7	Rpl22l1
Ncapd3.2	6.97774704374535e-05	0.467315	0.674	0.482	1	7	Ncapd3
Trib1.6	7.0504259361916e-05	0.605897	0.953	0.887	1	7	Trib1
Dbf4.2	7.05141946753904e-05	0.471179	0.779	0.696	1	7	Dbf4
Eif1.5	7.10783928602676e-05	0.386712	1	1	1	7	Eif1
Prkrip1.4	7.19379872073009e-05	0.384738	0.709	0.581	1	7	Prkrip1
Fem1c.6	7.20901671152143e-05	0.415596	0.744	0.592	1	7	Fem1c
Gm3448	7.23123498900823e-05	0.229154	0.163	0.054	1	7	Gm3448
Daxx.4	7.28555247572761e-05	0.388508	0.605	0.378	1	7	Daxx
Ergic1.3	7.33334055829473e-05	-0.326203	0.116	0.318	1	7	Ergic1
Zcchc8.2	7.35305179620503e-05	0.384947	0.686	0.503	1	7	Zcchc8
Traip.1	7.43137807064332e-05	0.32186	0.372	0.217	1	7	Traip
Ensa.3	7.52377517818959e-05	0.392913	0.872	0.782	1	7	Ensa
Gpbp1.6	7.55345817164889e-05	0.383541	0.977	0.924	1	7	Gpbp1
Cmpk1.5	7.57755895948883e-05	-0.534133	0.512	0.665	1	7	Cmpk1
Il13ra1.5	7.59740670936363e-05	-0.451224	0.407	0.64	1	7	Il13ra1
Cadm1.7	7.60670960829724e-05	-0.552505	0.163	0.374	1	7	Cadm1
Map1lc3b.6	7.6076127032271e-05	0.4432	0.977	0.946	1	7	Map1lc3b
Cycs.3	7.86585113976322e-05	0.409902	0.988	0.942	1	7	Cycs
Tmem256.6	7.9751660051623e-05	-0.489173	0.535	0.724	1	7	Tmem256
Pi15.7	8.01266701028281e-05	-0.628363	0.023	0.169	1	7	Pi15
Rpa2.1	8.18528711152736e-05	0.410315	0.698	0.508	1	7	Rpa2
Vps26a.2	8.20471324642872e-05	0.11227	0.384	0.462	1	7	Vps26a
Oas1a.4	8.24824730362601e-05	0.410576	0.407	0.21	1	7	Oas1a
Eloc.7	8.26855998752671e-05	0.370863	0.977	0.918	1	7	Eloc
Sdc4.4	8.28624333653594e-05	0.436726	1	0.985	1	7	Sdc4
Rel.4	8.30474376862848e-05	0.471564	0.849	0.66	1	7	Rel
Tacc3.3	8.42401164823199e-05	0.479977	0.733	0.518	1	7	Tacc3
Calu.5	8.4537690268076e-05	-0.721991	0.849	0.906	1	7	Calu
Parp2.3	8.45900846651048e-05	0.397559	0.547	0.352	1	7	Parp2
Gm49767	8.50043260508748e-05	0.249113	0.14	0.034	1	7	Gm49767
Gm42679.2	8.67073157526061e-05	-0.619901	0.07	0.246	1	7	Gm42679
Atg12.5	8.73482463904358e-05	0.398691	0.884	0.728	1	7	Atg12
Cd109.3	8.7915444883958e-05	-0.520844	0.453	0.674	1	7	Cd109
Prom1.6	8.8754634346952e-05	-0.59099	0.151	0.346	1	7	Prom1
Tbrg1.6	8.96022578933698e-05	-0.514311	0.593	0.785	1	7	Tbrg1
Lpp.7	8.96581363480398e-05	-0.585328	0.372	0.594	1	7	Lpp
Sptan1.6	9.00661087428808e-05	0.461733	0.942	0.859	1	7	Sptan1
Man2a1.5	9.20382716249206e-05	-0.733119	0.279	0.492	1	7	Man2a1
Tial1.3	9.20673242394236e-05	0.369168	0.709	0.597	1	7	Tial1
Emp2.6	9.22593095880409e-05	-0.604683	0.802	0.861	1	7	Emp2
Chchd5.6	9.27264866079823e-05	0.344763	0.488	0.273	1	7	Chchd5
Amd1.6	9.27380821267551e-05	0.425611	0.884	0.754	1	7	Amd1
9330188P03Rik.4	9.33130438034886e-05	0.672706	0.756	0.656	1	7	9330188P03Rik
Rhbdf1.1	9.35984255465782e-05	0.334797	0.57	0.348	1	7	Rhbdf1
2900093K20Rik.2	9.38491368465731e-05	0.296201	0.256	0.119	1	7	2900093K20Rik
Bnc2.5	9.42658594029128e-05	-0.326729	0.023	0.163	1	7	Bnc2
Nuak2.3	9.43288108468671e-05	0.396072	0.384	0.197	1	7	Nuak2
Itm2c.5	9.448075658027e-05	-0.402595	0.291	0.521	1	7	Itm2c
Nav2.6	9.55512630449985e-05	-0.586431	0.488	0.682	1	7	Nav2
Orc1.2	9.66054562103104e-05	0.310701	0.465	0.346	1	7	Orc1
Arf4os	9.87957239145362e-05	0.116791	0.105	0.016	1	7	Arf4os
Zfp821.2	9.92460936549626e-05	0.330232	0.5	0.335	1	7	Zfp821
Trib3.4	0.000100066	0.444652	0.36	0.184	1	7	Trib3
Rsbn1l.4	0.000100251	0.355071	0.802	0.752	1	7	Rsbn1l
Asah1.6	0.000100822	-0.482632	0.326	0.536	1	7	Asah1
Gfpt1.4	0.00010154	-0.586087	0.419	0.584	1	7	Gfpt1
Gzmm	0.000101846	0.181235	0.116	0.023	1	7	Gzmm
Sec31a.5	0.000104054	-0.520765	0.512	0.688	1	7	Sec31a
Sp1.3	0.000104063	0.40805	0.849	0.776	1	7	Sp1
Pvr.4	0.00010735	0.473912	0.733	0.55	1	7	Pvr
Ngdn.5	0.000109981	0.283257	0.663	0.663	1	7	Ngdn
Nt5dc3.4	0.000110236	0.382594	0.651	0.438	1	7	Nt5dc3
Hmgn3.6	0.000112324	-0.587185	0.151	0.328	1	7	Hmgn3
Cpe.6	0.000113912	-0.872789	0.512	0.704	1	7	Cpe
Gm20274.2	0.000114918	0.364701	0.209	0.099	1	7	Gm20274
Brix1.7	0.000115246	0.41567	0.814	0.743	1	7	Brix1
9530068E07Rik.5	0.000115655	-0.40436	0.395	0.62	1	7	9530068E07Rik
Ftsj1.1	0.00011688	0.33748	0.43	0.254	1	7	Ftsj1
Nrp2.5	0.000117635	-0.789481	0.326	0.496	1	7	Nrp2
Rtp4.5	0.000117676	0.502201	0.593	0.369	1	7	Rtp4
Josd1.4	0.000119602	0.358857	0.802	0.606	1	7	Josd1
Wdr6.4	0.00012015	-0.326175	0.081	0.253	1	7	Wdr6
Sparc.7	0.000120997	-1.30156	0.302	0.507	1	7	Sparc
Mcm2.5	0.000122072	-0.575969	0.5	0.656	1	7	Mcm2
Hist1h4n	0.000122774	0.16527	0.116	0.025	1	7	Hist1h4n
Plekho2.4	0.000123247	0.316176	0.326	0.18	1	7	Plekho2
Hmgn2.5	0.000123784	0.424773	0.895	0.713	1	7	Hmgn2
Spata2.2	0.000123924	0.265678	0.663	0.431	1	7	Spata2
Ldah.3	0.000125202	0.0814547	0.151	0.17	1	7	Ldah
Mcm6.4	0.000127536	-0.643893	0.767	0.805	1	7	Mcm6
H2-K1.4	0.000128174	0.449225	0.988	0.995	1	7	H2-K1
Rbm5.5	0.000128449	0.400201	0.791	0.669	1	7	Rbm5
Tmem59.5	0.000130419	-0.517634	0.767	0.88	1	7	Tmem59
Msh3.2	0.00013091	0.433196	0.512	0.369	1	7	Msh3
Hist1h4j	0.000131231	0.163076	0.128	0.025	1	7	Hist1h4j
Zfp653.2	0.000134393	0.281567	0.384	0.187	1	7	Zfp653
Ccnb2.3	0.000134664	0.0860202	0.477	0.278	1	7	Ccnb2
Cenpu.3	0.000135212	0.210915	0.407	0.211	1	7	Cenpu
Paxbp1.3	0.000136989	0.388039	0.767	0.617	1	7	Paxbp1
Rbm10.2	0.000137409	0.325778	0.616	0.391	1	7	Rbm10
Pls3.7	0.000137903	-0.86367	0.558	0.71	1	7	Pls3
Ncaph.2	0.00013808	0.430184	0.581	0.419	1	7	Ncaph
Mycn.1	0.000141328	0.263944	0.209	0.066	1	7	Mycn
Isoc1.6	0.000141717	-0.497472	0.221	0.422	1	7	Isoc1
Cntrob	0.000142265	0.248916	0.221	0.092	1	7	Cntrob
Taf8.1	0.000142427	0.248343	0.279	0.167	1	7	Taf8
Zmym1.4	0.000145138	0.371843	0.477	0.317	1	7	Zmym1
Osgepl1.2	0.000145464	0.232021	0.256	0.095	1	7	Osgepl1
Wnk1.3	0.000145552	0.396458	0.942	0.907	1	7	Wnk1
Fam193a.3	0.000147655	0.376922	0.709	0.635	1	7	Fam193a
Tagap1.2	0.000148247	0.278873	0.419	0.212	1	7	Tagap1
Rab10os.2	0.000150089	0.372667	0.558	0.417	1	7	Rab10os
Inka2	0.000151479	0.19846	0.116	0.037	1	7	Inka2
Ccdc50.6	0.000152066	-0.625398	0.535	0.642	1	7	Ccdc50
Gm19409.1	0.000152188	0.218009	0.116	0.067	1	7	Gm19409
Tcf7l2.5	0.000152492	0.389042	0.709	0.702	1	7	Tcf7l2
Cenpc1.3	0.000152651	0.407377	0.651	0.482	1	7	Cenpc1
Relt.2	0.000153704	0.25959	0.233	0.09	1	7	Relt
Ssr4.6	0.000153893	-0.514373	0.779	0.885	1	7	Ssr4
Mapk1ip1	0.000154014	0.201402	0.186	0.084	1	7	Mapk1ip1
March7.5	0.000156917	0.404884	0.965	0.917	1	7	March7
C130071C03Rik	0.00015807	0.213119	0.116	0.036	1	7	C130071C03Rik
Zfp184	0.000158506	0.253681	0.233	0.082	1	7	Zfp184
Copb1.6	0.000162414	-0.308149	0.477	0.698	1	7	Copb1
Aloxe3	0.00016283	0.192662	0.116	0.023	1	7	Aloxe3
Rara.4	0.000163327	0.377481	0.593	0.409	1	7	Rara
Ncoa7.3	0.000164063	0.421732	0.337	0.256	1	7	Ncoa7
Taf4b.5	0.000164296	0.280071	0.628	0.401	1	7	Taf4b
Ptprf.5	0.000165851	-0.630913	0.523	0.702	1	7	Ptprf
Plekhf1.1	0.000168715	0.281899	0.314	0.219	1	7	Plekhf1
Tut7.5	0.000168858	0.379912	0.953	0.854	1	7	Tut7
Oasl2.4	0.000169795	0.790669	0.419	0.271	1	7	Oasl2
Mat2a.6	0.00017084	0.43731	0.965	0.915	1	7	Mat2a
Rhoq.4	0.000171902	-0.232883	0.802	0.694	1	7	Rhoq
Tef.4	0.000172322	0.350014	0.465	0.298	1	7	Tef
Fam167a.7	0.00017238	-0.932491	0.477	0.604	1	7	Fam167a
Il6ra.2	0.000172432	0.33903	0.314	0.205	1	7	Il6ra
Mier3.4	0.000173066	0.409258	0.674	0.532	1	7	Mier3
Crim1.5	0.000174785	-0.582865	0.36	0.565	1	7	Crim1
Mex3b.3	0.000175684	0.306358	0.326	0.143	1	7	Mex3b
Swt1.4	0.000176007	0.393816	0.756	0.633	1	7	Swt1
Ybx3.5	0.000176461	-0.690508	0.884	0.942	1	7	Ybx3
Ntmt1.6	0.000178286	0.326717	0.465	0.322	1	7	Ntmt1
Krt19.6	0.000181096	0.704095	0.651	0.441	1	7	Krt19
Slc1a1.6	0.000181364	0.396631	0.372	0.188	1	7	Slc1a1
Npy.6	0.000182673	0.512081	0.116	0.212	1	7	Npy
Xpnpep3.1	0.000182995	0.402623	0.174	0.147	1	7	Xpnpep3
Copb2.6	0.000183487	-0.500486	0.593	0.745	1	7	Copb2
4930509H03Rik	0.000183936	0.208072	0.209	0.071	1	7	4930509H03Rik
Ino80.7	0.000184512	0.377088	0.744	0.564	1	7	Ino80
Itpr3.6	0.000186982	-0.481245	0.407	0.53	1	7	Itpr3
Siah1b.6	0.000190179	0.352765	0.57	0.35	1	7	Siah1b
Itga5.7	0.000192461	-0.676658	0.221	0.42	1	7	Itga5
Lrp1.5	0.000192832	-0.571879	0.291	0.503	1	7	Lrp1
Ube2t.2	0.000193526	0.334667	0.442	0.249	1	7	Ube2t
Iqcn.1	0.000195388	0.337668	0.14	0.054	1	7	Iqcn
Angpt1.3	0.000195565	-0.285028	0.023	0.16	1	7	Angpt1
Pitpna.6	0.000196468	-0.456295	0.616	0.766	1	7	Pitpna
Bhlhe41.5	0.000197729	0.209663	0.86	0.663	1	7	Bhlhe41
Ccne2.5	0.000198198	0.484569	0.593	0.377	1	7	Ccne2
Pym1.4	0.000199547	0.315069	0.442	0.289	1	7	Pym1
Snd1.3	0.000200133	-0.459353	0.337	0.527	1	7	Snd1
B2m.7	0.000200802	0.477116	1	0.999	1	7	B2m
Lrrc75aos2	0.000201065	0.17956	0.14	0.032	1	7	Lrrc75aos2
Cdc42.6	0.00020278	-0.429235	0.977	0.977	1	7	Cdc42
Chchd2.6	0.000203415	0.363242	1	0.998	1	7	Chchd2
Sag	0.000204345	0.899505	0.209	0.085	1	7	Sag
Efna1.4	0.000204965	0.48572	0.709	0.527	1	7	Efna1
Glrx.4	0.000205602	-0.59619	0.256	0.464	1	7	Glrx
Usp53.3	0.000205683	0.401598	0.651	0.531	1	7	Usp53
Ifi211.5	0.000210262	-0.39105	0.093	0.254	1	7	Ifi211
Tfap2b.6	0.000210756	-0.515763	0.116	0.29	1	7	Tfap2b
4833438C02Rik.1	0.000212074	0.238132	0.233	0.091	1	7	4833438C02Rik
Efhd2.7	0.000213391	-0.529895	0.744	0.886	1	7	Efhd2
Clint1.4	0.000213924	-0.623302	0.744	0.829	1	7	Clint1
Irx5.4	0.000216152	0.489127	0.884	0.758	1	7	Irx5
Vamp1.2	0.000217024	0.349746	0.279	0.126	1	7	Vamp1
Gm4651	0.000220236	0.144198	0.116	0.04	1	7	Gm4651
Hspa2.6	0.000220915	0.475247	0.64	0.497	1	7	Hspa2
Car13.2	0.00022177	0.0194543	0.14	0.215	1	7	Car13
Trak2.4	0.000222987	0.348503	0.523	0.389	1	7	Trak2
Chmp3.5	0.000224014	-0.493563	0.512	0.698	1	7	Chmp3
Mbd4.2	0.0002256	0.305068	0.442	0.236	1	7	Mbd4
Ccl25.2	0.00022676	0.343004	0.36	0.197	1	7	Ccl25
Zfp617.2	0.000226958	0.246275	0.244	0.134	1	7	Zfp617
2610035D17Rik.4	0.00022799	0.388569	0.488	0.282	1	7	2610035D17Rik
Naif1.1	0.000231453	0.23741	0.256	0.102	1	7	Naif1
Zdhhc4.1	0.000234635	0.256106	0.326	0.158	1	7	Zdhhc4
Tsc22d2.3	0.000235021	0.440097	0.942	0.844	1	7	Tsc22d2
Ccsap.2	0.000235263	0.286916	0.349	0.168	1	7	Ccsap
Cd2bp2.2	0.000237005	0.311215	0.512	0.35	1	7	Cd2bp2
Rac1.6	0.000237494	-0.433934	0.895	0.958	1	7	Rac1
Ankmy1.2	0.000238941	-0.128954	0.035	0.14	1	7	Ankmy1
Tmem33.4	0.000242075	-0.372756	0.337	0.551	1	7	Tmem33
Rlf.2	0.000243257	0.374855	0.86	0.72	1	7	Rlf
Map3k8.6	0.000244854	0.517888	0.802	0.642	1	7	Map3k8
Ap4m1.2	0.000245971	0.34756	0.57	0.443	1	7	Ap4m1
Arhgef5.6	0.000247481	-0.519374	0.663	0.803	1	7	Arhgef5
Cdkn2b.3	0.00024816	0.465447	0.535	0.357	1	7	Cdkn2b
Klhl11.1	0.0002566	0.262202	0.407	0.208	1	7	Klhl11
Cspp1.2	0.00025699	0.393692	0.802	0.715	1	7	Cspp1
Arl5b.6	0.000257535	0.444164	0.802	0.757	1	7	Arl5b
Trim35.6	0.000259362	-0.281959	0.047	0.193	1	7	Trim35
Tuba1b.5	0.000259632	0.495201	0.942	0.922	1	7	Tuba1b
Mxd1.6	0.000260437	0.329714	0.849	0.65	1	7	Mxd1
AI506816.7	0.00026215	0.407838	0.535	0.378	1	7	AI506816
Rnpep.3	0.000263339	0.391489	0.256	0.235	1	7	Rnpep
Hipk1.5	0.000263699	-0.470754	0.733	0.805	1	7	Hipk1
Enc1.5	0.000270125	0.530108	0.547	0.384	1	7	Enc1
Dido1.6	0.000270246	0.369385	0.733	0.542	1	7	Dido1
Whamm.1	0.00027062	0.285186	0.419	0.218	1	7	Whamm
Them4.2	0.000272705	0.265705	0.256	0.136	1	7	Them4
Lman1.5	0.000274398	-0.561553	0.663	0.798	1	7	Lman1
Pon2.7	0.000277388	-0.452699	0.372	0.572	1	7	Pon2
Faap24.1	0.000278428	0.242137	0.244	0.094	1	7	Faap24
Tmed3.5	0.000280627	-0.460607	0.256	0.456	1	7	Tmed3
Gm17024	0.000280636	0.19276	0.186	0.065	1	7	Gm17024
Rbm42.6	0.000283942	0.360304	0.791	0.671	1	7	Rbm42
Stag2.5	0.000286292	-0.498395	0.57	0.724	1	7	Stag2
Rab11a.4	0.000286524	-0.438639	0.593	0.741	1	7	Rab11a
Setbp1.3	0.000286745	-0.423024	0.128	0.314	1	7	Setbp1
Sgk3.6	0.000289175	-0.258742	0.035	0.178	1	7	Sgk3
Glb1l.1	0.000289535	0.224363	0.209	0.07	1	7	Glb1l
Cntrl.2	0.00029314	0.388656	0.512	0.392	1	7	Cntrl
Mydgf.5	0.00029326	-0.421474	0.558	0.736	1	7	Mydgf
Psma5.6	0.0002956	-0.458453	0.744	0.836	1	7	Psma5
Snrnp70.5	0.000299812	0.329326	0.977	0.955	1	7	Snrnp70
BC030867.4	0.000302596	0.223833	0.233	0.095	1	7	BC030867
Uspl1.2	0.000303077	0.312779	0.686	0.469	1	7	Uspl1
Plagl2.3	0.000303392	0.236612	0.465	0.26	1	7	Plagl2
Id4.4	0.000306842	0.589478	0.407	0.28	1	7	Id4
Iffo2.6	0.000308463	0.347206	0.895	0.716	1	7	Iffo2
Fbrsl1.2	0.000310962	0.359682	0.756	0.595	1	7	Fbrsl1
Stk17b.6	0.00031239	0.483432	0.488	0.321	1	7	Stk17b
Sec61a2.5	0.000313922	0.347934	0.488	0.308	1	7	Sec61a2
Cdh1.7	0.000322513	-0.42698	0.826	0.762	1	7	Cdh1
Trpv3.1	0.000324307	0.274175	0.198	0.095	1	7	Trpv3
Utrn.3	0.000324401	-0.504669	0.419	0.616	1	7	Utrn
Srxn1.4	0.000326502	-0.780798	0.267	0.456	1	7	Srxn1
Cenpn.1	0.000330145	0.274722	0.279	0.133	1	7	Cenpn
4933408B17Rik.1	0.000334179	0.205028	0.186	0.058	1	7	4933408B17Rik
Arpc4.6	0.00033496	-0.469553	0.744	0.837	1	7	Arpc4
Plagl1.6	0.000335176	0.244928	0.523	0.316	1	7	Plagl1
Arhgap42.5	0.000335868	-0.554998	0.233	0.408	1	7	Arhgap42
Cldn7.7	0.000336264	0.349115	0.942	0.792	1	7	Cldn7
Nrip3.1	0.000338851	0.302573	0.209	0.083	1	7	Nrip3
Pak3.6	0.000341021	-0.389465	0.047	0.186	1	7	Pak3
Pla2g6.1	0.000342009	0.196281	0.174	0.06	1	7	Pla2g6
Pafah1b3.4	0.000346555	-0.280696	0.593	0.789	1	7	Pafah1b3
Gtpbp1.5	0.000347091	0.324208	0.512	0.317	1	7	Gtpbp1
Cdk2ap2.4	0.000349758	0.363475	0.756	0.566	1	7	Cdk2ap2
Mctp2.1	0.000351579	0.31342	0.151	0.076	1	7	Mctp2
Dnajc5.4	0.000354409	0.386034	0.791	0.678	1	7	Dnajc5
Akr1a1.5	0.00035459	-0.471504	0.814	0.9	1	7	Akr1a1
Ptger4.4	0.000355409	0.468125	0.651	0.47	1	7	Ptger4
Gja1.6	0.000355536	-0.866775	0.872	0.936	1	7	Gja1
Dlgap5.3	0.000356225	0.359328	0.535	0.323	1	7	Dlgap5
Ssr3.4	0.000359603	-0.403489	0.814	0.92	1	7	Ssr3
Cep76.2	0.000362124	0.247848	0.302	0.22	1	7	Cep76
Ndufs2.6	0.000363417	-0.427846	0.453	0.643	1	7	Ndufs2
Kansl1l.3	0.000365986	0.308386	0.616	0.402	1	7	Kansl1l
Chd6.2	0.000367414	0.350895	0.547	0.422	1	7	Chd6
Trp53i11.5	0.000373471	0.486815	0.698	0.553	1	7	Trp53i11
Arf5.5	0.000374607	-0.445218	0.895	0.949	1	7	Arf5
Atg9b.2	0.000375906	0.303492	0.233	0.086	1	7	Atg9b
Scaf1.3	0.000381686	0.274891	0.523	0.439	1	7	Scaf1
Phf3.3	0.000383941	0.350014	0.93	0.898	1	7	Phf3
Bhlhb9.6	0.000387092	-0.155476	0.058	0.182	1	7	Bhlhb9
Mtf2.3	0.000388305	0.361275	0.849	0.758	1	7	Mtf2
Ccne1.2	0.000389435	0.330742	0.419	0.222	1	7	Ccne1
Tpm3.5	0.000393093	-0.461889	0.942	0.977	1	7	Tpm3
Cp.7	0.000395106	-1.50569	0.581	0.678	1	7	Cp
Ptp4a1	0.000395302	0.219642	0.209	0.089	1	7	Ptp4a1
Sptbn1.6	0.000397902	-0.590591	0.628	0.734	1	7	Sptbn1
Pdcl.5	0.000398339	0.31717	0.419	0.28	1	7	Pdcl
Edn2.1	0.000404848	0.640627	0.279	0.117	1	7	Edn2
Rnase4.6	0.000409098	-0.449332	0.058	0.203	1	7	Rnase4
Alyref.6	0.000409207	0.36905	0.895	0.88	1	7	Alyref
Slc39a14.5	0.00041813	-0.402207	0.267	0.478	1	7	Slc39a14
Rev3l.2	0.000419641	0.385281	0.64	0.458	1	7	Rev3l
Dnajc3.4	0.000421378	-0.539274	0.616	0.751	1	7	Dnajc3
Nsun6.3	0.000425781	0.255782	0.279	0.181	1	7	Nsun6
Sdcbp.6	0.000430915	-0.455996	0.907	0.921	1	7	Sdcbp
Scpep1.7	0.000432782	-0.525622	0.395	0.575	1	7	Scpep1
Plb1.7	0.000436713	-0.365143	0.035	0.169	1	7	Plb1
Ddx21.7	0.000436829	-0.268848	0.953	0.873	1	7	Ddx21
Nop58.4	0.000437421	0.419069	0.942	0.923	1	7	Nop58
Fndc4.7	0.000437453	-0.322887	0.058	0.212	1	7	Fndc4
Mtg2.2	0.000437587	0.471305	0.198	0.11	1	7	Mtg2
Apbb3	0.000438897	0.179152	0.174	0.055	1	7	Apbb3
Rad21.5	0.000439992	0.42918	0.93	0.905	1	7	Rad21
Prkar2a.3	0.0004403	-0.406899	0.349	0.556	1	7	Prkar2a
Slc27a3.3	0.000443522	-0.213495	0.023	0.148	1	7	Slc27a3
Gzf1.3	0.000446478	0.308934	0.372	0.211	1	7	Gzf1
Tgfbi.6	0.000447267	-0.750717	0.116	0.279	1	7	Tgfbi
2410004B18Rik.3	0.000448173	0.33927	0.709	0.527	1	7	2410004B18Rik
Calm1.7	0.000450772	0.446295	0.977	0.978	1	7	Calm1
Ptrh2.2	0.000451571	0.310144	0.453	0.268	1	7	Ptrh2
Card6	0.000452742	0.205285	0.151	0.066	1	7	Card6
Spdl1.3	0.00045455	0.476556	0.465	0.282	1	7	Spdl1
Ptcd3.1	0.000455629	0.273683	0.535	0.449	1	7	Ptcd3
Trbc2.7	0.000455714	-0.701141	0.058	0.198	1	7	Trbc2
Ilf2.2	0.000461729	0.348239	0.907	0.839	1	7	Ilf2
Tpm2.7	0.000464533	-0.858484	0.744	0.815	1	7	Tpm2
Gtf2i.6	0.000469664	-0.4357	0.337	0.516	1	7	Gtf2i
Cdk11b.2	0.000471653	0.334329	0.872	0.819	1	7	Cdk11b
Coa7.2	0.000472158	0.249671	0.337	0.25	1	7	Coa7
Fam72a.1	0.000472199	0.175441	0.186	0.06	1	7	Fam72a
Mnt.3	0.000476274	0.354197	0.453	0.304	1	7	Mnt
Soat1.5	0.000480551	-0.291377	0.047	0.182	1	7	Soat1
Tfrc.5	0.000483691	0.468673	0.756	0.586	1	7	Tfrc
Psmf1.3	0.000489713	0.178716	0.279	0.245	1	7	Psmf1
BC024978.1	0.000492267	0.21799	0.233	0.119	1	7	BC024978
Ubap2.2	0.000495743	0.349381	0.884	0.784	1	7	Ubap2
Cdc42ep4.3	0.000499821	0.313821	0.628	0.417	1	7	Cdc42ep4
Tmem50a.7	0.000499952	-0.433301	0.674	0.81	1	7	Tmem50a
Zcchc7.2	0.000506837	0.355161	0.663	0.564	1	7	Zcchc7
Serpine1.7	0.000507051	0.742082	0.605	0.415	1	7	Serpine1
Notch1.2	0.00051008	0.440117	0.826	0.688	1	7	Notch1
Rabac1.6	0.000510835	-0.345775	0.686	0.849	1	7	Rabac1
Bri3.6	0.000515157	-0.472407	0.919	0.949	1	7	Bri3
Igsf8.5	0.00052609	-0.542458	0.721	0.826	1	7	Igsf8
Arpc5.6	0.000528709	-0.483906	0.884	0.914	1	7	Arpc5
Camk2n1.7	0.000530274	0.395914	0.733	0.571	1	7	Camk2n1
Col6a2.5	0.000531185	-0.303445	0.012	0.122	1	7	Col6a2
Trim26.2	0.000532023	0.338276	0.605	0.401	1	7	Trim26
Pxdc1.6	0.000534652	0.491641	0.86	0.778	1	7	Pxdc1
Klk10.7	0.000541445	-1.68135	0.535	0.641	1	7	Klk10
Cap1.5	0.000543887	-0.465278	0.663	0.775	1	7	Cap1
Kifc5b	0.000548222	0.246322	0.198	0.081	1	7	Kifc5b
Acap1.5	0.000551211	0.360078	0.349	0.181	1	7	Acap1
Sdc1.6	0.000551223	-0.692592	0.849	0.925	1	7	Sdc1
Ctla2a.5	0.000555156	-0.391944	0.012	0.118	1	7	Ctla2a
Arpc2.5	0.000555537	-0.43531	0.942	0.98	1	7	Arpc2
Eif4a1.7	0.000555908	0.334305	1	0.992	1	7	Eif4a1
Gm42941.3	0.000556227	0.266425	0.279	0.153	1	7	Gm42941
B230307C23Rik.3	0.00055728	-0.313653	0.105	0.267	1	7	B230307C23Rik
Ddx5.5	0.000560183	0.333995	1	0.999	1	7	Ddx5
Arfgap3.3	0.000561155	-0.262725	0.07	0.224	1	7	Arfgap3
Nectin4.6	0.00056258	-0.215182	0.64	0.509	1	7	Nectin4
Tusc3.5	0.000563306	-0.448815	0.465	0.621	1	7	Tusc3
Helz2.4	0.000567018	0.363394	0.465	0.28	1	7	Helz2
Prdx2.4	0.000567895	-0.309939	0.767	0.908	1	7	Prdx2
Ccng1.6	0.000568796	0.507211	0.233	0.204	1	7	Ccng1
Bcar1.3	0.000574141	0.286077	0.756	0.553	1	7	Bcar1
Dag1.5	0.000576897	-0.497879	0.663	0.802	1	7	Dag1
Heca.2	0.000577173	0.400899	0.744	0.588	1	7	Heca
Mettl2.1	0.000579477	0.35488	0.326	0.221	1	7	Mettl2
Sorcs2.4	0.000584346	-0.241338	0.012	0.12	1	7	Sorcs2
Afdn.6	0.000586121	-0.498793	0.686	0.789	1	7	Afdn
Tmed2.4	0.000588833	-0.371843	0.965	0.947	1	7	Tmed2
Nkiras1.1	0.000599914	0.267745	0.337	0.169	1	7	Nkiras1
Pdxp.4	0.000600458	0.27149	0.279	0.15	1	7	Pdxp
Taf11.3	0.000604721	0.274951	0.628	0.591	1	7	Taf11
Hmbs.2	0.000607427	0.266096	0.326	0.253	1	7	Hmbs
Cenpp.3	0.000608256	0.35264	0.43	0.286	1	7	Cenpp
Med26.4	0.000608726	0.290531	0.488	0.292	1	7	Med26
Gm10762	0.000611594	0.239555	0.198	0.078	1	7	Gm10762
Ehd2.5	0.000616439	-0.358758	0.186	0.364	1	7	Ehd2
Ccdc173	0.000617431	0.324628	0.314	0.148	1	7	Ccdc173
Cwc25.4	0.000639986	0.375885	0.698	0.606	1	7	Cwc25
Cd63.6	0.000641942	-0.449021	0.895	0.971	1	7	Cd63
Rfxap.3	0.000645626	0.340359	0.779	0.636	1	7	Rfxap
Msx1.4	0.000649029	0.321841	0.291	0.132	1	7	Msx1
Gpc4.4	0.000656777	-0.364618	0.14	0.316	1	7	Gpc4
Usp2.5	0.000663193	0.292133	0.593	0.384	1	7	Usp2
Neil3	0.000666729	0.31007	0.256	0.132	1	7	Neil3
Nupr1.6	0.000669777	0.455113	0.86	0.684	1	7	Nupr1
Cflar.2	0.000671427	0.584385	0.523	0.554	1	7	Cflar
Magt1.5	0.000672819	-0.586196	0.43	0.586	1	7	Magt1
Tatdn1.6	0.000673444	0.287251	0.395	0.255	1	7	Tatdn1
Ecm1.7	0.000675537	-0.705451	0.628	0.779	1	7	Ecm1
Gpbp1l1.4	0.000676818	0.335767	0.756	0.598	1	7	Gpbp1l1
Gm49077	0.000677058	0.149256	0.14	0.036	1	7	Gm49077
Esyt3.4	0.000689699	-0.447821	0.279	0.468	1	7	Esyt3
Imp3.4	0.000691393	0.353176	0.802	0.676	1	7	Imp3
2010109A12Rik.2	0.000693065	0.218009	0.186	0.062	1	7	2010109A12Rik
Epm2aip1.2	0.0006937	0.314397	0.488	0.304	1	7	Epm2aip1
Bcl2l13.2	0.00069605	0.349324	0.651	0.501	1	7	Bcl2l13
Smchd1.3	0.000701483	0.255703	0.942	0.8	1	7	Smchd1
Ppp2r5a.2	0.000705976	0.326441	0.744	0.66	1	7	Ppp2r5a
Rnf122.4	0.00070626	0.378913	0.384	0.263	1	7	Rnf122
Ulk1.3	0.000706793	0.36042	0.64	0.49	1	7	Ulk1
Trpm7.4	0.00070866	0.372595	0.733	0.62	1	7	Trpm7
Ing3.2	0.000712024	0.357727	0.64	0.529	1	7	Ing3
Hspg2.4	0.000726306	-0.43412	0.256	0.442	1	7	Hspg2
Wasf2.7	0.000726374	-0.386178	0.616	0.783	1	7	Wasf2
Nptx1	0.00072689	0.140225	0.105	0.021	1	7	Nptx1
Abcc1.4	0.000733739	-0.452436	0.302	0.485	1	7	Abcc1
Cav2.5	0.000738593	-0.454079	0.337	0.506	1	7	Cav2
Hnrnph3.5	0.000740118	0.363106	0.581	0.439	1	7	Hnrnph3
Sept7.5	0.000740863	-0.374015	0.802	0.916	1	7	Sept7
C1qbp.5	0.000741303	-0.50029	0.616	0.748	1	7	C1qbp
Plpp3.4	0.00074211	-0.134084	0.349	0.211	1	7	Plpp3
Xist.7	0.000743222	0.364993	0.826	0.886	1	7	Xist
Iqsec1.5	0.000749371	-0.492484	0.453	0.616	1	7	Iqsec1
Ociad1.5	0.000753974	0.170322	0.64	0.698	1	7	Ociad1
Rgs2.4	0.000754498	0.432442	0.628	0.422	1	7	Rgs2
Syngr2.3	0.000757272	-0.388282	0.349	0.526	1	7	Syngr2
Canx.5	0.000758322	-0.529963	0.744	0.837	1	7	Canx
Bmt2.2	0.000767016	0.360742	0.523	0.372	1	7	Bmt2
Serpinb5.7	0.000768279	-0.712669	0.581	0.661	1	7	Serpinb5
Ess2.1	0.000772342	0.270252	0.349	0.184	1	7	Ess2
Prr14.2	0.000781798	0.253607	0.477	0.28	1	7	Prr14
Lmna.4	0.000785273	0.380356	1	0.991	1	7	Lmna
Vwa5a.4	0.000792093	-0.286583	0.081	0.238	1	7	Vwa5a
Gadd45gip1.3	0.000796798	0.21082	0.395	0.384	1	7	Gadd45gip1
Sdhaf1.1	0.000800654	0.2379	0.198	0.126	1	7	Sdhaf1
Tanc2.4	0.000806318	-0.550059	0.477	0.626	1	7	Tanc2
Furin.4	0.000807423	0.418887	0.709	0.554	1	7	Furin
Ucn2.5	0.00080928	-0.195372	0.012	0.117	1	7	Ucn2
Atg16l2.1	0.000812891	0.124927	0.314	0.173	1	7	Atg16l2
Sned1.6	0.000816557	0.272014	0.407	0.221	1	7	Sned1
Ttll7.5	0.000818639	-0.393077	0.163	0.34	1	7	Ttll7
E4f1.2	0.000820379	0.229688	0.302	0.208	1	7	E4f1
Srsf11.4	0.000820786	0.311836	0.977	0.972	1	7	Srsf11
Fancm.5	0.000825556	0.290531	0.465	0.272	1	7	Fancm
Tada3.4	0.000826643	0.228734	0.419	0.376	1	7	Tada3
Mlec.5	0.000827021	-0.485462	0.512	0.623	1	7	Mlec
C87436.3	0.000827093	0.281157	0.488	0.295	1	7	C87436
Arid1a.3	0.000827733	0.351455	0.895	0.806	1	7	Arid1a
0610040B10Rik	0.000831409	0.185043	0.186	0.062	1	7	0610040B10Rik
Dusp14.3	0.00083846	-0.477	0.314	0.461	1	7	Dusp14
Spindoc.3	0.000840492	0.214942	0.453	0.264	1	7	Spindoc
Eny2.5	0.000842317	0.336881	0.953	0.912	1	7	Eny2
Kirrel.6	0.000842814	-0.316689	0.151	0.329	1	7	Kirrel
Vamp2.1	0.000843808	0.25762	0.302	0.187	1	7	Vamp2
Capn7.1	0.000843838	0.329684	0.628	0.467	1	7	Capn7
Prpf39.3	0.000845324	0.348651	0.791	0.736	1	7	Prpf39
Zfp868.2	0.000849448	0.260577	0.349	0.226	1	7	Zfp868
Rchy1.4	0.000854459	0.336019	0.663	0.503	1	7	Rchy1
Ipmk.6	0.000855118	0.401268	0.547	0.373	1	7	Ipmk
Miip.1	0.000855611	0.244066	0.233	0.095	1	7	Miip
Rb1cc1.2	0.000863512	0.198628	0.744	0.815	1	7	Rb1cc1
Zfp654.1	0.000866648	0.306915	0.407	0.284	1	7	Zfp654
Mid1.6	0.00086706	0.451192	0.802	0.691	1	7	Mid1
Medag.6	0.000869123	-0.555521	0.105	0.263	1	7	Medag
Mad2l1.3	0.000872201	0.392753	0.558	0.442	1	7	Mad2l1
Pgd.3	0.000873655	-0.329635	0.279	0.48	1	7	Pgd
Lrif1.2	0.000874261	0.362629	0.465	0.303	1	7	Lrif1
Kctd11.5	0.000881758	0.430429	0.558	0.386	1	7	Kctd11
Surf2.4	0.000887387	0.288141	0.442	0.262	1	7	Surf2
Pbld1	0.000897281	1.19481	0.186	0.083	1	7	Pbld1
Gm42699.1	0.000903987	0.221219	0.233	0.092	1	7	Gm42699
Dse.6	0.000906368	-0.286847	0.07	0.216	1	7	Dse
Nsd3.4	0.000910814	0.331967	0.953	0.886	1	7	Nsd3
Ddx60.5	0.000911924	0.36131	0.419	0.232	1	7	Ddx60
Smndc1.3	0.00091577	0.298993	0.756	0.739	1	7	Smndc1
Tnfaip3.1	0.000917322	0.577392	0.5	0.332	1	7	Tnfaip3
Acp5.6	0.00092046	-0.438078	0.395	0.585	1	7	Acp5
Nufip1.6	0.000921601	0.387971	0.826	0.692	1	7	Nufip1
Bclaf3.2	0.000933619	0.343471	0.744	0.596	1	7	Bclaf3
Rcor1.4	0.000942079	0.268292	0.744	0.756	1	7	Rcor1
Bub1b.3	0.000945099	0.351073	0.384	0.204	1	7	Bub1b
Gm29994.1	0.000945144	0.179749	0.128	0.081	1	7	Gm29994
Wrap53.2	0.000950216	0.257007	0.337	0.193	1	7	Wrap53
Dnajb5	0.000956362	0.159405	0.174	0.057	1	7	Dnajb5
Pqbp1.2	0.000956395	0.322421	0.709	0.543	1	7	Pqbp1
Gm43581.1	0.000957327	0.175441	0.174	0.057	1	7	Gm43581
Kdm5b.3	0.00095781	0.386186	0.43	0.354	1	7	Kdm5b
Srek1ip1.2	0.000959039	0.26286	0.465	0.272	1	7	Srek1ip1
Ephb6.6	0.000974124	-0.386968	0.14	0.283	1	7	Ephb6
Cox4i2.6	0.000978601	-0.324411	0.023	0.14	1	7	Cox4i2
Ddb1.4	0.000980329	-0.443055	0.558	0.705	1	7	Ddb1
Arhgef39.2	0.000982199	0.228707	0.233	0.093	1	7	Arhgef39
Xrn1.3	0.000982707	0.202325	0.477	0.5	1	7	Xrn1
Usp20	0.00098308	0.20806	0.233	0.095	1	7	Usp20
Rars.5	0.00098413	-0.379344	0.419	0.61	1	7	Rars
Med19.6	0.000986946	0.283336	0.64	0.615	1	7	Med19
Srsf4.3	0.000991755	0.277741	0.663	0.638	1	7	Srsf4
4921524J17Rik.3	0.000999102	0.345415	0.733	0.557	1	7	4921524J17Rik
Usp18.6	0.00100878	0.422569	0.535	0.339	1	7	Usp18
Nbl1.6	0.00101007	-0.528593	0.279	0.423	1	7	Nbl1
Flna.6	0.00101181	-0.636937	0.663	0.768	1	7	Flna
Fam122a.1	0.0010121	0.228452	0.279	0.195	1	7	Fam122a
Nfil3.5	0.00101278	0.428035	0.581	0.482	1	7	Nfil3
Tjap1.2	0.00102046	0.293226	0.465	0.344	1	7	Tjap1
Gnai3.6	0.00102072	-0.345028	0.733	0.87	1	7	Gnai3
Tpd52.6	0.00102455	-0.453908	0.733	0.809	1	7	Tpd52
Pon3.6	0.00102621	-0.291215	0.081	0.23	1	7	Pon3
Zfp956	0.00103127	0.123437	0.128	0.033	1	7	Zfp956
Rybp.3	0.00103195	0.33916	0.93	0.833	1	7	Rybp
Ung.3	0.00103269	-0.420736	0.256	0.443	1	7	Ung
Krt80.4	0.00103396	0.531997	0.605	0.46	1	7	Krt80
Rbm25.6	0.00103993	0.324412	1	0.969	1	7	Rbm25
Pdrg1.3	0.00104369	0.235739	0.326	0.323	1	7	Pdrg1
Apbb2.4	0.00104403	-0.455922	0.372	0.511	1	7	Apbb2
Laptm4a.5	0.00104991	-0.432029	0.872	0.931	1	7	Laptm4a
Pitpnb.4	0.0010545	-0.350446	0.628	0.79	1	7	Pitpnb
Rasl11a.1	0.00106098	0.361769	0.163	0.074	1	7	Rasl11a
Phldb3.2	0.001062	0.264128	0.337	0.186	1	7	Phldb3
Zfp655.2	0.00106953	0.36136	0.872	0.766	1	7	Zfp655
Fxyd5.7	0.00107407	-0.858087	0.535	0.668	1	7	Fxyd5
Gm42701	0.001079	0.229401	0.256	0.109	1	7	Gm42701
Rpl7a.7	0.0010797	0.32131	0.977	0.993	1	7	Rpl7a
Gk5.5	0.00108773	0.336773	0.43	0.247	1	7	Gk5
Thrap3.2	0.00108949	0.330798	0.93	0.913	1	7	Thrap3
Mitf.7	0.00109357	-0.265832	0.035	0.157	1	7	Mitf
2900026A02Rik.6	0.00109703	0.443207	0.756	0.632	1	7	2900026A02Rik
Brd4.5	0.00109748	0.297026	0.895	0.9	1	7	Brd4
Pik3c2a.2	0.0010994	0.333678	0.721	0.545	1	7	Pik3c2a
Ccdc43.2	0.0011075	0.248583	0.384	0.323	1	7	Ccdc43
Cyfip1.4	0.0011171	-0.38957	0.453	0.611	1	7	Cyfip1
Trpv6.7	0.00111768	-0.22355	0.023	0.139	1	7	Trpv6
Sft2d2.6	0.00111882	-0.377777	0.279	0.458	1	7	Sft2d2
Mafa.2	0.00113609	0.279939	0.198	0.083	1	7	Mafa
Sertad2.2	0.00113679	0.345684	0.953	0.891	1	7	Sertad2
Atg13.3	0.0011517	0.244572	0.326	0.169	1	7	Atg13
Ctsd.6	0.00115349	-0.528774	0.872	0.925	1	7	Ctsd
Knstrn.2	0.00115402	0.329097	0.477	0.284	1	7	Knstrn
Coq2.1	0.00115723	0.231433	0.279	0.162	1	7	Coq2
Pdgfc.5	0.00115861	-0.304151	0.058	0.192	1	7	Pdgfc
Dck.5	0.00116	0.143323	0.593	0.407	1	7	Dck
Polq	0.00116043	0.205981	0.174	0.068	1	7	Polq
Sap25.1	0.00116049	0.162104	0.221	0.089	1	7	Sap25
Ttk.1	0.00116238	0.261686	0.337	0.17	1	7	Ttk
Fam50a.3	0.00116545	0.367454	0.744	0.631	1	7	Fam50a
Spry4.4	0.00117035	0.270043	0.407	0.225	1	7	Spry4
Gosr1.4	0.00117122	0.161314	0.326	0.324	1	7	Gosr1
Spry2.5	0.00117264	-0.6817	0.791	0.838	1	7	Spry2
Ctps.2	0.00117499	-0.350883	0.244	0.402	1	7	Ctps
Anxa2.7	0.00117886	-0.483762	0.953	0.983	1	7	Anxa2
Adnp2.1	0.00118041	0.292496	0.36	0.241	1	7	Adnp2
Chmp5.6	0.00118244	-0.395891	0.686	0.812	1	7	Chmp5
Rnf169	0.00120237	0.279573	0.314	0.221	1	7	Rnf169
Sik3.3	0.00120503	-0.0401367	0.372	0.512	1	7	Sik3
Diaph2.6	0.0012068	-0.158512	0.058	0.172	1	7	Diaph2
Zbtb21.3	0.0012107	0.361436	0.663	0.477	1	7	Zbtb21
Epb41l1.4	0.00121119	-0.321273	0.256	0.451	1	7	Epb41l1
Tln1.5	0.00121625	-0.481547	0.628	0.746	1	7	Tln1
Ptma.4	0.00122701	0.312699	1	1	1	7	Ptma
Sh3bgrl3.5	0.00123604	-0.482715	0.616	0.758	1	7	Sh3bgrl3
Trmt2a.3	0.0012395	0.267632	0.372	0.219	1	7	Trmt2a
Hspb8.6	0.00124418	-0.75887	0.151	0.322	1	7	Hspb8
Ube2a.5	0.00124484	0.328561	0.895	0.867	1	7	Ube2a
Nck2.4	0.00124659	-0.36586	0.326	0.506	1	7	Nck2
Zfp688.1	0.00125584	0.216661	0.256	0.112	1	7	Zfp688
Mrpl4.2	0.00125655	0.268721	0.419	0.293	1	7	Mrpl4
Gars.4	0.00125669	-0.48102	0.477	0.642	1	7	Gars
Rab30	0.0012783	0.109212	0.116	0.03	1	7	Rab30
Ndufa4.5	0.0012796	-0.567191	0.965	0.964	1	7	Ndufa4
Celf4.7	0.00128561	-0.458612	0.442	0.624	1	7	Celf4
Zfp574.3	0.00129156	0.278646	0.384	0.24	1	7	Zfp574
Epb41l4aos.2	0.00129298	0.355353	0.512	0.368	1	7	Epb41l4aos
Pbk.6	0.00130559	0.302746	0.581	0.383	1	7	Pbk
Sik1.4	0.00131058	0.385866	0.93	0.818	1	7	Sik1
Gtpbp2.5	0.00131584	0.285278	0.5	0.433	1	7	Gtpbp2
Ociad2.3	0.0013173	-0.323044	0.116	0.269	1	7	Ociad2
Ppp6c.4	0.0013213	0.233849	0.581	0.56	1	7	Ppp6c
Col8a2.4	0.00133946	-0.194074	0.012	0.111	1	7	Col8a2
Tmem183a.2	0.00133982	0.327356	0.744	0.633	1	7	Tmem183a
AW011738.5	0.00134832	0.29699	0.302	0.148	1	7	AW011738
Zfp612.3	0.00134979	0.284659	0.256	0.126	1	7	Zfp612
Fundc1.4	0.0013528	-0.301238	0.163	0.335	1	7	Fundc1
Deaf1.2	0.00135404	0.242691	0.314	0.172	1	7	Deaf1
P2rx7.2	0.00135735	0.366355	0.314	0.162	1	7	P2rx7
Dgat2.4	0.00137308	0.254275	0.244	0.109	1	7	Dgat2
Pde4a.4	0.00138604	0.209717	0.302	0.145	1	7	Pde4a
Cct8.3	0.00139094	-0.340348	0.756	0.884	1	7	Cct8
Pwwp2a.4	0.00139237	0.317032	0.64	0.524	1	7	Pwwp2a
Wipi2.4	0.00139271	0.363932	0.86	0.756	1	7	Wipi2
AI597479.2	0.00139349	0.181418	0.267	0.121	1	7	AI597479
Mri1.1	0.00139606	0.308054	0.209	0.11	1	7	Mri1
Arhgef40.3	0.00139779	0.366587	0.384	0.429	1	7	Arhgef40
Tceal8.7	0.00140468	-0.291066	0.07	0.214	1	7	Tceal8
Crlf3.2	0.00140479	0.234169	0.43	0.371	1	7	Crlf3
Gbe1.4	0.00141314	-0.00245705	0.116	0.195	1	7	Gbe1
Rexo4.4	0.00141384	0.248544	0.57	0.372	1	7	Rexo4
Pdcd10.5	0.0014156	-0.375128	0.872	0.92	1	7	Pdcd10
Slc20a1.6	0.00143637	0.453187	0.965	0.907	1	7	Slc20a1
Wdr82.4	0.00145176	0.322517	0.756	0.649	1	7	Wdr82
Hmga1b.6	0.00145498	-0.405506	0.279	0.405	1	7	Hmga1b
Mpv17l	0.00145745	0.778842	0.116	0.057	1	7	Mpv17l
Idi1.4	0.00145773	0.483812	0.628	0.456	1	7	Idi1
Lrrc8c.5	0.00145994	-0.376837	0.105	0.245	1	7	Lrrc8c
Shisa2.5	0.0014675	0.377512	0.36	0.219	1	7	Shisa2
Fiz1.3	0.00146795	0.295514	0.453	0.292	1	7	Fiz1
Rpsa.3	0.00147036	-0.483086	1	0.998	1	7	Rpsa
Nlrx1	0.00147064	0.11692	0.128	0.036	1	7	Nlrx1
Chd4.6	0.00147733	0.397171	0.977	0.968	1	7	Chd4
Ankzf1.2	0.00148568	0.216518	0.221	0.103	1	7	Ankzf1
Rab3gap1.3	0.00149681	0.260101	0.744	0.554	1	7	Rab3gap1
Rapgef6.2	0.00150201	0.357483	0.791	0.692	1	7	Rapgef6
Trappc2l.5	0.00150529	-0.369419	0.395	0.546	1	7	Trappc2l
Utp14b.6	0.00151071	0.293708	0.651	0.454	1	7	Utp14b
Luc7l3.2	0.00151135	0.359229	0.919	0.861	1	7	Luc7l3
Rrnad1	0.00151177	0.239779	0.349	0.227	1	7	Rrnad1
Magi2.2	0.00151975	0.253617	0.233	0.109	1	7	Magi2
Gm19325	0.00153932	0.148429	0.105	0.024	1	7	Gm19325
Iws1.4	0.00155006	0.30248	0.767	0.772	1	7	Iws1
Ubl3.5	0.00155637	0.272817	0.826	0.652	1	7	Ubl3
Cep152.5	0.00155989	0.319511	0.372	0.245	1	7	Cep152
Pcolce.7	0.00156454	-0.650059	0.407	0.559	1	7	Pcolce
Fbxw7.4	0.0015697	0.355861	0.686	0.616	1	7	Fbxw7
Rbms3.6	0.00157041	-0.346851	0.035	0.148	1	7	Rbms3
Myo1e.5	0.00157273	-0.442653	0.651	0.778	1	7	Myo1e
Tnfaip2.6	0.00157545	0.134953	0.593	0.407	1	7	Tnfaip2
Itfg2.1	0.001576	0.268977	0.465	0.284	1	7	Itfg2
Plce1.6	0.00159482	-0.419669	0.081	0.217	1	7	Plce1
Oaf.6	0.00160208	-0.411191	0.058	0.189	1	7	Oaf
Sec61b.7	0.00160514	-0.523646	0.791	0.853	1	7	Sec61b
Cald1.7	0.00160662	-0.840202	0.802	0.858	1	7	Cald1
Pdgfrb.7	0.00161706	-0.17099	0.012	0.104	1	7	Pdgfrb
Aldh4a1.4	0.0016203	0.231401	0.279	0.131	1	7	Aldh4a1
Nme1.5	0.00162223	-0.494771	0.733	0.849	1	7	Nme1
Eif4ebp2.3	0.00162266	0.330118	0.605	0.45	1	7	Eif4ebp2
Ehd4.6	0.00162812	0.298504	0.895	0.746	1	7	Ehd4
Crybg3.3	0.00163497	-0.297645	0.116	0.278	1	7	Crybg3
Erap1.2	0.00163773	-0.263642	0.116	0.278	1	7	Erap1
Plet1.7	0.00164055	-0.955064	0.849	0.814	1	7	Plet1
Pnrc2.3	0.00164182	0.321904	0.465	0.327	1	7	Pnrc2
Zfp777.1	0.00164207	0.171931	0.314	0.16	1	7	Zfp777
Cpne1.4	0.00168163	0.326357	0.57	0.398	1	7	Cpne1
Nol12.6	0.00169592	0.320952	0.686	0.518	1	7	Nol12
Tmem30b.4	0.00169844	-0.222893	0.047	0.168	1	7	Tmem30b
Yy1.6	0.00170679	0.307735	0.965	0.941	1	7	Yy1
Rnf167.2	0.00171976	0.286402	0.535	0.364	1	7	Rnf167
Bcas3.2	0.0017217	0.0107399	0.105	0.137	1	7	Bcas3
Plau.4	0.00172266	-0.503845	0.174	0.338	1	7	Plau
C2cd2.4	0.0017231	-0.168804	0.047	0.164	1	7	C2cd2
Igf1r.4	0.00174008	-0.506615	0.523	0.679	1	7	Igf1r
Parva.4	0.00176242	-0.341209	0.326	0.513	1	7	Parva
Serping1.6	0.00176571	-0.501331	0.023	0.127	1	7	Serping1
Plk4.3	0.0017749	0.451636	0.791	0.626	1	7	Plk4
Cdip1.2	0.00177926	0.278517	0.581	0.391	1	7	Cdip1
Akap12.2	0.00178657	0.308054	0.151	0.047	1	7	Akap12
Gm43256	0.00180781	0.197966	0.198	0.083	1	7	Gm43256
Zfp646.3	0.00181448	0.244428	0.372	0.299	1	7	Zfp646
Vdac1.5	0.00182604	-0.43171	0.744	0.814	1	7	Vdac1
Bri3bp.4	0.00183174	-0.379667	0.372	0.521	1	7	Bri3bp
Cltb.4	0.00183204	0.252581	0.942	0.814	1	7	Cltb
Mrps18a.4	0.0018389	0.238683	0.512	0.472	1	7	Mrps18a
Parp16.2	0.00184258	0.215484	0.256	0.126	1	7	Parp16
Map3k12.2	0.00184461	0.339239	0.453	0.303	1	7	Map3k12
Trim46.5	0.00184589	0.26615	0.279	0.152	1	7	Trim46
Adgrl2.7	0.00184672	-0.66816	0.756	0.806	1	7	Adgrl2
Atp6v0c.5	0.00186136	0.330407	0.988	0.976	1	7	Atp6v0c
B4galt6.6	0.00186864	-0.166433	0.023	0.126	1	7	B4galt6
Pcnt.3	0.00187743	0.353227	0.581	0.45	1	7	Pcnt
Pdha1.5	0.00187938	-0.381604	0.453	0.62	1	7	Pdha1
Sp3.4	0.00189062	0.325424	0.814	0.729	1	7	Sp3
Cgref1.6	0.00190695	-0.377355	0.093	0.24	1	7	Cgref1
Fam214b.4	0.0019149	-0.347099	0.198	0.365	1	7	Fam214b
Dhx33.3	0.00192542	0.227369	0.395	0.221	1	7	Dhx33
Itgb8.6	0.00193361	-0.465193	0.244	0.402	1	7	Itgb8
Mtpn.6	0.00194249	-0.40261	0.779	0.893	1	7	Mtpn
Acad8	0.00195887	0.140603	0.198	0.08	1	7	Acad8
Son.5	0.00196165	0.270429	0.988	0.992	1	7	Son
Pdss1	0.00196359	0.200614	0.221	0.101	1	7	Pdss1
Rif1.2	0.00197163	0.395876	0.837	0.765	1	7	Rif1
Gm45051.1	0.00197382	0.155234	0.14	0.079	1	7	Gm45051
Naaladl2.6	0.00198757	-0.243146	0.035	0.153	1	7	Naaladl2
Ppil4.2	0.00199323	0.244167	0.616	0.61	1	7	Ppil4
Pfas	0.00199444	0.166133	0.163	0.095	1	7	Pfas
Amfr.4	0.00200085	-0.22875	0.291	0.477	1	7	Amfr
Gm47920.1	0.00200554	0.115387	0.116	0.107	1	7	Gm47920
Mitd1.4	0.0020084	0.0860503	0.547	0.382	1	7	Mitd1
Ercc5	0.00201448	0.309478	0.302	0.166	1	7	Ercc5
Sema4c.1	0.00201808	0.284839	0.314	0.174	1	7	Sema4c
Rsf1.4	0.0020199	0.332461	0.872	0.765	1	7	Rsf1
Acot8.2	0.00202378	0.234537	0.349	0.186	1	7	Acot8
Rplp1.4	0.00203191	-0.43926	0.988	0.997	1	7	Rplp1
Selenow.6	0.00203693	-0.501899	0.616	0.754	1	7	Selenow
Eif3j2.7	0.00205018	0.352706	0.907	0.86	1	7	Eif3j2
Ttc3.6	0.00205612	-0.527896	0.523	0.694	1	7	Ttc3
Selenom.5	0.00207665	-0.31098	0.221	0.403	1	7	Selenom
Dimt1.7	0.00207936	0.235943	0.581	0.39	1	7	Dimt1
Gtf2h5.3	0.00207981	-0.0768517	0.919	0.819	1	7	Gtf2h5
Ezr.6	0.00208607	-0.426463	0.977	0.953	1	7	Ezr
Aida.4	0.002094	-0.368417	0.372	0.543	1	7	Aida
Mfsd8	0.0020969	0.155234	0.198	0.077	1	7	Mfsd8
Ube2d2a.4	0.00209949	0.299458	0.965	0.953	1	7	Ube2d2a
Ogfr.7	0.00211392	0.287595	0.779	0.604	1	7	Ogfr
Gm49774.5	0.00211487	0.449148	0.465	0.31	1	7	Gm49774
Lhfpl4	0.00211586	0.524054	0.14	0.049	1	7	Lhfpl4
Clasrp.4	0.00211627	0.237527	0.326	0.202	1	7	Clasrp
Tnrc6a.3	0.00212021	0.331182	0.872	0.756	1	7	Tnrc6a
Cad.3	0.0021227	-0.217346	0.047	0.166	1	7	Cad
Scyl2.3	0.00213124	0.293967	0.698	0.519	1	7	Scyl2
Prpf40a.7	0.00214141	0.345982	0.919	0.912	1	7	Prpf40a
Gnpda2.6	0.00214761	-0.264836	0.058	0.18	1	7	Gnpda2
Wdr70.4	0.00214827	0.326973	0.686	0.536	1	7	Wdr70
Ror1.2	0.00215191	-0.188376	0.035	0.149	1	7	Ror1
Basp1.4	0.00215528	0.461882	0.977	0.944	1	7	Basp1
Sgcb.4	0.00216568	-0.286207	0.116	0.267	1	7	Sgcb
Zfp507	0.00216957	0.207803	0.302	0.227	1	7	Zfp507
R3hdm2.3	0.00217196	-0.104692	0.407	0.569	1	7	R3hdm2
Cpeb4.3	0.00217616	0.325142	0.756	0.58	1	7	Cpeb4
St3gal6.2	0.00218527	0.143662	0.116	0.087	1	7	St3gal6
Pde4d.4	0.00219028	-0.352264	0.163	0.323	1	7	Pde4d
Ltn1.2	0.00221799	0.13515	0.407	0.442	1	7	Ltn1
Gm38190	0.00222717	0.191925	0.256	0.116	1	7	Gm38190
Zfp598.7	0.00222918	0.316879	0.686	0.538	1	7	Zfp598
Fopnl.4	0.00222989	0.209946	0.384	0.354	1	7	Fopnl
Lsp1.6	0.0022352	-0.271222	0.023	0.127	1	7	Lsp1
Rsbn1.5	0.00224082	0.312982	0.663	0.473	1	7	Rsbn1
Rad52.1	0.00225635	0.244572	0.302	0.162	1	7	Rad52
Klhl25	0.00226197	0.114482	0.14	0.045	1	7	Klhl25
Nedd9.6	0.00227657	0.351181	0.93	0.823	1	7	Nedd9
Atf5.4	0.0022772	0.414443	0.64	0.484	1	7	Atf5
Hook2.4	0.00228599	0.421193	0.57	0.383	1	7	Hook2
Myc.7	0.00229337	0.481842	0.849	0.72	1	7	Myc
Ciao2a.5	0.00230619	-0.352902	0.314	0.447	1	7	Ciao2a
Vhl.1	0.00231474	0.257849	0.349	0.233	1	7	Vhl
Itgb5.5	0.00232037	-0.379328	0.314	0.488	1	7	Itgb5
Ccdc12.4	0.00233217	0.293748	0.756	0.654	1	7	Ccdc12
Ovol1.5	0.00233847	0.509033	0.512	0.331	1	7	Ovol1
Rnf215.3	0.00233979	0.207393	0.256	0.147	1	7	Rnf215
Ap2m1.5	0.00234551	-0.418031	0.686	0.753	1	7	Ap2m1
Nr3c1.5	0.00234698	-0.42278	0.884	0.863	1	7	Nr3c1
Rbbp5.2	0.00235733	0.26809	0.407	0.268	1	7	Rbbp5
Fam161b	0.00237261	0.154333	0.105	0.03	1	7	Fam161b
Hdac1.2	0.00237668	0.335508	0.791	0.686	1	7	Hdac1
Fundc2.3	0.00242152	-0.38376	0.465	0.628	1	7	Fundc2
Gm45902.1	0.00243069	0.193879	0.233	0.1	1	7	Gm45902
Vcp.6	0.00243419	-0.432535	0.919	0.917	1	7	Vcp
Malat1.5	0.00243604	0.375161	1	0.999	1	7	Malat1
Pcyt2.1	0.00247008	0.161347	0.174	0.116	1	7	Pcyt2
Asap3	0.00247433	0.138439	0.14	0.042	1	7	Asap3
Cmas.7	0.00248213	0.207372	0.326	0.438	1	7	Cmas
Lzts2.3	0.00248281	0.309753	0.535	0.388	1	7	Lzts2
Slc39a1.4	0.00248979	-0.33975	0.349	0.522	1	7	Slc39a1
Elf4.4	0.00249287	-0.300958	0.256	0.435	1	7	Elf4
Lsm3.4	0.00249855	0.318333	0.895	0.791	1	7	Lsm3
Fn1.7	0.00250824	-1.35704	0.826	0.786	1	7	Fn1
Arpc3.6	0.00252012	-0.344326	0.907	0.959	1	7	Arpc3
Psmc2.4	0.00253967	-0.263274	0.733	0.872	1	7	Psmc2
Micu2.3	0.00254094	-0.329048	0.244	0.395	1	7	Micu2
Naa16.2	0.00256144	0.317127	0.512	0.389	1	7	Naa16
Kdelr1.3	0.00256585	-0.323401	0.465	0.641	1	7	Kdelr1
Ccdc130	0.00257574	0.168441	0.163	0.069	1	7	Ccdc130
Hibch	0.00258562	0.146384	0.209	0.089	1	7	Hibch
Ccdc120.4	0.00259721	0.288578	0.43	0.307	1	7	Ccdc120
Gm20045.3	0.00259991	0.251643	0.221	0.105	1	7	Gm20045
Khdrbs1.5	0.00260525	-0.314822	0.953	0.939	1	7	Khdrbs1
Gtf2h1.4	0.0026074	0.321244	0.663	0.52	1	7	Gtf2h1
Rab43.2	0.00261339	0.281357	0.453	0.284	1	7	Rab43
Ip6k1.3	0.00261836	0.296682	0.523	0.393	1	7	Ip6k1
Irx1.4	0.00261836	0.428291	0.884	0.83	1	7	Irx1
Prkcsh.6	0.00262933	-0.390069	0.581	0.726	1	7	Prkcsh
C030032O16Rik	0.00263283	0.142364	0.163	0.057	1	7	C030032O16Rik
Cmip.3	0.00264963	-0.360676	0.419	0.578	1	7	Cmip
Znrd1.2	0.00265188	0.296274	0.686	0.528	1	7	Znrd1
Abca5.5	0.00265579	-0.193882	0.07	0.202	1	7	Abca5
Rbck1.3	0.00266326	0.280633	0.453	0.329	1	7	Rbck1
Unc45a.3	0.00269622	0.279588	0.535	0.374	1	7	Unc45a
Tmx1.4	0.00269692	-0.367448	0.36	0.52	1	7	Tmx1
C3.4	0.00271413	-0.594968	0.279	0.445	1	7	C3
Tead4.2	0.0027171	-0.306361	0.174	0.34	1	7	Tead4
B4galnt1.4	0.00271874	-0.158784	0.128	0.266	1	7	B4galnt1
Coq8b	0.00272951	0.20868	0.291	0.143	1	7	Coq8b
Kansl1.4	0.002735	0.304737	0.756	0.607	1	7	Kansl1
Snrpb2.7	0.00273735	0.326518	0.814	0.752	1	7	Snrpb2
Reep4.3	0.00273982	0.306489	0.535	0.352	1	7	Reep4
Spcs1.4	0.00274698	-0.362463	0.791	0.886	1	7	Spcs1
Kctd18	0.00274929	0.130395	0.151	0.113	1	7	Kctd18
Sbk1	0.00275343	0.146267	0.14	0.082	1	7	Sbk1
Herc1.2	0.00277581	0.338779	0.709	0.617	1	7	Herc1
Arhgdib.6	0.00277647	-0.241472	0.023	0.127	1	7	Arhgdib
Aimp2.5	0.00277665	0.298218	0.605	0.433	1	7	Aimp2
Phf20.6	0.00279167	0.293302	0.686	0.651	1	7	Phf20
Agpat4.5	0.00279895	-0.215393	0.023	0.124	1	7	Agpat4
Aga.4	0.00280162	-0.0921348	0.047	0.132	1	7	Aga
Lysmd3.3	0.00280555	0.346893	0.651	0.519	1	7	Lysmd3
Plekhg2.1	0.00281945	0.212975	0.419	0.246	1	7	Plekhg2
Dhx58.2	0.00282893	0.206467	0.186	0.083	1	7	Dhx58
Chd3.2	0.00284121	0.217591	0.419	0.247	1	7	Chd3
Zfp948.4	0.0028799	0.30722	0.593	0.411	1	7	Zfp948
Sh3rf1.3	0.00288095	-0.327955	0.279	0.46	1	7	Sh3rf1
Hey2	0.00288556	0.0984683	0.105	0.027	1	7	Hey2
Irgm1.4	0.00288919	0.328819	0.302	0.153	1	7	Irgm1
Fgfr1op.3	0.00289542	0.283984	0.744	0.578	1	7	Fgfr1op
Dek.4	0.00290509	0.388612	0.977	0.969	1	7	Dek
Spcs3.6	0.00291609	-0.387271	0.314	0.473	1	7	Spcs3
Map4k3.3	0.00292782	-0.33966	0.256	0.429	1	7	Map4k3
Plpp5.3	0.0029311	0.0459298	0.233	0.291	1	7	Plpp5
Stx5a.2	0.00293702	0.25026	0.523	0.461	1	7	Stx5a
Phkg2.2	0.00293742	0.244471	0.442	0.27	1	7	Phkg2
Zyg11b.1	0.00294348	-0.211325	0.209	0.377	1	7	Zyg11b
Pabpc1.7	0.00294481	0.384212	1	0.99	1	7	Pabpc1
Upf2.4	0.00296675	0.304987	0.744	0.66	1	7	Upf2
Nfe2l2.7	0.00296898	0.331762	0.849	0.699	1	7	Nfe2l2
Mfge8.5	0.00298191	-0.601487	0.767	0.877	1	7	Mfge8
Maged1.6	0.00298292	-0.482419	0.605	0.712	1	7	Maged1
G930009F23Rik	0.00298623	0.142201	0.105	0.048	1	7	G930009F23Rik
Atp5j2.6	0.00300634	-0.379332	0.942	0.971	1	7	Atp5j2
Cited4.3	0.00300919	0.291996	0.384	0.217	1	7	Cited4
Ids.6	0.00300961	-0.332501	0.128	0.26	1	7	Ids
Trim6	0.0030119	0.122718	0.14	0.045	1	7	Trim6
Nup153.4	0.00302622	0.183034	0.895	0.747	1	7	Nup153
Nae1.4	0.00302886	-0.303375	0.314	0.496	1	7	Nae1
Plp2.6	0.00302908	-0.381167	0.826	0.915	1	7	Plp2
Cystm1.5	0.00305354	0.360199	0.953	0.908	1	7	Cystm1
Inhba.7	0.00305732	-2.03385	0.43	0.561	1	7	Inhba
Add3.4	0.00306174	-0.394748	0.372	0.548	1	7	Add3
Mdc1.2	0.00307918	0.299147	0.442	0.304	1	7	Mdc1
Ivns1abp.6	0.00308136	0.0377291	0.953	0.839	1	7	Ivns1abp
Atp5j.6	0.0030816	-0.353977	0.895	0.954	1	7	Atp5j
Atxn10.4	0.00308392	-0.351856	0.337	0.485	1	7	Atxn10
Stk16.3	0.00308513	0.216488	0.488	0.474	1	7	Stk16
Capg.6	0.00308643	-0.482923	0.826	0.917	1	7	Capg
Slc25a24.5	0.00309054	-0.409912	0.407	0.544	1	7	Slc25a24
Rarg.4	0.00309788	0.300768	0.64	0.496	1	7	Rarg
Dcaf8.3	0.00310082	0.317042	0.733	0.59	1	7	Dcaf8
2810408I11Rik.3	0.00311914	0.29431	0.384	0.237	1	7	2810408I11Rik
Hipk2.5	0.00314289	-0.395771	0.477	0.616	1	7	Hipk2
Thbs1.7	0.00315159	-0.720643	0.337	0.52	1	7	Thbs1
Gm43813.1	0.0031644	0.274932	0.326	0.216	1	7	Gm43813
Tmem209.1	0.00316817	0.217035	0.326	0.264	1	7	Tmem209
Pcsk7.4	0.00317242	0.266963	0.477	0.327	1	7	Pcsk7
Gm49066.1	0.00318989	0.16217	0.128	0.068	1	7	Gm49066
Slpi.7	0.00319301	-1.10381	0.616	0.761	1	7	Slpi
Eva1a.6	0.00319725	-0.510329	0.209	0.356	1	7	Eva1a
Dnajc11.2	0.00319729	0.308698	0.419	0.347	1	7	Dnajc11
Pex7.1	0.00320259	0.247375	0.349	0.219	1	7	Pex7
Rps4x.4	0.00320581	-0.391426	0.965	0.992	1	7	Rps4x
Fzd1.6	0.00322729	-0.376907	0.198	0.361	1	7	Fzd1
Bpgm.5	0.0032298	0.280548	0.721	0.54	1	7	Bpgm
Eif2s3x.5	0.00324128	-0.367264	0.57	0.718	1	7	Eif2s3x
Copa.5	0.00324491	-0.374102	0.698	0.791	1	7	Copa
Itih5.5	0.00328634	-0.307052	0.012	0.1	1	7	Itih5
Mcm5.6	0.00329301	-0.459198	0.616	0.71	1	7	Mcm5
Clock.5	0.00331358	-0.366591	0.5	0.66	1	7	Clock
Arhgef38.1	0.00331623	0.19276	0.116	0.051	1	7	Arhgef38
Tmem258.5	0.00333532	-0.346643	0.628	0.77	1	7	Tmem258
Zfp267.3	0.00336362	0.22261	0.302	0.154	1	7	Zfp267
Glod4.3	0.00336475	-0.232157	0.093	0.222	1	7	Glod4
Cd47.5	0.00336812	-0.460545	0.686	0.803	1	7	Cd47
Mapk13.7	0.0033816	-0.379548	0.384	0.535	1	7	Mapk13
Casp3.5	0.0033867	0.337156	0.907	0.794	1	7	Casp3
Anln.3	0.00341838	0.467802	0.849	0.772	1	7	Anln
Gng5.4	0.0034339	-0.354506	0.988	0.986	1	7	Gng5
Poc5.1	0.00344881	0.193207	0.209	0.105	1	7	Poc5
Btbd19.2	0.00345518	0.205348	0.209	0.091	1	7	Btbd19
Rab26os.3	0.00346349	0.23139	0.14	0.116	1	7	Rab26os
Zc3h18.3	0.00351445	0.311822	0.802	0.711	1	7	Zc3h18
Cops2.4	0.0035393	0.133288	0.64	0.708	1	7	Cops2
Cwc15.4	0.00356176	0.00293202	0.721	0.841	1	7	Cwc15
Drap1.2	0.00358121	-0.343803	0.663	0.799	1	7	Drap1
Etfa.6	0.00359569	-0.361102	0.593	0.74	1	7	Etfa
Prdx1.7	0.00364543	-0.389739	0.965	0.99	1	7	Prdx1
Srrm1.3	0.00365387	0.274331	0.965	0.965	1	7	Srrm1
Grcc10.6	0.00365416	-0.389675	0.593	0.723	1	7	Grcc10
Fkbp1a.7	0.00367471	-0.417838	0.779	0.857	1	7	Fkbp1a
6720427I07Rik.3	0.00368059	0.310232	0.488	0.375	1	7	6720427I07Rik
Lmbr1l.4	0.00368085	0.190719	0.302	0.216	1	7	Lmbr1l
Nup50.6	0.00369063	0.321317	0.849	0.777	1	7	Nup50
Sgms2.4	0.00369535	-0.541621	0.826	0.829	1	7	Sgms2
Ilrun.3	0.00371328	-0.310875	0.558	0.72	1	7	Ilrun
Ulk2.2	0.00373499	0.230271	0.279	0.19	1	7	Ulk2
Tspan17.3	0.00374331	-0.189912	0.047	0.159	1	7	Tspan17
Zfp35.2	0.00374517	0.217848	0.256	0.143	1	7	Zfp35
Med6.6	0.00375783	0.276212	0.57	0.489	1	7	Med6
Mrpl30.4	0.00375828	0.222828	0.884	0.736	1	7	Mrpl30
Acan.6	0.0037611	-0.842092	0.163	0.319	1	7	Acan
Strn3.5	0.00376343	0.336328	0.849	0.732	1	7	Strn3
Pom121.4	0.00376992	0.348665	0.837	0.737	1	7	Pom121
Smad6.1	0.00379485	0.22111	0.337	0.182	1	7	Smad6
Csf2ra.1	0.00380394	0.192486	0.186	0.086	1	7	Csf2ra
Vegfc.4	0.00382232	-0.118797	0.023	0.102	1	7	Vegfc
Srpk1.4	0.00385231	0.506291	0.779	0.738	1	7	Srpk1
Rfc1.5	0.00387395	-0.476388	0.465	0.605	1	7	Rfc1
Col1a1.3	0.00390589	0.0474144	0.221	0.1	1	7	Col1a1
Rnf8.4	0.00391533	0.277251	0.547	0.456	1	7	Rnf8
Sh2b3.2	0.0039157	0.224947	0.302	0.211	1	7	Sh2b3
Eef1g.4	0.0039832	-0.468534	0.826	0.902	1	7	Eef1g
Ccdc134.1	0.00399363	0.130129	0.151	0.105	1	7	Ccdc134
Dhx32.4	0.00399916	-0.285732	0.233	0.404	1	7	Dhx32
Asns.3	0.0040114	0.0947779	0.221	0.314	1	7	Asns
Oas1g.2	0.00401762	0.171937	0.14	0.064	1	7	Oas1g
0610010K14Rik.4	0.00402869	0.277686	0.57	0.499	1	7	0610010K14Rik
Atp6v0e.6	0.0040368	-0.245898	0.907	0.866	1	7	Atp6v0e
Micos13.3	0.00404169	-0.336941	0.581	0.723	1	7	Micos13
Ssh1.4	0.00404254	-0.233203	0.116	0.264	1	7	Ssh1
Gpank1.2	0.00404581	0.265613	0.43	0.309	1	7	Gpank1
Eif3d.6	0.00405884	0.346185	0.837	0.76	1	7	Eif3d
Zmym2.2	0.00407316	0.267632	0.698	0.525	1	7	Zmym2
Cplane1.5	0.004099	0.298752	0.523	0.356	1	7	Cplane1
Acp1.5	0.00410336	-0.374278	0.523	0.677	1	7	Acp1
Cc2d2a.2	0.00410492	-0.0469343	0.047	0.103	1	7	Cc2d2a
Phpt1.2	0.0041084	-0.0995196	0.105	0.208	1	7	Phpt1
Adh5.3	0.00413044	-0.389406	0.419	0.592	1	7	Adh5
Zbed5.3	0.00415181	0.167171	0.244	0.115	1	7	Zbed5
Ranbp3.2	0.00416101	0.233111	0.57	0.512	1	7	Ranbp3
Nfat5.5	0.00417532	0.34207	0.919	0.903	1	7	Nfat5
Creb5.5	0.00417609	0.467169	0.872	0.822	1	7	Creb5
Tube1	0.004185	0.176671	0.174	0.068	1	7	Tube1
Tox4.3	0.00418711	0.287848	0.802	0.658	1	7	Tox4
Trit1.1	0.00419562	0.186811	0.221	0.141	1	7	Trit1
Pms2.2	0.00419754	0.233211	0.407	0.336	1	7	Pms2
Cyp26b1.6	0.00419859	0.133317	0.488	0.32	1	7	Cyp26b1
Slc6a6.5	0.00420757	-0.493305	0.581	0.667	1	7	Slc6a6
Mob1a.7	0.0042296	-0.272654	0.86	0.832	1	7	Mob1a
Ufm1.4	0.00423034	-0.320156	0.512	0.671	1	7	Ufm1
Tomm70a.4	0.00425012	-0.331587	0.547	0.706	1	7	Tomm70a
Timp2.6	0.00425305	-0.476797	0.756	0.855	1	7	Timp2
Gcc1.1	0.00425734	0.287083	0.337	0.226	1	7	Gcc1
B930036N10Rik.1	0.00425983	0.830863	0.314	0.185	1	7	B930036N10Rik
Cfap36.4	0.00426243	0.307424	0.535	0.38	1	7	Cfap36
Mfsd1.5	0.00426903	-0.20743	0.035	0.143	1	7	Mfsd1
Gle1.5	0.0042708	0.273774	0.523	0.45	1	7	Gle1
Serpinb6a.7	0.00427666	-0.507436	0.663	0.8	1	7	Serpinb6a
9930111J21Rik2	0.00427684	0.208086	0.105	0.032	1	7	9930111J21Rik2
Cpne3.6	0.00428569	-0.335436	0.267	0.426	1	7	Cpne3
Csnk1g3.5	0.00428643	-0.339217	0.465	0.619	1	7	Csnk1g3
Prpf4.2	0.00432737	0.270762	0.663	0.49	1	7	Prpf4
Gmds.4	0.00433493	-0.304274	0.209	0.37	1	7	Gmds
Alkbh5.5	0.00433684	0.329299	0.837	0.794	1	7	Alkbh5
Mrps7.5	0.00433879	0.228819	0.628	0.612	1	7	Mrps7
Trf.5	0.00435447	-0.267064	0.651	0.494	1	7	Trf
Sppl3.2	0.00436099	-0.322907	0.419	0.563	1	7	Sppl3
Zc3h8.2	0.0043724	0.247591	0.279	0.158	1	7	Zc3h8
Cactin.1	0.00437401	0.253557	0.442	0.306	1	7	Cactin
Cd320.2	0.00437793	-0.216859	0.081	0.213	1	7	Cd320
Ncoa3.6	0.00438028	0.197029	0.581	0.404	1	7	Ncoa3
Tnk1.6	0.00438789	0.25252	0.395	0.238	1	7	Tnk1
Rai14.5	0.00439405	-0.46267	0.477	0.593	1	7	Rai14
Plaur.5	0.00440275	-0.542356	0.767	0.742	1	7	Plaur
Smcr8.1	0.00442469	0.250059	0.372	0.228	1	7	Smcr8
Ahnak.5	0.004427	-0.461726	1	0.989	1	7	Ahnak
Cdc23	0.00443157	0.239835	0.279	0.197	1	7	Cdc23
Zfp846	0.0044363	0.153756	0.163	0.059	1	7	Zfp846
Spry1.4	0.00443958	0.260852	0.302	0.157	1	7	Spry1
Myd88.2	0.00444652	0.250248	0.477	0.304	1	7	Myd88
Gfer.3	0.00445356	0.239475	0.395	0.323	1	7	Gfer
Ripk4.4	0.00446666	0.319548	0.628	0.449	1	7	Ripk4
Jmjd1c.5	0.00446957	0.380304	0.942	0.898	1	7	Jmjd1c
Slc7a6os.3	0.00448284	0.236385	0.593	0.413	1	7	Slc7a6os
Pank4.1	0.00448371	0.197822	0.267	0.139	1	7	Pank4
Snrpb.6	0.00448818	0.300792	0.988	0.956	1	7	Snrpb
Kat5.2	0.00450519	0.2082	0.314	0.222	1	7	Kat5
Eme1	0.00451662	0.121667	0.105	0.06	1	7	Eme1
Kin.6	0.00454488	0.315324	0.605	0.443	1	7	Kin
Mtbp.2	0.00454774	0.238211	0.337	0.265	1	7	Mtbp
Nlrc5	0.0045574	0.146954	0.14	0.081	1	7	Nlrc5
Nras.5	0.00461005	-0.362882	0.733	0.818	1	7	Nras
Ifih1.7	0.00462565	0.432893	0.477	0.304	1	7	Ifih1
Rtn4.4	0.00464411	-0.385028	0.942	0.951	1	7	Rtn4
R3hcc1l.1	0.00464971	0.234493	0.326	0.208	1	7	R3hcc1l
Tnfaip8l1.3	0.0046602	0.366735	0.244	0.177	1	7	Tnfaip8l1
Snw1.6	0.00466984	0.322579	0.826	0.77	1	7	Snw1
Gt(ROSA)26Sor.1	0.00468335	0.281802	0.5	0.378	1	7	Gt(ROSA)26Sor
Klf7.4	0.00469031	-0.548277	0.616	0.741	1	7	Klf7
0610009B22Rik.2	0.00469748	0.238089	0.349	0.204	1	7	0610009B22Rik
Lcmt2.1	0.00469851	0.129455	0.221	0.105	1	7	Lcmt2
Marcksl1.3	0.00469887	0.376318	0.919	0.874	1	7	Marcksl1
Gpx2.4	0.00470694	0.193949	0.198	0.084	1	7	Gpx2
Gm1673.6	0.00472487	-0.210325	0.023	0.117	1	7	Gm1673
Cdkl2.3	0.00473489	-0.235228	0.163	0.318	1	7	Cdkl2
Lypd3.7	0.00476013	-0.831542	0.686	0.683	1	7	Lypd3
Polg.2	0.00477613	0.261758	0.512	0.393	1	7	Polg
Cdkn1c.3	0.00477842	0.24116	0.256	0.123	1	7	Cdkn1c
Pigp.5	0.00479203	-0.386447	0.291	0.445	1	7	Pigp
Fam83g.5	0.00479878	0.089542	0.826	0.672	1	7	Fam83g
Klhdc4.2	0.00483296	0.210036	0.349	0.195	1	7	Klhdc4
Pbx3.6	0.00485219	0.273071	0.628	0.454	1	7	Pbx3
Lnpep.4	0.00486009	-0.323096	0.372	0.544	1	7	Lnpep
Bcdin3d.1	0.00488723	0.187976	0.256	0.123	1	7	Bcdin3d
Drg1.3	0.00488996	0.1062	0.453	0.505	1	7	Drg1
Nipsnap2.3	0.00490145	-0.264984	0.198	0.328	1	7	Nipsnap2
Cyb5d1	0.00491948	0.133418	0.14	0.048	1	7	Cyb5d1
Cspg4.6	0.00493353	-0.278851	0.035	0.141	1	7	Cspg4
Pfdn2.4	0.00494294	0.188677	0.977	0.886	1	7	Pfdn2
Tedc2.1	0.00494404	0.191194	0.221	0.098	1	7	Tedc2
Acsl3.4	0.00495029	0.325375	0.756	0.601	1	7	Acsl3
Cep295.2	0.00497333	0.299228	0.43	0.353	1	7	Cep295
Cgas.3	0.0049742	0.228265	0.558	0.381	1	7	Cgas
Dhrs3.4	0.00497882	-0.195835	0.035	0.141	1	7	Dhrs3
Nectin1.7	0.0049816	-0.406816	0.256	0.406	1	7	Nectin1
Ndufa9.3	0.0049874	-0.221713	0.372	0.549	1	7	Ndufa9
Lamp2.4	0.00499809	-0.335101	0.953	0.934	1	7	Lamp2
Ptch1.3	0.00499827	0.327876	0.488	0.327	1	7	Ptch1
Fam193b.2	0.00500331	0.21982	0.43	0.264	1	7	Fam193b
Krt17.6	0.00502639	0.480035	0.977	0.901	1	7	Krt17
Fam83b.6	0.00502935	-0.273112	0.081	0.196	1	7	Fam83b
Clpb.6	0.00503288	0.199221	0.337	0.299	1	7	Clpb
Msrb3.4	0.00504562	-0.305267	0.186	0.317	1	7	Msrb3
Aldh7a1.5	0.00506376	-0.276756	0.233	0.342	1	7	Aldh7a1
Tnip1.2	0.0050707	0.28784	0.512	0.351	1	7	Tnip1
Cdcp1.7	0.00508594	-0.47749	0.488	0.609	1	7	Cdcp1
Map3k10.2	0.0050944	0.1965	0.291	0.149	1	7	Map3k10
Poldip3.7	0.00509452	0.295766	0.872	0.759	1	7	Poldip3
Arhgap35.3	0.00511772	-0.0410195	0.279	0.391	1	7	Arhgap35
Ppa2.5	0.00512054	-0.27478	0.163	0.307	1	7	Ppa2
Ercc6.2	0.0051338	0.0939046	0.256	0.266	1	7	Ercc6
Phospho2.2	0.0051408	0.16965	0.244	0.188	1	7	Phospho2
Gtf2b.4	0.00514591	0.3192	0.698	0.579	1	7	Gtf2b
Plekhb2.4	0.00515384	-0.317705	0.314	0.478	1	7	Plekhb2
Zfp639.2	0.00516765	0.276675	0.407	0.253	1	7	Zfp639
Pcna.7	0.00518594	0.35299	0.988	0.973	1	7	Pcna
Fbln2.7	0.00521609	-0.829717	0.744	0.843	1	7	Fbln2
Rer1.4	0.00523913	-0.344127	0.651	0.774	1	7	Rer1
Abraxas2.2	0.00525152	0.243368	0.442	0.347	1	7	Abraxas2
Lrrc8a.2	0.00525905	0.280233	0.605	0.44	1	7	Lrrc8a
Rbm4b.2	0.00527944	0.247756	0.453	0.332	1	7	Rbm4b
Tmem9.5	0.0053018	-0.289992	0.291	0.462	1	7	Tmem9
Tnik.6	0.00530312	-0.37101	0.174	0.322	1	7	Tnik
Ddx39b.3	0.00531702	0.290852	0.919	0.853	1	7	Ddx39b
Phkg1.1	0.00533043	0.445382	0.14	0.079	1	7	Phkg1
Gtf3c5.4	0.00534086	0.278445	0.57	0.4	1	7	Gtf3c5
Areg.6	0.00536401	-0.438228	0.919	0.815	1	7	Areg
Scnm1.2	0.00539436	0.225652	0.384	0.227	1	7	Scnm1
Suv39h1.4	0.00541423	0.311852	0.663	0.527	1	7	Suv39h1
Adrb2.6	0.00543754	0.388651	0.384	0.235	1	7	Adrb2
Heg1.5	0.00544185	0.119263	0.291	0.376	1	7	Heg1
Bcorl1.2	0.00547311	0.244511	0.372	0.286	1	7	Bcorl1
Slc29a1.4	0.00547432	-0.415032	0.512	0.671	1	7	Slc29a1
Gm38973	0.00548367	0.0940448	0.116	0.037	1	7	Gm38973
Dohh.4	0.0054975	0.275121	0.581	0.459	1	7	Dohh
Pcid2.2	0.00551284	0.238899	0.407	0.264	1	7	Pcid2
Diablo.2	0.00551702	-0.0477904	0.279	0.389	1	7	Diablo
Kcnq1ot1.6	0.00551937	0.56462	0.698	0.548	1	7	Kcnq1ot1
Syce2.5	0.00552684	-0.338542	0.36	0.527	1	7	Syce2
Kcnc3.1	0.0055701	0.157991	0.151	0.055	1	7	Kcnc3
Nars2	0.00562965	0.135088	0.128	0.055	1	7	Nars2
Zfp30.1	0.00565451	0.149443	0.14	0.047	1	7	Zfp30
Phb2.4	0.00567989	-0.359168	0.744	0.84	1	7	Phb2
Supv3l1	0.00569361	0.184502	0.221	0.114	1	7	Supv3l1
Gtf2h2.1	0.00570425	0.179542	0.279	0.21	1	7	Gtf2h2
Hyal3	0.00571437	0.205477	0.128	0.042	1	7	Hyal3
Acat1.6	0.00571551	-0.36697	0.279	0.438	1	7	Acat1
Camk2d.6	0.00571617	-0.52969	0.256	0.41	1	7	Camk2d
Gmeb2.3	0.00576513	0.220424	0.442	0.377	1	7	Gmeb2
Tmem135.3	0.00577487	-0.148407	0.035	0.136	1	7	Tmem135
C2cd4b.2	0.00578943	0.327842	0.209	0.093	1	7	C2cd4b
Smtn.7	0.00579336	0.201637	0.686	0.514	1	7	Smtn
Bard1.2	0.00579637	0.296064	0.465	0.308	1	7	Bard1
Fbxo32.3	0.00582045	0.54883	0.535	0.395	1	7	Fbxo32
Asf1b.2	0.00583742	0.290677	0.488	0.326	1	7	Asf1b
Mllt3.3	0.00587813	-0.259842	0.163	0.317	1	7	Mllt3
Ppp2r3d.1	0.00588634	0.216436	0.349	0.245	1	7	Ppp2r3d
Ercc1.5	0.00588645	0.282972	0.43	0.292	1	7	Ercc1
Gm16552	0.00588784	0.101384	0.105	0.029	1	7	Gm16552
Slc25a30.3	0.00589317	0.278486	0.384	0.313	1	7	Slc25a30
Arg2.5	0.0058986	0.223403	0.221	0.102	1	7	Arg2
Fis1.5	0.00590628	-0.341409	0.721	0.808	1	7	Fis1
Zfp511.3	0.00591249	0.218392	0.5	0.448	1	7	Zfp511
Armc5.2	0.00593002	0.240196	0.372	0.238	1	7	Armc5
Med11.2	0.00596136	0.152546	0.326	0.185	1	7	Med11
Dad1.7	0.00596703	-0.351353	0.895	0.947	1	7	Dad1
Gm43707.1	0.0060194	0.160821	0.14	0.053	1	7	Gm43707
Foxm1.3	0.00603164	0.315836	0.512	0.355	1	7	Foxm1
Bsg.6	0.00603292	-0.426056	0.919	0.972	1	7	Bsg
Stard9.1	0.00604234	0.127818	0.198	0.089	1	7	Stard9
Gm21887.6	0.0060594	0.369212	0.709	0.566	1	7	Gm21887
Amotl1.6	0.0060763	-0.383522	0.477	0.625	1	7	Amotl1
A530013C23Rik.1	0.00608532	0.140952	0.14	0.048	1	7	A530013C23Rik
Mcl1.4	0.00612038	0.303104	1	0.984	1	7	Mcl1
Zc3h15.7	0.00614557	0.306495	0.942	0.931	1	7	Zc3h15
Rhoa.6	0.00614611	-0.324942	0.965	0.977	1	7	Rhoa
Pan2.2	0.00614691	0.209968	0.267	0.14	1	7	Pan2
Vamp7.5	0.00614885	-0.275832	0.174	0.296	1	7	Vamp7
Ahdc1.2	0.00615218	0.269317	0.57	0.409	1	7	Ahdc1
Ptprs.7	0.00615652	-0.44746	0.756	0.808	1	7	Ptprs
Schip1.3	0.00616875	-0.287923	0.209	0.36	1	7	Schip1
Palmd.7	0.0061711	-0.696861	0.326	0.452	1	7	Palmd
Josd2.1	0.00620503	0.244076	0.36	0.244	1	7	Josd2
G530011O06Rik.1	0.00623986	0.116878	0.128	0.087	1	7	G530011O06Rik
Dbr1.2	0.00629178	0.286248	0.663	0.508	1	7	Dbr1
Cltc.7	0.0063199	-0.236064	0.884	0.841	1	7	Cltc
Gatad1.4	0.00635365	-0.349396	0.663	0.779	1	7	Gatad1
Steap3.5	0.00635675	-0.392842	0.326	0.476	1	7	Steap3
Ube2w.3	0.00637938	-0.152033	0.233	0.38	1	7	Ube2w
Noa1.1	0.00639075	1.06005	0.326	0.262	1	7	Noa1
Fam3c.3	0.00642649	-0.434864	0.547	0.672	1	7	Fam3c
Gm43625.1	0.00644468	0.175281	0.163	0.069	1	7	Gm43625
Tmem30a.5	0.00647028	-0.351048	0.686	0.799	1	7	Tmem30a
Gclc.5	0.00656083	0.266171	0.547	0.374	1	7	Gclc
Leng9	0.00663173	0.110708	0.128	0.09	1	7	Leng9
Kif13b.4	0.00664771	0.272458	0.605	0.435	1	7	Kif13b
Spag7.5	0.00665897	0.181486	0.744	0.578	1	7	Spag7
Tpst1.5	0.00666288	-0.218736	0.128	0.27	1	7	Tpst1
Map1b.6	0.00667484	-0.653352	0.279	0.432	1	7	Map1b
Lpin1.2	0.00668963	0.191402	0.256	0.127	1	7	Lpin1
Polr2l.2	0.00670362	0.313409	0.698	0.61	1	7	Polr2l
Itpripl2.3	0.00670585	-0.362312	0.337	0.448	1	7	Itpripl2
Mlycd.1	0.00672377	0.106124	0.128	0.044	1	7	Mlycd
Aplp2.5	0.0067246	-0.281177	1	0.97	1	7	Aplp2
Zcchc24.6	0.00672789	-0.279063	0.14	0.271	1	7	Zcchc24
Casd1.5	0.00673554	-0.177282	0.058	0.171	1	7	Casd1
Zbtb2.2	0.006758	0.201892	0.302	0.276	1	7	Zbtb2
Calm2.3	0.00675983	0.303839	1	0.989	1	7	Calm2
Cdc14a.4	0.0067769	0.254737	0.593	0.42	1	7	Cdc14a
Ccno.1	0.00677964	0.144477	0.174	0.071	1	7	Ccno
Zswim1.2	0.00678095	0.118639	0.198	0.093	1	7	Zswim1
Tmod3.3	0.00680107	-0.0465274	0.721	0.847	1	7	Tmod3
Rnf146.1	0.00680108	0.166361	0.419	0.399	1	7	Rnf146
Pwwp2b.2	0.00685773	0.230862	0.291	0.18	1	7	Pwwp2b
Mrpl45.4	0.00686524	0.255972	0.465	0.325	1	7	Mrpl45
Adam10.5	0.00686819	-0.410592	0.453	0.57	1	7	Adam10
Flnb.5	0.00687336	-0.447481	0.64	0.777	1	7	Flnb
Adk.5	0.00687501	-0.195224	0.291	0.454	1	7	Adk
Lrp6.3	0.00687521	0.288978	0.802	0.677	1	7	Lrp6
Col1a2.5	0.00687542	-0.633464	0.047	0.152	1	7	Col1a2
Ska2.2	0.00688418	0.237605	0.302	0.165	1	7	Ska2
Rnf225	0.00688426	0.150153	0.14	0.051	1	7	Rnf225
Myo1c.5	0.00689487	-0.344702	0.512	0.607	1	7	Myo1c
Rbm48.2	0.0069241	0.257577	0.523	0.358	1	7	Rbm48
Ttc19.5	0.00699742	0.252216	0.791	0.64	1	7	Ttc19
Hebp1.3	0.00699822	-0.26397	0.14	0.266	1	7	Hebp1
Foxn2.4	0.00700822	-0.273083	0.36	0.53	1	7	Foxn2
Slc30a6.2	0.00701434	0.100604	0.128	0.089	1	7	Slc30a6
Lockd.4	0.00703682	0.094428	0.605	0.446	1	7	Lockd
Gng12.4	0.007048	-0.365744	0.698	0.785	1	7	Gng12
Gga1.3	0.00708385	0.218189	0.442	0.369	1	7	Gga1
Fdx1.6	0.00708872	-0.371956	0.291	0.448	1	7	Fdx1
Gsdme.3	0.00709482	-0.359022	0.419	0.551	1	7	Gsdme
Sem1.5	0.00709914	-0.327446	0.988	0.979	1	7	Sem1
Gm17494.3	0.00710607	0.65314	0.256	0.137	1	7	Gm17494
Cse1l.5	0.00710916	0.309111	0.744	0.644	1	7	Cse1l
Nup62.6	0.00712634	0.305589	0.837	0.73	1	7	Nup62
Gsr.5	0.0071265	-0.398167	0.488	0.613	1	7	Gsr
Morc2a.5	0.00713257	0.156849	0.57	0.405	1	7	Morc2a
Metrnl.5	0.00713988	-0.0803734	0.767	0.642	1	7	Metrnl
Csnk1e.5	0.00718395	0.334625	0.86	0.826	1	7	Csnk1e
Rcc1l.1	0.00722715	0.177938	0.267	0.177	1	7	Rcc1l
Eef1a1.4	0.00724101	-0.362	1	1	1	7	Eef1a1
Ogt.2	0.00724761	0.317887	0.744	0.623	1	7	Ogt
Dnajc21.4	0.00733646	0.332606	0.849	0.763	1	7	Dnajc21
Bgn.7	0.00735904	-0.931057	0.244	0.391	1	7	Bgn
Hap1.5	0.00736263	0.164012	0.419	0.267	1	7	Hap1
Usp22.2	0.00736551	0.244097	0.756	0.598	1	7	Usp22
Esyt1.5	0.00738506	0.274936	0.5	0.39	1	7	Esyt1
3110082I17Rik.2	0.00741959	-0.21689	0.081	0.206	1	7	3110082I17Rik
Cnih1.5	0.00746894	-0.186914	0.337	0.502	1	7	Cnih1
Sct.2	0.00747248	0.192381	0.116	0.041	1	7	Sct
Gm26910	0.00747818	0.113575	0.105	0.03	1	7	Gm26910
Pdcd6ip.6	0.00751173	-0.36631	0.849	0.894	1	7	Pdcd6ip
Mob3c.2	0.0075122	0.16904	0.267	0.136	1	7	Mob3c
Cdc42se1.5	0.0075508	-0.382075	0.709	0.784	1	7	Cdc42se1
Fhl2.4	0.00764584	-0.419152	0.581	0.642	1	7	Fhl2
Otulin.7	0.0076529	0.194672	0.721	0.554	1	7	Otulin
Scamp2.5	0.00769869	-0.000242948	0.43	0.538	1	7	Scamp2
Serinc1.4	0.00769959	-0.263722	0.488	0.655	1	7	Serinc1
Scin.4	0.00772411	-0.239409	0.047	0.148	1	7	Scin
Il4ra.5	0.00780358	-0.361896	0.221	0.355	1	7	Il4ra
Ddx3x.3	0.0078084	0.255	1	0.964	1	7	Ddx3x
Brf1.2	0.00781478	0.17468	0.256	0.185	1	7	Brf1
Fen1.3	0.00783545	0.304485	0.593	0.473	1	7	Fen1
Nkrf.5	0.00783983	0.189071	0.314	0.173	1	7	Nkrf
Man2b1.1	0.00783997	0.26891	0.465	0.347	1	7	Man2b1
Cntln.7	0.00784858	-0.330128	0.116	0.253	1	7	Cntln
B9d2.4	0.00784988	0.15691	0.267	0.217	1	7	B9d2
Creb3l2.6	0.00787209	-0.409839	0.174	0.307	1	7	Creb3l2
Ptger2.1	0.00787724	0.179456	0.14	0.064	1	7	Ptger2
Tbc1d24.3	0.007903	0.195224	0.174	0.109	1	7	Tbc1d24
Golph3.6	0.00792166	0.243998	0.872	0.885	1	7	Golph3
Cecr2.2	0.00794744	0.00505291	0.081	0.126	1	7	Cecr2
Gm10184	0.00795161	0.107674	0.116	0.072	1	7	Gm10184
Mras.3	0.00797942	-0.297543	0.198	0.335	1	7	Mras
Pdap1.5	0.00798344	-0.351058	0.953	0.97	1	7	Pdap1
Mtmr14.3	0.00798417	0.154877	0.302	0.28	1	7	Mtmr14
Lin52.2	0.00799369	0.170338	0.174	0.128	1	7	Lin52
Srrm2.4	0.00799661	0.260414	1	0.981	1	7	Srrm2
E2f3.5	0.00801056	0.291345	0.651	0.484	1	7	E2f3
Prmt9.2	0.00801159	0.177522	0.198	0.097	1	7	Prmt9
Tmem43.7	0.0080153	-0.401421	0.465	0.607	1	7	Tmem43
Skp2.4	0.00801624	0.237139	0.395	0.241	1	7	Skp2
Tuba1a.6	0.00802127	0.441097	0.791	0.651	1	7	Tuba1a
Rdx.6	0.00803658	-0.333454	0.86	0.933	1	7	Rdx
Ddx11.2	0.00804921	0.226437	0.291	0.158	1	7	Ddx11
Gramd3.4	0.00805003	-0.258755	0.105	0.232	1	7	Gramd3
Sertad4.5	0.00806071	0.210537	0.36	0.345	1	7	Sertad4
Parm1.5	0.00807726	-0.130809	0.023	0.106	1	7	Parm1
Brca1.1	0.00808996	0.328978	0.593	0.44	1	7	Brca1
Armcx5.1	0.0080987	0.249729	0.407	0.313	1	7	Armcx5
Mat2b.3	0.00812167	0.259444	0.465	0.313	1	7	Mat2b
Pcgf1	0.00812275	0.139352	0.14	0.051	1	7	Pcgf1
Lrrc8b.5	0.00813796	-0.314609	0.186	0.335	1	7	Lrrc8b
Klf16.2	0.0081403	0.257901	0.488	0.361	1	7	Klf16
Ppih.2	0.0081403	0.152003	0.651	0.488	1	7	Ppih
E2f2.2	0.00814831	0.196172	0.267	0.137	1	7	E2f2
Fbxl15.2	0.00816193	0.206181	0.291	0.192	1	7	Fbxl15
Itfg1.3	0.00817382	-0.240339	0.163	0.3	1	7	Itfg1
Casz1.6	0.00817505	0.417733	0.709	0.588	1	7	Casz1
Eri2	0.0082046	0.181418	0.233	0.131	1	7	Eri2
Prxl2a.4	0.00821866	-0.520313	0.116	0.235	1	7	Prxl2a
Rad9b	0.00824958	0.105407	0.128	0.044	1	7	Rad9b
Neto2.1	0.00825271	0.235622	0.279	0.2	1	7	Neto2
Bax.6	0.00831074	0.278731	0.709	0.719	1	7	Bax
Rexo5	0.00831245	0.116754	0.163	0.067	1	7	Rexo5
Rhoj.6	0.00833577	-0.215443	0.035	0.128	1	7	Rhoj
F3.6	0.00834455	-0.655718	0.744	0.668	1	7	F3
Rasal2.4	0.00836649	-0.377355	0.442	0.584	1	7	Rasal2
Anpep.6	0.00837217	-0.267351	0.081	0.185	1	7	Anpep
Tns3.6	0.0083943	-0.381177	0.384	0.526	1	7	Tns3
Hs6st1.5	0.00843398	0.322688	0.558	0.418	1	7	Hs6st1
Brd1.6	0.00843731	0.294951	0.953	0.889	1	7	Brd1
Spc24.4	0.00844944	0.336655	0.593	0.435	1	7	Spc24
Sucla2.2	0.00847832	-0.308711	0.407	0.559	1	7	Sucla2
Timm29.1	0.00850111	0.10727	0.395	0.261	1	7	Timm29
Mfn2.4	0.0085059	-0.314154	0.221	0.346	1	7	Mfn2
Mapk3.4	0.00850695	-0.323565	0.5	0.645	1	7	Mapk3
Ranbp10.3	0.00850915	0.242699	0.547	0.381	1	7	Ranbp10
Sms.6	0.00852292	-0.332835	0.43	0.591	1	7	Sms
Mphosph10.7	0.00853878	0.319063	0.791	0.704	1	7	Mphosph10
Nap1l1.4	0.00857162	-0.39083	0.907	0.935	1	7	Nap1l1
Zc3h6.1	0.00857218	0.180304	0.174	0.11	1	7	Zc3h6
Rab5if.6	0.00859516	0.296956	0.814	0.758	1	7	Rab5if
Wdr83os.3	0.00859516	-0.344249	0.477	0.605	1	7	Wdr83os
Auts2.7	0.00860546	-0.517281	0.512	0.615	1	7	Auts2
Pdhx.5	0.00861168	0.238211	0.419	0.28	1	7	Pdhx
Ncapg2.6	0.00862913	0.370245	0.767	0.683	1	7	Ncapg2
Tbca.4	0.00864172	-0.277671	0.93	0.923	1	7	Tbca
March2.2	0.00865047	-0.0784263	0.128	0.218	1	7	March2
Rbm34.4	0.00866306	0.300794	0.756	0.645	1	7	Rbm34
Ndel1.4	0.00867762	0.281631	0.953	0.891	1	7	Ndel1
Mxd4.4	0.0087012	0.247887	0.663	0.496	1	7	Mxd4
Lman2l.1	0.00870357	0.202641	0.314	0.176	1	7	Lman2l
Ddx58.2	0.00870945	0.301823	0.512	0.355	1	7	Ddx58
Coasy.1	0.0087471	-0.112806	0.047	0.135	1	7	Coasy
mt-Co2.4	0.00875864	0.251847	1	0.999	1	7	mt-Co2
Tmem165.4	0.00876161	-0.336298	0.535	0.653	1	7	Tmem165
Ddost.5	0.00877983	-0.374974	0.698	0.777	1	7	Ddost
Ctnnb1.7	0.00878256	-0.372474	0.907	0.941	1	7	Ctnnb1
Hnrnpul2.3	0.00880783	0.302735	0.826	0.721	1	7	Hnrnpul2
Zrsr2.5	0.00881385	0.255854	0.837	0.819	1	7	Zrsr2
B4galt5.6	0.0088587	-0.250581	0.058	0.164	1	7	B4galt5
Slc6a8.5	0.00889501	-0.142137	0.767	0.66	1	7	Slc6a8
Cox7b.6	0.00890374	-0.403169	0.849	0.899	1	7	Cox7b
Dgcr2.3	0.00892272	-0.25618	0.233	0.388	1	7	Dgcr2
mt-Atp6.4	0.00892398	0.256861	1	1	1	7	mt-Atp6
Snip1.2	0.00892918	0.270352	0.64	0.488	1	7	Snip1
Ep300.7	0.00892943	0.311788	0.814	0.709	1	7	Ep300
Crebzf.1	0.00894523	0.280651	0.721	0.612	1	7	Crebzf
Cox14.5	0.00895031	0.247555	0.733	0.706	1	7	Cox14
Gm12216.1	0.00895211	0.150153	0.105	0.049	1	7	Gm12216
Msl3l2	0.0089596	0.0861852	0.128	0.049	1	7	Msl3l2
Ets1.5	0.00897233	-0.424094	0.779	0.797	1	7	Ets1
Sh3d19.7	0.0089729	-0.271234	0.174	0.318	1	7	Sh3d19
Milr1.5	0.00898067	0.23945	0.221	0.104	1	7	Milr1
Scd1.5	0.00899208	-0.370034	0.186	0.33	1	7	Scd1
Trim16.7	0.00901451	-0.33256	0.105	0.219	1	7	Trim16
Dpp7	0.00902304	0.160842	0.116	0.041	1	7	Dpp7
Nenf.5	0.00904445	-0.332635	0.43	0.574	1	7	Nenf
4933439C10Rik.2	0.00904606	0.154582	0.198	0.088	1	7	4933439C10Rik
Tsc1.6	0.00905567	0.253215	0.547	0.384	1	7	Tsc1
Akap8l.3	0.00907623	0.228785	0.43	0.371	1	7	Akap8l
Plcd1.4	0.0090799	-0.194683	0.105	0.235	1	7	Plcd1
Zbtb7a.5	0.0090809	0.314925	0.895	0.821	1	7	Zbtb7a
Has1.5	0.00909245	-0.546464	0.151	0.29	1	7	Has1
Tnpo1.2	0.00910633	-0.247295	0.453	0.62	1	7	Tnpo1
Rbm47.6	0.00911853	-0.398354	0.279	0.423	1	7	Rbm47
Caprin1.5	0.0091206	0.0456351	0.953	0.853	1	7	Caprin1
Mpp6.4	0.00917585	-0.382388	0.849	0.859	1	7	Mpp6
Magoh.5	0.0092329	0.255881	0.977	0.928	1	7	Magoh
Cstf1.4	0.00924923	0.223012	0.314	0.201	1	7	Cstf1
Mphosph9.2	0.00926105	0.231548	0.349	0.203	1	7	Mphosph9
Mapk8ip3.3	0.00926605	0.233704	0.453	0.359	1	7	Mapk8ip3
Nelfa.3	0.00927431	0.260713	0.5	0.356	1	7	Nelfa
Tmem184b.3	0.00927485	0.155043	0.349	0.327	1	7	Tmem184b
Actn1.6	0.00929352	-0.44515	0.779	0.86	1	7	Actn1
Kdm2a.2	0.00929836	0.291205	0.744	0.636	1	7	Kdm2a
Gprc5a.6	0.00931247	-0.00600232	0.919	0.809	1	7	Gprc5a
Pot1a.2	0.00932444	0.187579	0.209	0.115	1	7	Pot1a
Rundc1.2	0.00932841	0.134405	0.221	0.108	1	7	Rundc1
Ppp1ca.4	0.00938692	-0.375534	0.826	0.879	1	7	Ppp1ca
Grhl2.4	0.00941061	0.280348	0.488	0.353	1	7	Grhl2
Cox20.5	0.00942174	0.290218	0.744	0.609	1	7	Cox20
Nosip.3	0.00945173	0.228584	0.349	0.223	1	7	Nosip
Adck5.3	0.00945965	0.14044	0.174	0.108	1	7	Adck5
Gramd1a.1	0.00951403	0.233783	0.442	0.287	1	7	Gramd1a
Uso1.5	0.00952351	-0.316865	0.523	0.581	1	7	Uso1
Desi2.3	0.00952585	0.313752	0.744	0.651	1	7	Desi2
Epas1.4	0.00953432	0.221599	0.628	0.46	1	7	Epas1
Dhx9.3	0.00953747	0.275575	0.93	0.855	1	7	Dhx9
Tfb2m.3	0.00954489	0.251273	0.442	0.3	1	7	Tfb2m
Zfp771.3	0.00954601	0.242996	0.419	0.322	1	7	Zfp771
Ndufb8.3	0.0095566	-0.358551	0.744	0.816	1	7	Ndufb8
Arl3.3	0.00955846	-0.29075	0.291	0.416	1	7	Arl3
Trp53bp1.5	0.00956016	0.204374	0.5	0.336	1	7	Trp53bp1
St7l.2	0.00956169	0.204117	0.267	0.179	1	7	St7l
Rngtt.2	0.00963795	0.236727	0.442	0.351	1	7	Rngtt
Arrdc4.4	0.00966948	0.236348	0.279	0.148	1	7	Arrdc4
Mvk.1	0.00969356	0.148526	0.163	0.098	1	7	Mvk
Ppp2r5d.2	0.00972504	0.270455	0.512	0.379	1	7	Ppp2r5d
Rtel1.1	0.00973178	0.168948	0.267	0.14	1	7	Rtel1
Tmem80	0.00973884	0.181376	0.209	0.097	1	7	Tmem80
Isy1.3	0.00978366	0.255734	0.698	0.54	1	7	Isy1
Dynlt1a.2	0.00982892	0.211691	0.314	0.187	1	7	Dynlt1a
Nup155.4	0.00992489	0.188029	0.419	0.405	1	7	Nup155
Gm17092.3	0.00993174	0.242002	0.349	0.222	1	7	Gm17092
Prpsap2.2	0.00993672	0.172937	0.221	0.138	1	7	Prpsap2
Nsd2.5	0.00995616	-0.215684	0.953	0.902	1	7	Nsd2
Ecm2	0.00995958	0.165015	0.14	0.057	1	7	Ecm2
Hmgcs1.6	0.00999573	0.301085	0.744	0.585	1	7	Hmgcs1
Lamb3.6	1.57274286746408e-53	1.88328	0.954	0.688	5.07760034760778e-49	8	Lamb3
Postn.4	4.72517806982619e-39	3.82364	0.708	0.11	1.52552373984339e-34	8	Postn
Stmn2.4	1.30563635076392e-34	3.43649	0.585	0.1	4.2152469584413e-30	8	Stmn2
Col17a1.1	7.56321067233829e-34	2.07227	0.6	0.045	2.44178256556442e-29	8	Col17a1
Tgfbi.7	3.50956933397583e-30	1.81318	0.877	0.251	1.1330644594741e-25	8	Tgfbi
Trbc2.8	1.50256997674504e-26	1.95905	0.662	0.177	4.85104716992138e-22	8	Trbc2
Sdk2	1.56909654851192e-26	0.661077	0.369	0.01	5.06582820687073e-22	8	Sdk2
Dusp7.5	1.27163544520717e-24	1.2392	0.938	0.675	4.10547503485134e-20	8	Dusp7
Cspg4.7	2.25052036928198e-24	1.39932	0.615	0.121	7.26580501222687e-20	8	Cspg4
Sparc.8	2.4271711091832e-24	1.97355	0.938	0.483	7.83612192599795e-20	8	Sparc
Orai2.5	4.2491031434707e-23	0.857148	0.538	0.102	1.37182294986952e-18	8	Orai2
Enah.6	1.06801869077146e-22	1.39472	0.677	0.302	3.44809834315567e-18	8	Enah
Slc29a1.5	2.46126114903224e-22	1.17535	0.908	0.656	7.9461816196506e-18	8	Slc29a1
Fgfr2	5.79214480770782e-22	0.675178	0.385	0.021	1.86999395116847e-17	8	Fgfr2
Trp63.7	1.18717841460198e-21	1.34011	0.554	0.108	3.83280551154249e-17	8	Trp63
Cntfr	6.85610201046943e-21	1.01901	0.338	0.014	2.21349253408006e-16	8	Cntfr
Cst3.7	7.52836087322426e-21	1.3437	0.985	0.906	2.43053130792045e-16	8	Cst3
Csrp2.6	1.44921222559373e-20	1.56176	0.754	0.639	4.67878167032937e-16	8	Csrp2
Ptgs2.7	2.26484155860855e-20	2.54234	0.815	0.365	7.31204097196769e-16	8	Ptgs2
Tmeff2	3.39586973530109e-20	0.427433	0.277	0.006	1.09635654404196e-15	8	Tmeff2
Ctsf	3.89429761633024e-20	0.692931	0.354	0.019	1.25727398543222e-15	8	Ctsf
Ckap4.8	8.1457167931136e-20	1.11344	0.954	0.639	2.62984466665673e-15	8	Ckap4
Adam12.1	1.07928605352323e-19	0.9009	0.462	0.061	3.48447502379974e-15	8	Adam12
Cav2.6	1.15069847534075e-19	0.988642	0.892	0.486	3.7150300276376e-15	8	Cav2
Ptn.8	1.20818763960658e-19	1.73629	0.877	0.343	3.90063379446984e-15	8	Ptn
Rgs12.4	1.77419553233456e-19	1.02397	0.646	0.257	5.72799027614214e-15	8	Rgs12
Mbnl1.6	4.86730403289724e-19	1.10849	0.862	0.767	1.57140910702087e-14	8	Mbnl1
Aqp1.1	7.5919922377708e-19	1.33532	0.4	0.053	2.4510746939643e-14	8	Aqp1
Smim3.4	9.96232995457938e-19	1.12466	0.754	0.384	3.21633822583595e-14	8	Smim3
Snai2	1.29858691088215e-18	0.739625	0.338	0.023	4.19248784178302e-14	8	Snai2
Perp.7	3.18082212100089e-18	1.39159	0.923	0.732	1.02692842176514e-13	8	Perp
Ppic.7	1.00056192872247e-17	1.27981	0.708	0.212	3.23031418688048e-13	8	Ppic
Olfm2	1.03114755158155e-17	0.828084	0.446	0.077	3.32905987028105e-13	8	Olfm2
Jag1.7	1.49476396907217e-17	1.55347	0.8	0.379	4.82584547414949e-13	8	Jag1
Fbn2.1	1.82997681608542e-17	1.70021	0.338	0.047	5.90808015073178e-13	8	Fbn2
Cntn2.3	1.85595798556947e-17	0.989352	0.431	0.085	5.99196035641102e-13	8	Cntn2
Hmcn1.1	5.4960061454263e-17	0.898229	0.462	0.07	1.77438558405088e-12	8	Hmcn1
Bgn.8	5.65639889880804e-17	1.82285	0.815	0.37	1.82616838448018e-12	8	Bgn
Krt5.2	7.21552203120207e-17	2.59182	0.4	0.053	2.32953128777359e-12	8	Krt5
Pop5.3	1.03380479830477e-16	0.83844	0.785	0.598	3.33763879132695e-12	8	Pop5
App.8	1.26127438116425e-16	1.01957	1	0.936	4.0720243395888e-12	8	App
Pard6g.4	1.39223512676535e-16	0.990549	0.631	0.205	4.49483110676193e-12	8	Pard6g
Tgfb2.6	2.45185653157403e-16	1.86622	0.523	0.166	7.91581881218677e-12	8	Tgfb2
Col4a4	3.14693598866877e-16	0.61695	0.277	0.039	1.01598828394171e-11	8	Col4a4
Fgfbp1.3	3.35622498742236e-16	3.01457	0.462	0.099	1.08355723718931e-11	8	Fgfbp1
Kif5c.6	4.17949092070789e-16	0.745235	0.508	0.094	1.34934864375054e-11	8	Kif5c
Gpc6.4	4.59586825963173e-16	1.00006	0.708	0.394	1.4837760676221e-11	8	Gpc6
Rflnb.3	6.14481571402613e-16	0.92502	0.631	0.268	1.98385375327334e-11	8	Rflnb
Dsc3.1	6.3470013187952e-16	1.21354	0.308	0.021	2.04912937577303e-11	8	Dsc3
Palmd.8	7.67155489335438e-16	1.32121	0.846	0.433	2.47676149731946e-11	8	Palmd
Crtac1	1.1650512603767e-15	0.687157	0.246	0.024	3.76136799412617e-11	8	Crtac1
Col8a2.5	1.49309096755591e-15	0.760995	0.385	0.097	4.82044418875426e-11	8	Col8a2
Nrp2.6	1.81178982164753e-15	1.20136	0.769	0.48	5.84936343918904e-11	8	Nrp2
Igfbp7.7	1.83702898388748e-15	1.47327	0.938	0.79	5.93084807448074e-11	8	Igfbp7
Tppp3.4	2.02681219639031e-15	1.08816	0.538	0.148	6.54356317604612e-11	8	Tppp3
Cdc42bpa.4	2.99168581681502e-15	0.803355	0.738	0.632	9.65865765958729e-11	8	Cdc42bpa
Dsg3.7	3.16324087564456e-15	1.40811	0.754	0.324	1.02125231670185e-10	8	Dsg3
Sdc3.3	3.23194971855514e-15	0.891404	0.492	0.181	1.04343496663553e-10	8	Sdc3
Bcam.4	3.29754064085751e-15	0.926874	0.646	0.344	1.06461099590085e-10	8	Bcam
Rhof	3.60699347237686e-15	0.819843	0.323	0.033	1.16451784255687e-10	8	Rhof
Ncam1.7	3.6769683060738e-15	1.43656	0.477	0.154	1.18710921761593e-10	8	Ncam1
Adgrg1.5	4.024051509497e-15	0.875832	0.708	0.295	1.2991650298411e-10	8	Adgrg1
Fxyd3.7	4.33580591045706e-15	1.10495	0.877	0.818	1.39981493819106e-10	8	Fxyd3
Cadm1.8	5.46975292543563e-15	1.06094	0.754	0.352	1.76590973197689e-10	8	Cadm1
Tnc.5	5.8640460630227e-15	1.77793	0.631	0.286	1.89320727144688e-10	8	Tnc
Chl1.1	6.97642786226962e-15	0.90089	0.385	0.053	2.25233973533375e-10	8	Chl1
Slc4a7.6	9.31394256137341e-15	0.943462	0.908	0.568	3.0070063559394e-10	8	Slc4a7
Tspan6.2	1.16825207146691e-14	1.11376	0.338	0.058	3.77170181273092e-10	8	Tspan6
Col5a3.7	1.23615079728571e-14	1.72714	0.385	0.196	3.99091284903691e-10	8	Col5a3
Hk2.6	1.24094044881793e-14	1.2693	0.877	0.437	4.00637623900868e-10	8	Hk2
Htra1.6	1.69401602906012e-14	1.36979	0.754	0.307	5.4691307498206e-10	8	Htra1
Cux1.5	1.85095240595333e-14	0.874315	0.831	0.622	5.97579984262032e-10	8	Cux1
Irf6.7	1.91516255615124e-14	1.1768	0.769	0.511	6.18310231253428e-10	8	Irf6
Plch2.1	2.05886140683195e-14	0.809363	0.385	0.064	6.64703405195696e-10	8	Plch2
Krt18.8	2.09826144434699e-14	-2.78365	0.738	0.957	6.77423707307425e-10	8	Krt18
Lama3.7	2.29108200771731e-14	1.10436	0.723	0.246	7.39675826191534e-10	8	Lama3
Arf5.6	2.32026717197156e-14	0.708628	1	0.945	7.49098256471019e-10	8	Arf5
Slc44a2.4	4.37450251522363e-14	0.748153	0.646	0.261	1.41230813703995e-09	8	Slc44a2
Reep5.5	4.68659992407266e-14	0.777534	1	0.92	1.51306878548686e-09	8	Reep5
Sfn.7	5.27910589380953e-14	1.32355	0.969	0.92	1.70435933781641e-09	8	Sfn
Apoe.4	5.76577303116238e-14	2.94647	0.446	0.196	1.86147982311078e-09	8	Apoe
Gem.5	6.81613641842663e-14	1.28805	0.631	0.245	2.20058964268904e-09	8	Gem
Sox21.1	6.94475792844614e-14	1.47988	0.323	0.049	2.24211509719884e-09	8	Sox21
Cav1.6	7.75263392127781e-14	0.984337	0.677	0.229	2.50293786148454e-09	8	Cav1
Cox4i2.7	8.02968608291634e-14	1.07659	0.477	0.123	2.59238415186954e-09	8	Cox4i2
Moxd1.5	9.98949559535328e-14	0.945453	0.569	0.152	3.22510865295981e-09	8	Moxd1
Serpinb5.8	2.11057003891041e-13	1.05492	0.862	0.651	6.81397537062226e-09	8	Serpinb5
Itm2b.5	2.20880123201781e-13	0.852129	1	0.959	7.13111477756951e-09	8	Itm2b
Nfatc4.1	2.77534384220176e-13	0.571875	0.308	0.033	8.9601975945484e-09	8	Nfatc4
Hspb8.7	3.17806813984763e-13	1.41125	0.708	0.301	1.02603929894981e-08	8	Hspb8
Anxa8.6	3.7678720318213e-13	1.2558	0.892	0.598	1.21645748547351e-08	8	Anxa8
Nbl1.7	3.81926355115564e-13	0.96254	0.769	0.405	1.2330492374906e-08	8	Nbl1
Sdc1.7	4.03439398067448e-13	0.971638	1	0.919	1.30250409666076e-08	8	Sdc1
Itpkb	5.6324194391825e-13	0.520573	0.292	0.046	1.81842661594007e-08	8	Itpkb
Atp6v1e1.5	6.66909506722805e-13	0.770333	0.985	0.936	2.15311734245458e-08	8	Atp6v1e1
Sdc2.7	6.75037334805421e-13	1.55544	0.615	0.258	2.1793580354193e-08	8	Sdc2
Jup.6	9.04440564396873e-13	0.83941	0.985	0.853	2.9199863621553e-08	8	Jup
Krt15	9.19868740873868e-13	1.41386	0.292	0.03	2.96979622991128e-08	8	Krt15
Cldnd1.5	9.97174212194873e-13	0.679266	0.985	0.734	3.21937694407115e-08	8	Cldnd1
Plxdc2.6	1.19538734223812e-12	1.00393	0.569	0.182	3.85930803441576e-08	8	Plxdc2
Zdhhc15.1	1.47490079297886e-12	0.405517	0.323	0.038	4.76171721013226e-08	8	Zdhhc15
Aqp3.5	1.62765868816963e-12	1.49992	0.677	0.28	5.25489607475566e-08	8	Aqp3
Bcar3.6	2.76977362221899e-12	0.881993	0.662	0.268	8.94221413933399e-08	8	Bcar3
mt-Nd4l.4	3.53268629531764e-12	0.757519	0.985	0.909	1.1405277704433e-07	8	mt-Nd4l
Cdh2.6	4.54559987926532e-12	0.902741	0.4	0.097	1.46754692102081e-07	8	Cdh2
Col7a1.5	4.64649341141538e-12	0.831022	0.723	0.351	1.50012039787546e-07	8	Col7a1
Irs2.5	4.79747600836015e-12	1.00673	0.892	0.731	1.54886512929907e-07	8	Irs2
Ecm1.8	4.81427335923512e-12	1.08737	0.938	0.767	1.55428815402906e-07	8	Ecm1
Cpne8.1	5.53607479418609e-12	0.684056	0.369	0.078	1.78732174730298e-07	8	Cpne8
Lhx1.1	5.5658441212205e-12	0.62088	0.338	0.047	1.79693277453604e-07	8	Lhx1
Adgra3.2	7.85759086407122e-12	0.791692	0.538	0.298	2.53682321046539e-07	8	Adgra3
Etfrf1.7	1.0080456810106e-11	-1.79843	0.262	0.675	3.25447548114274e-07	8	Etfrf1
Aplp2.6	1.03483444859996e-11	0.794389	1	0.97	3.34096301730496e-07	8	Aplp2
Bmp1.5	1.0618480778534e-11	0.845355	0.785	0.537	3.42817651934969e-07	8	Bmp1
Slc6a6.6	1.10524716941177e-11	0.847317	0.923	0.655	3.56829048644589e-07	8	Slc6a6
Col6a1.8	1.64020068141673e-11	1.20683	0.646	0.259	5.2953878999539e-07	8	Col6a1
Srpx2	1.67989210076638e-11	1.12593	0.169	0.006	5.42353164732424e-07	8	Srpx2
Ahcyl2.2	1.73082308866849e-11	0.699431	0.785	0.458	5.58796234176621e-07	8	Ahcyl2
Fam214a.4	1.80298545291018e-11	0.780837	0.431	0.179	5.8209385347205e-07	8	Fam214a
Hr.6	2.22872011754674e-11	0.841887	0.785	0.527	7.19542289949964e-07	8	Hr
Frmd4b.7	3.31748421749285e-11	0.648918	0.554	0.166	1.07104977961757e-06	8	Frmd4b
Ttc39c.6	4.13093105674374e-11	0.749575	0.615	0.278	1.33367109166972e-06	8	Ttc39c
Lsp1.7	4.29796085919805e-11	0.839249	0.431	0.112	1.38759666339209e-06	8	Lsp1
Car12.5	5.21668645916307e-11	0.882656	0.446	0.108	1.6842072233408e-06	8	Car12
Nr4a3.6	5.68426562441086e-11	1.36266	0.569	0.244	1.83516515684105e-06	8	Nr4a3
Dnajb11.4	6.77911947874032e-11	0.679999	0.846	0.652	2.18863872371131e-06	8	Dnajb11
Sdf4.6	6.96814703301998e-11	0.636834	0.831	0.698	2.2496662696105e-06	8	Sdf4
H2-DMb1.2	8.52055143387396e-11	0.403493	0.354	0.061	2.75086003042621e-06	8	H2-DMb1
Enho	1.13557293309862e-10	0.364164	0.2	0.012	3.66619721450889e-06	8	Enho
Mical3.2	1.480921657108e-10	0.75782	0.769	0.426	4.78115556997319e-06	8	Mical3
Ank.7	1.48649706739284e-10	1.08037	0.754	0.615	4.7991557820778e-06	8	Ank
Col1a2.6	1.69855587673204e-10	1.48584	0.477	0.137	5.48378764802939e-06	8	Col1a2
Atp6v1g1.5	1.83033093984682e-10	0.716643	1	0.978	5.90922343929547e-06	8	Atp6v1g1
Ephb6.7	1.84303821337696e-10	0.663031	0.662	0.264	5.95024887188751e-06	8	Ephb6
Ccpg1.3	2.28667800275362e-10	0.6784	0.646	0.432	7.38253993189005e-06	8	Ccpg1
Pir.1	2.38661562122795e-10	0.451872	0.323	0.053	7.70518853313445e-06	8	Pir
Cpeb2.6	2.43459404030876e-10	0.865451	0.8	0.438	7.86008685913684e-06	8	Cpeb2
Cdh3	2.91399846678438e-10	0.253441	0.185	0.011	9.40784405001337e-06	8	Cdh3
Ece1.6	3.08510651827192e-10	0.842304	0.938	0.685	9.96026639424089e-06	8	Ece1
Atp6v0d1.4	3.13615418263512e-10	0.644716	0.631	0.373	1.01250737786375e-05	8	Atp6v0d1
Kctd1.5	3.15151445090094e-10	0.930047	0.677	0.361	1.01746644047337e-05	8	Kctd1
Igfbp3.5	3.24161217513334e-10	1.93965	0.308	0.215	1.0465544907418e-05	8	Igfbp3
Auts2.8	3.77946898642176e-10	0.883588	0.877	0.601	1.22020156226626e-05	8	Auts2
B4galt1.6	4.54870104520671e-10	0.680727	0.831	0.713	1.46854813244499e-05	8	B4galt1
Diaph2.7	4.59785275386061e-10	0.616008	0.508	0.156	1.4844167615839e-05	8	Diaph2
Col16a1.6	4.62684863554285e-10	0.813074	0.769	0.534	1.49377808198501e-05	8	Col16a1
Jag2.4	5.37921429341322e-10	0.617568	0.477	0.157	1.73667933462846e-05	8	Jag2
Acan.7	5.41638987882792e-10	1.49265	0.662	0.3	1.7486814723796e-05	8	Acan
Ctsw	5.4661149946861e-10	0.713218	0.246	0.035	1.76473522603441e-05	8	Ctsw
Ttc9	6.71614458522809e-10	0.514999	0.246	0.031	2.16830727934089e-05	8	Ttc9
Dmkn.7	6.79122600109156e-10	1.3413	0.738	0.445	2.19254731445241e-05	8	Dmkn
Krt8.6	8.61562855334651e-10	-2.79192	0.738	0.92	2.78155567844792e-05	8	Krt8
Ids.7	9.49355933024317e-10	0.645354	0.615	0.242	3.06499562976901e-05	8	Ids
Mt2.4	9.69350086932452e-10	1.4934	0.769	0.686	3.12954675566142e-05	8	Mt2
Psap.6	1.04412436917537e-09	0.739645	0.954	0.861	3.37095552588268e-05	8	Psap
Dzip1l.1	1.05006911552687e-09	0.511304	0.308	0.071	3.39014813947849e-05	8	Dzip1l
Spock2	1.07571856849576e-09	0.292147	0.138	0.004	3.47295739838857e-05	8	Spock2
Pkp1.4	1.23575228699425e-09	0.824616	0.938	0.733	3.98962625856095e-05	8	Pkp1
Neurl1b.1	1.34785873355635e-09	0.509962	0.292	0.064	4.35156192128666e-05	8	Neurl1b
Kif26b	1.61450426272098e-09	0.50295	0.262	0.039	5.2124270121947e-05	8	Kif26b
Lox.1	1.68340953113236e-09	0.766427	0.292	0.046	5.43488767126083e-05	8	Lox
Col6a2.6	1.99481772627136e-09	0.744938	0.415	0.107	6.44026902926707e-05	8	Col6a2
Ptpru.1	2.06859136636931e-09	0.439405	0.323	0.066	6.67844722632331e-05	8	Ptpru
F11r.6	2.20942160974904e-09	0.603642	0.985	0.827	7.13311766707478e-05	8	F11r
Agrn.3	2.30231533905408e-09	0.675668	0.754	0.504	7.43302507213609e-05	8	Agrn
Foxp1.7	2.30648160184571e-09	0.747645	0.938	0.812	7.44647585155888e-05	8	Foxp1
Nt5e.7	2.32767846726215e-09	1.00571	0.8	0.479	7.51490993155585e-05	8	Nt5e
Bok.5	2.35959743369226e-09	0.774638	0.523	0.247	7.61796031467545e-05	8	Bok
Sfrp2	2.36916450031741e-09	0.607292	0.215	0.023	7.64884758927476e-05	8	Sfrp2
Ptprf.6	2.39023416494928e-09	0.81916	0.846	0.689	7.71687100153875e-05	8	Ptprf
Hacd2.3	2.92282556904194e-09	0.616439	0.738	0.584	9.4363423496519e-05	8	Hacd2
Bhlhe40.6	3.23017328982947e-09	0.829495	1	0.942	0.000104286	8	Bhlhe40
Avpi1.3	3.52070244184841e-09	0.809266	0.754	0.523	0.000113666	8	Avpi1
Tceal8.8	3.58064891947583e-09	0.553532	0.554	0.196	0.000115601	8	Tceal8
4930523C07Rik.6	4.69979388001862e-09	0.820189	0.969	0.869	0.000151733	8	4930523C07Rik
Clock.6	4.70987146716156e-09	0.648009	0.877	0.646	0.000152058	8	Clock
Il11ra1.3	5.12896154879122e-09	0.562281	0.446	0.206	0.000165589	8	Il11ra1
Apoc1.7	5.29303007749968e-09	0.938518	0.185	0.222	0.000170885	8	Apoc1
Cblb.4	5.45772816224853e-09	0.704051	0.769	0.546	0.000176203	8	Cblb
Krt6a.6	5.7336293483819e-09	1.75644	0.446	0.128	0.00018511	8	Krt6a
Lhx1os	5.75606091449895e-09	0.307309	0.231	0.027	0.000185834	8	Lhx1os
Adgrb1	5.96028607539469e-09	0.417907	0.246	0.039	0.000192428	8	Adgrb1
Il13ra1.6	6.23627415487297e-09	0.708261	0.846	0.623	0.000201338	8	Il13ra1
Bcl11b	7.77567866996961e-09	0.548088	0.308	0.062	0.000251038	8	Bcl11b
Sec13.4	8.397646831369e-09	0.660676	0.8	0.586	0.000271118	8	Sec13
Efnb1.4	8.76959347017738e-09	0.821125	0.815	0.617	0.000283126	8	Efnb1
Tfap2b.7	9.12884900663797e-09	0.719151	0.631	0.27	0.000294725	8	Tfap2b
Arhgef40.4	1.03336780692908e-08	0.746153	0.769	0.415	0.000333623	8	Arhgef40
Fam167a.8	1.03814868300051e-08	0.907154	0.877	0.589	0.000335166	8	Fam167a
Calml3.1	1.0629598844384e-08	0.502468	0.323	0.072	0.000343177	8	Calml3
Lurap1l.4	1.12349569574274e-08	0.800921	0.631	0.389	0.000362721	8	Lurap1l
Trf.6	1.19038266123946e-08	-1.83909	0.154	0.512	0.000384315	8	Trf
Kcnq1ot1.7	1.25907575551986e-08	-1.31999	0.2	0.566	0.000406493	8	Kcnq1ot1
Id3.6	1.39663720792298e-08	1.26399	0.846	0.628	0.000450904	8	Id3
Tm9sf2.7	1.41793795799587e-08	0.634978	0.938	0.763	0.000457781	8	Tm9sf2
Fstl1.7	1.43294713043403e-08	0.84256	0.569	0.218	0.000462627	8	Fstl1
Selenom.6	1.45323793809091e-08	0.682901	0.738	0.384	0.000469178	8	Selenom
Spp1.7	1.47444930289684e-08	-1.52124	0.738	0.947	0.000476026	8	Spp1
Tnfaip2.7	1.48453396332924e-08	-1.14152	0.092	0.426	0.000479282	8	Tnfaip2
Creb3l2.7	1.97921040988044e-08	0.684669	0.646	0.29	0.000638988	8	Creb3l2
Bmpr2.6	2.00785331907294e-08	0.64052	0.908	0.717	0.000648235	8	Bmpr2
Itgb5.6	2.10107711247738e-08	0.674206	0.708	0.472	0.000678333	8	Itgb5
Fkbp9.4	2.15942888229748e-08	0.606225	0.615	0.315	0.000697172	8	Fkbp9
Krt14.7	2.46564296038375e-08	1.05572	0.969	0.8	0.000796033	8	Krt14
Krt19.7	2.55354223773428e-08	-1.38495	0.123	0.461	0.000824411	8	Krt19
Col12a1.6	2.64652210837568e-08	1.02323	0.646	0.338	0.00085443	8	Col12a1
Ccdc136.4	2.66795297598927e-08	0.533813	0.338	0.102	0.000861349	8	Ccdc136
Bdkrb2.5	2.82593752152726e-08	0.633123	0.385	0.101	0.000912354	8	Bdkrb2
Crlf2.4	2.89428953749984e-08	0.564204	0.692	0.414	0.000934421	8	Crlf2
Sumf1.5	2.91049293042764e-08	0.498289	0.385	0.193	0.000939653	8	Sumf1
Kitl.4	2.9802933077887e-08	-0.548244	0.169	0.516	0.000962188	8	Kitl
Arhgdib.7	3.04822312801111e-08	0.412067	0.4	0.113	0.000984119	8	Arhgdib
Ndrg2.1	3.2508738320683e-08	0.355443	0.338	0.077	0.00104955	8	Ndrg2
Mmp14.6	3.25334295859208e-08	0.639997	0.954	0.707	0.00105034	8	Mmp14
Tmem9.6	3.43309980955449e-08	0.58342	0.692	0.447	0.00110838	8	Tmem9
Polb.4	3.68651384063356e-08	0.590718	0.754	0.58	0.00119019	8	Polb
Cldn7.8	3.80293803671372e-08	-1.15825	0.523	0.807	0.00122778	8	Cldn7
Id4.5	4.12036069032678e-08	0.843417	0.6	0.275	0.00133026	8	Id4
C1qtnf12.4	4.14814544640992e-08	0.569989	0.585	0.385	0.00133923	8	C1qtnf12
Pltp.5	4.17670314184404e-08	0.596756	0.385	0.109	0.00134845	8	Pltp
Pitpnm3.2	4.41158903126361e-08	0.367037	0.323	0.071	0.00142428	8	Pitpnm3
Klhl5.3	4.4224315768619e-08	0.346505	0.292	0.212	0.00142778	8	Klhl5
Dnm3	4.54192771095918e-08	0.41193	0.215	0.028	0.00146636	8	Dnm3
Elf3.6	4.69786607153285e-08	-0.792316	0.185	0.538	0.00151671	8	Elf3
Bnc2.6	4.71017366877967e-08	0.596584	0.446	0.147	0.00152068	8	Bnc2
Ceacam1.5	5.9165042828079e-08	-0.794748	0.015	0.277	0.00191014	8	Ceacam1
Arl4c.6	6.24390695744192e-08	0.84875	0.877	0.739	0.00201585	8	Arl4c
Endod1.8	6.62729289334907e-08	0.818955	0.6	0.304	0.00213962	8	Endod1
Sh3pxd2a.3	6.92532775766427e-08	0.661912	0.738	0.443	0.00223584	8	Sh3pxd2a
Tmem165.5	7.61102576591813e-08	0.5799	0.862	0.64	0.00245722	8	Tmem165
Cbl.4	8.10522392368306e-08	0.570679	0.846	0.58	0.00261677	8	Cbl
Ak1.6	8.30452973821679e-08	0.784193	0.646	0.369	0.00268112	8	Ak1
Sun1.4	8.91411073911942e-08	0.577144	0.769	0.535	0.00287792	8	Sun1
Txndc5.5	8.93127036857832e-08	0.630569	0.815	0.597	0.00288346	8	Txndc5
Mt1.5	9.0350826337669e-08	1.10697	0.969	0.95	0.00291698	8	Mt1
Ucp2.5	9.3897012342375e-08	0.680168	0.923	0.795	0.00303147	8	Ucp2
Med13l.3	9.6905787883355e-08	0.644451	0.969	0.901	0.0031286	8	Med13l
Atp2a2.3	1.00975911063771e-07	0.631004	0.908	0.892	0.00326001	8	Atp2a2
Ggh.6	1.06386413942878e-07	0.565385	0.523	0.221	0.00343468	8	Ggh
Whrn.4	1.08011608960468e-07	0.537729	0.415	0.202	0.00348716	8	Whrn
Maml3.5	1.08229753532647e-07	0.571144	0.538	0.309	0.0034942	8	Maml3
Dnaja4.4	1.12246211496957e-07	0.64875	0.508	0.29	0.00362387	8	Dnaja4
Trim29.4	1.12758264425384e-07	0.899192	0.431	0.217	0.0036404	8	Trim29
Cuta.6	1.16162174703694e-07	0.545141	0.923	0.726	0.0037503	8	Cuta
Gusb.5	1.21261894058015e-07	0.507322	0.523	0.211	0.00391494	8	Gusb
Elk3.8	1.23689585945916e-07	0.681985	0.692	0.395	0.00399332	8	Elk3
Csf1r.3	1.26451955535997e-07	0.646788	0.277	0.129	0.0040825	8	Csf1r
Mapre2.5	1.31953662373177e-07	0.563567	0.385	0.154	0.00426012	8	Mapre2
Ctsd.7	1.32742856731952e-07	0.64785	0.954	0.922	0.0042856	8	Ctsd
Spcs1.5	1.32919002605e-07	0.540267	0.969	0.879	0.00429129	8	Spcs1
Ndufa4l2	1.33423015131485e-07	0.911188	0.123	0.03	0.00430756	8	Ndufa4l2
Cask.3	1.40687583184363e-07	0.608248	0.662	0.398	0.0045421	8	Cask
Prkcsh.7	1.50134325861669e-07	0.592681	0.862	0.715	0.00484709	8	Prkcsh
Slc39a6.6	1.54912816531323e-07	0.609641	0.631	0.528	0.00500136	8	Slc39a6
Trip12.4	1.55327343694771e-07	0.558068	0.954	0.82	0.00501474	8	Trip12
Calu.6	1.639050073335e-07	0.692286	0.938	0.903	0.00529167	8	Calu
Pard6b.7	1.65186440112614e-07	-0.785527	0.138	0.447	0.00533304	8	Pard6b
Dse.7	1.67441238790422e-07	0.343048	0.508	0.199	0.00540584	8	Dse
Rspo1	1.67933728440549e-07	0.337346	0.2	0.026	0.00542174	8	Rspo1
Susd6.3	1.70457306948918e-07	0.289293	0.554	0.695	0.00550321	8	Susd6
Tm2d2.3	1.74102964037232e-07	0.519254	0.615	0.487	0.00562091	8	Tm2d2
Ccnd1.7	1.7540864485645e-07	-1.08367	0.092	0.402	0.00566307	8	Ccnd1
Cystm1.6	1.77220426762081e-07	-0.954557	0.769	0.915	0.00572156	8	Cystm1
Sorcs2.5	1.84975733741759e-07	0.544885	0.369	0.107	0.00597194	8	Sorcs2
Casc1.7	1.99957043597438e-07	-1.59411	0.262	0.597	0.00645561	8	Casc1
Samd5.3	2.13779489400126e-07	0.784337	0.615	0.345	0.00690187	8	Samd5
Fam107b.7	2.14584570565628e-07	-1.39508	0.538	0.788	0.00692786	8	Fam107b
Scp2.6	2.15381312760036e-07	0.541078	0.938	0.702	0.00695359	8	Scp2
Chsy1.4	2.180221697862e-07	0.543819	0.477	0.21	0.00703885	8	Chsy1
Dennd2c.3	2.18211144670131e-07	0.649416	0.477	0.203	0.00704495	8	Dennd2c
Irx4	2.35767444037021e-07	0.325429	0.154	0.013	0.00761175	8	Irx4
Tac1	2.4363402979324e-07	0.613737	0.169	0.023	0.00786573	8	Tac1
Capn2.6	2.51373167161177e-07	0.6234	0.831	0.624	0.00811558	8	Capn2
Lck	2.63749713999252e-07	0.349201	0.138	0.035	0.00851516	8	Lck
Lmo1.2	2.76926061265721e-07	0.563152	0.508	0.228	0.00894056	8	Lmo1
Man2b2.1	2.8885265469809e-07	0.314547	0.246	0.047	0.00932561	8	Man2b2
Col11a1.5	3.02398307492111e-07	1.13893	0.231	0.185	0.00976293	8	Col11a1
Rbms3.7	3.07549037300938e-07	0.509054	0.415	0.134	0.00992922	8	Rbms3
Ltbp1.5	3.26077740815907e-07	0.698031	0.538	0.413	0.0105274	8	Ltbp1
Igsf10.4	3.29201628167356e-07	0.614188	0.354	0.116	0.0106283	8	Igsf10
Robo2	3.39939926550021e-07	0.354425	0.123	0.007	0.010975	8	Robo2
Sbsn.7	3.6205910474646e-07	0.168062	0.692	0.365	0.0116891	8	Sbsn
Rhou.7	3.62811990015798e-07	-0.884921	0.369	0.663	0.0117134	8	Rhou
Myo5a.4	3.67742348139903e-07	0.552395	0.462	0.233	0.0118726	8	Myo5a
Barx2.8	3.71853325880239e-07	0.46544	0.585	0.265	0.0120053	8	Barx2
Sdc4.5	3.79014839109409e-07	-0.933868	0.938	0.988	0.0122365	8	Sdc4
Smad1.5	3.92833993299737e-07	0.570296	0.615	0.553	0.0126826	8	Smad1
Tmem43.8	4.09122021114649e-07	0.658352	0.831	0.594	0.0132085	8	Tmem43
Tmem59.6	4.09672128349562e-07	0.549529	0.985	0.872	0.0132263	8	Tmem59
Sgcb.5	4.14305561422009e-07	0.511174	0.446	0.254	0.0133759	8	Sgcb
Pthlh.3	4.22666798563197e-07	1.08339	0.446	0.164	0.0136458	8	Pthlh
Tenm4.3	4.25348688187814e-07	0.56891	0.354	0.128	0.0137324	8	Tenm4
Serpina3g	4.58451715298519e-07	0.21208	0.154	0.015	0.0148011	8	Serpina3g
Col9a3.5	4.6265554552057e-07	0.901621	0.677	0.403	0.0149368	8	Col9a3
Axl.6	4.68970185301564e-07	0.380377	0.646	0.318	0.0151407	8	Axl
Atxn1.2	4.70902361332408e-07	0.629505	0.708	0.51	0.0152031	8	Atxn1
Tapbp.3	5.1672581251302e-07	0.673871	0.938	0.798	0.0166825	8	Tapbp
Sncaip	5.22410501103027e-07	0.243838	0.138	0.01	0.016866	8	Sncaip
Fads3.4	5.24101467800622e-07	0.505965	0.662	0.334	0.0169206	8	Fads3
Bst1.7	5.64532102514392e-07	0.99641	0.585	0.287	0.0182259	8	Bst1
Smox.6	5.72102604614615e-07	-1.1858	0.585	0.806	0.0184703	8	Smox
Hspa4l.4	5.9850752974542e-07	0.76591	0.846	0.649	0.0193228	8	Hspa4l
Dynap.7	6.48175266215003e-07	0.863884	0.631	0.303	0.0209263	8	Dynap
Tle4.5	6.88854500982649e-07	-0.477887	0.031	0.283	0.0222397	8	Tle4
Clip3.1	6.90990991514857e-07	0.228866	0.2	0.03	0.0223086	8	Clip3
Kit.7	7.12724445163319e-07	-0.87123	0.077	0.362	0.0230103	8	Kit
Dgkh.4	7.18623342760451e-07	0.694905	0.354	0.139	0.0232008	8	Dgkh
Sox11.7	7.86527613146817e-07	0.664344	0.508	0.206	0.025393	8	Sox11
Adgrf5.1	8.28689502688652e-07	0.36693	0.246	0.047	0.0267542	8	Adgrf5
Ngef.2	9.49882926963982e-07	0.448158	0.354	0.164	0.030667	8	Ngef
Maged1.7	9.60908041044358e-07	0.636404	0.815	0.704	0.0310229	8	Maged1
Slco3a1.5	9.81153033846632e-07	0.667847	0.738	0.451	0.0316765	8	Slco3a1
Hadhb.4	1.01337408161326e-06	0.504419	0.585	0.344	0.0327168	8	Hadhb
Rab2a.7	1.05961543711405e-06	0.48544	1	0.952	0.0342097	8	Rab2a
Tpbg.6	1.06169749305813e-06	0.531093	0.862	0.595	0.0342769	8	Tpbg
Gli1	1.13228841156386e-06	0.242371	0.138	0.011	0.0365559	8	Gli1
Fam81a	1.13702479285703e-06	0.259285	0.138	0.012	0.0367088	8	Fam81a
Megf9.1	1.14610312184533e-06	0.433091	0.354	0.127	0.0370019	8	Megf9
Palld.5	1.14886730749837e-06	0.696586	0.923	0.784	0.0370912	8	Palld
Fat1.3	1.1528559497745e-06	0.619575	0.662	0.428	0.03722	8	Fat1
Mlf1.7	1.18641912193751e-06	0.664773	0.815	0.532	0.0383035	8	Mlf1
Irf5	1.20028261504751e-06	0.246421	0.231	0.043	0.0387511	8	Irf5
Ext2.2	1.23394331979957e-06	0.416521	0.677	0.353	0.0398379	8	Ext2
Kras.6	1.31023680156224e-06	-2.19959	0.954	0.986	0.042301	8	Kras
Ndufb4.5	1.32635578465836e-06	0.522283	0.846	0.732	0.0428214	8	Ndufb4
Sytl1.2	1.3397141022101e-06	0.37598	0.308	0.082	0.0432527	8	Sytl1
Nt5dc2.7	1.40638227703391e-06	0.772727	0.569	0.318	0.0454051	8	Nt5dc2
Aff1.4	1.43287500711814e-06	0.546762	0.846	0.705	0.0462604	8	Aff1
Tmem30a.6	1.44553571464086e-06	0.533222	0.923	0.79	0.0466691	8	Tmem30a
Sbspon.7	1.47056782077003e-06	0.461054	0.308	0.09	0.0474773	8	Sbspon
Ndrg4.3	1.47235447665167e-06	0.472975	0.292	0.104	0.047535	8	Ndrg4
Mecr.2	1.56156886414017e-06	0.11014	0.108	0.1	0.0504153	8	Mecr
Laptm4b.4	1.57864935098848e-06	0.385356	0.308	0.087	0.0509667	8	Laptm4b
Isoc1.7	1.58472263784028e-06	0.651455	0.646	0.406	0.0511628	8	Isoc1
Krt7.6	1.61297097064972e-06	-1.149	0.631	0.856	0.0520748	8	Krt7
Wls.7	1.68160902726526e-06	0.762771	0.769	0.547	0.0542907	8	Wls
Sox4.7	1.73689734122975e-06	-0.703724	0.723	0.931	0.0560757	8	Sox4
Nrep.6	1.74872580909718e-06	0.555205	0.415	0.146	0.0564576	8	Nrep
Egr2.8	1.77066159820091e-06	-0.731801	0.138	0.439	0.0571658	8	Egr2
Nop56.8	1.83253797471478e-06	-0.961118	0.662	0.842	0.0591635	8	Nop56
Cers6	1.85092802187815e-06	0.300667	0.154	0.02	0.0597572	8	Cers6
Slc24a2	1.8988561271057e-06	0.178194	0.108	0.005	0.0613046	8	Slc24a2
Il23a.6	2.04729504162003e-06	-0.655213	0.092	0.367	0.0660969	8	Il23a
Aopep.6	2.1557688177205e-06	0.582355	0.954	0.79	0.069599	8	Aopep
Rnf122.5	2.15965793856393e-06	0.584529	0.492	0.261	0.0697246	8	Rnf122
Hif1a.6	2.16729238712494e-06	0.647847	0.785	0.642	0.069971	8	Hif1a
Cthrc1.2	2.22243158902433e-06	0.34529	0.231	0.045	0.0717512	8	Cthrc1
Slc22a4.5	2.24184918245477e-06	-0.420634	0.015	0.233	0.0723781	8	Slc22a4
Metrnl.6	2.25585968228664e-06	-0.885778	0.369	0.657	0.0728304	8	Metrnl
Itgb4.5	2.286725037767e-06	0.655676	0.723	0.463	0.0738269	8	Itgb4
Msrb1.2	2.2971328264295e-06	0.479211	0.585	0.415	0.0741629	8	Msrb1
Hsdl2.3	2.37333945824292e-06	0.459815	0.446	0.179	0.0766233	8	Hsdl2
Manea.4	2.39976667340007e-06	0.405749	0.262	0.11	0.0774765	8	Manea
Fryl.4	2.43693140506771e-06	0.490422	0.615	0.487	0.0786763	8	Fryl
Smpdl3a.1	2.46435430678881e-06	0.339363	0.246	0.06	0.0795617	8	Smpdl3a
Gpx1.3	2.50662849729505e-06	0.568449	0.969	0.917	0.0809265	8	Gpx1
Ociad2.4	2.53995445259641e-06	0.509498	0.538	0.253	0.0820024	8	Ociad2
Mapk1.5	2.57320041977976e-06	0.512419	0.923	0.751	0.0830758	8	Mapk1
Rcn1.7	2.62342582277202e-06	0.400603	0.385	0.129	0.0846973	8	Rcn1
Icam1.5	2.69537965860346e-06	0.769082	0.508	0.256	0.0870203	8	Icam1
Lrrc8c.6	2.7143047168475e-06	0.273465	0.508	0.23	0.0876313	8	Lrrc8c
Rab18.7	2.77293411602911e-06	0.484836	0.938	0.748	0.0895242	8	Rab18
Nab1.6	2.78161211016836e-06	0.573356	0.785	0.589	0.0898043	8	Nab1
Odaph	2.82415117632001e-06	0.445575	0.2	0.069	0.0911777	8	Odaph
Plaur.6	2.86691411916163e-06	-1.26194	0.538	0.75	0.0925583	8	Plaur
Lhx2.6	2.91174063968474e-06	0.554116	0.446	0.303	0.0940055	8	Lhx2
Plau.5	2.94380846894144e-06	0.551435	0.631	0.32	0.0950409	8	Plau
Wwp1.5	3.10935105619117e-06	0.483793	0.508	0.295	0.100385	8	Wwp1
Trim30a.7	3.12902635363571e-06	-0.515688	0	0.163	0.101021	8	Trim30a
Fzd3.3	3.21635526607753e-06	0.508408	0.585	0.295	0.10384	8	Fzd3
Lamc2.6	3.28381960903523e-06	0.798635	0.769	0.47	0.106018	8	Lamc2
Tiam1.4	3.32223390140067e-06	0.523575	0.6	0.319	0.107258	8	Tiam1
Fndc1	3.4668644131483e-06	0.339065	0.138	0.014	0.111928	8	Fndc1
Adgrl2.8	3.48159103481103e-06	0.729586	0.908	0.801	0.112403	8	Adgrl2
Pros1.4	3.49978069060647e-06	0.392123	0.431	0.162	0.11299	8	Pros1
Rasgrf1.1	3.55107651100562e-06	0.45038	0.185	0.06	0.114647	8	Rasgrf1
Ttll7.6	3.56750185604895e-06	0.553819	0.615	0.323	0.115177	8	Ttll7
Agpat4.6	3.5749934222085e-06	0.381097	0.354	0.112	0.115419	8	Agpat4
Atp6v1f.5	3.63269362282234e-06	0.523726	0.969	0.904	0.117282	8	Atp6v1f
Olfml2b.1	3.68743879842348e-06	0.507205	0.2	0.049	0.119049	8	Olfml2b
Sh3bgrl2.5	3.78165378960479e-06	0.491227	0.523	0.274	0.122091	8	Sh3bgrl2
Eva1a.7	3.88338346830966e-06	0.589893	0.646	0.34	0.125375	8	Eva1a
Soat1.6	3.96886846434551e-06	0.496593	0.415	0.168	0.128135	8	Soat1
Dusp2	4.12094141738167e-06	0.951563	0.2	0.066	0.133045	8	Dusp2
Smco4.6	4.19743315922709e-06	0.451964	0.354	0.143	0.135514	8	Smco4
Sqor.1	4.32237177041265e-06	0.311722	0.2	0.045	0.139548	8	Sqor
Flt1.6	4.46989453144164e-06	0.768882	0.692	0.411	0.144311	8	Flt1
H2-Ab1.1	4.57370623916391e-06	0.630168	0.231	0.05	0.147662	8	H2-Ab1
Zfp36l2.6	4.7115827870937e-06	-0.94463	0.769	0.934	0.152113	8	Zfp36l2
Rarres1.1	4.75423245864568e-06	0.334975	0.185	0.07	0.15349	8	Rarres1
Nes.5	4.90476359515487e-06	-1.03462	0.554	0.772	0.15835	8	Nes
Krt75	4.96723959096577e-06	0.341661	0.123	0.01	0.160367	8	Krt75
Pabpc1.8	4.99002723570005e-06	-0.954054	1	0.99	0.161103	8	Pabpc1
Erp44.4	5.17269108909323e-06	0.491362	0.785	0.592	0.167	8	Erp44
Klf13.6	5.17974555621198e-06	0.506253	0.892	0.872	0.167228	8	Klf13
Yipf2.2	5.18017177671098e-06	0.353473	0.385	0.197	0.167242	8	Yipf2
Nuak1.5	5.19727400645164e-06	0.467382	0.369	0.13	0.167794	8	Nuak1
Tacstd2.7	5.36404178858084e-06	0.903478	0.877	0.771	0.173178	8	Tacstd2
Ppp1cb.7	5.48343318550733e-06	0.512056	0.985	0.901	0.177033	8	Ppp1cb
Il2rg	5.67814462200858e-06	0.30515	0.169	0.025	0.183319	8	Il2rg
Plod2.7	5.68828587371847e-06	0.844396	0.631	0.467	0.183646	8	Plod2
Xrcc5.6	5.70234639594868e-06	0.464612	0.369	0.173	0.1841	8	Xrcc5
Dlx2	5.73215469809254e-06	0.304431	0.169	0.025	0.185063	8	Dlx2
Dkk3.3	5.90539386192984e-06	0.235219	0.246	0.058	0.190656	8	Dkk3
Dusp14.4	6.09991739031578e-06	0.517526	0.738	0.445	0.196936	8	Dusp14
Elob.6	6.28881690900877e-06	0.460279	1	0.978	0.203034	8	Elob
Polr2j.5	6.30078413289979e-06	0.43825	0.923	0.874	0.203421	8	Polr2j
Ctbp1.5	6.57320043695323e-06	0.492005	0.877	0.782	0.212216	8	Ctbp1
1500009C09Rik	6.60436246782887e-06	0.175979	0.108	0.007	0.213222	8	1500009C09Rik
Parm1.6	6.60774548332979e-06	0.416894	0.308	0.096	0.213331	8	Parm1
Slc1a4.1	6.74980243036366e-06	0.349343	0.277	0.08	0.217917	8	Slc1a4
Irf7.7	7.00414418932099e-06	-1.10117	0.185	0.444	0.226129	8	Irf7
Ttyh2.1	7.39381872765058e-06	0.321415	0.262	0.073	0.238709	8	Ttyh2
Fgfr3.5	7.59641597484684e-06	0.789967	0.6	0.383	0.24525	8	Fgfr3
Limk2.1	7.66835344073246e-06	0.37102	0.354	0.161	0.247573	8	Limk2
Rbpms.4	7.87187593902462e-06	-0.621694	0.138	0.404	0.254144	8	Rbpms
Rbp4.4	7.88376706732928e-06	0.97382	0.369	0.137	0.254527	8	Rbp4
Dipk2a.3	8.18837326965883e-06	0.560252	0.569	0.377	0.264362	8	Dipk2a
Akirin1.6	8.23652331655532e-06	0.540261	0.969	0.81	0.265916	8	Akirin1
Me1.3	8.23736097360818e-06	0.506023	0.585	0.498	0.265943	8	Me1
Ankrd13a.4	8.42756386582658e-06	0.441253	0.677	0.388	0.272084	8	Ankrd13a
Fam49a	8.65010764549842e-06	0.180668	0.138	0.015	0.279269	8	Fam49a
Tmem33.5	8.71697953218232e-06	0.458146	0.723	0.536	0.281428	8	Tmem33
Klk6.6	8.78153606953614e-06	-1.94633	0.092	0.347	0.283512	8	Klk6
Itm2c.6	8.91204911670834e-06	0.506729	0.738	0.503	0.287726	8	Itm2c
F13a1.5	9.13926496326622e-06	-0.680642	0.015	0.214	0.295061	8	F13a1
Rgl1.1	9.25094747303517e-06	0.311066	0.231	0.057	0.298667	8	Rgl1
Ppm1j	9.3041399479027e-06	0.295814	0.231	0.069	0.300384	8	Ppm1j
Tns1	9.32754971244727e-06	0.457964	0.215	0.053	0.30114	8	Tns1
Usp24.2	9.48049692635316e-06	0.476882	0.646	0.41	0.306078	8	Usp24
Rgs3.5	9.59139480269746e-06	0.571746	0.415	0.239	0.309658	8	Rgs3
Sptbn1.7	9.65814490354513e-06	0.593321	0.892	0.724	0.311813	8	Sptbn1
Bach1.2	1.0112551713157e-05	0.561401	0.846	0.74	0.326484	8	Bach1
Wfdc2.6	1.01248617745883e-05	-1.36638	0.708	0.863	0.326881	8	Wfdc2
Tmem132a.3	1.04858998069717e-05	0.515424	0.4	0.2	0.338537	8	Tmem132a
Stxbp3.3	1.06786178261281e-05	0.357594	0.585	0.57	0.344759	8	Stxbp3
Mb21d2.1	1.10370591508594e-05	0.354329	0.277	0.089	0.356331	8	Mb21d2
Skil.7	1.10950090355038e-05	0.558478	1	0.95	0.358202	8	Skil
Bmp7.1	1.13186093035302e-05	0.37387	0.2	0.038	0.365421	8	Bmp7
Tspan7.3	1.17536852941564e-05	0.476259	0.477	0.296	0.379468	8	Tspan7
Bnip2.6	1.19597475891093e-05	0.482808	0.923	0.795	0.38612	8	Bnip2
Naa60.2	1.2066940318946e-05	0.410615	0.431	0.251	0.389581	8	Naa60
Plxna2.1	1.22845657483266e-05	0.360879	0.123	0.03	0.396607	8	Plxna2
Atp11a.5	1.25716421501355e-05	0.538145	0.846	0.645	0.405875	8	Atp11a
Cachd1.3	1.29042810539407e-05	0.486103	0.477	0.235	0.416615	8	Cachd1
Fam126a.4	1.30727622119814e-05	0.393223	0.338	0.113	0.422054	8	Fam126a
Ptprm.4	1.33569257844779e-05	0.314594	0.323	0.102	0.431228	8	Ptprm
Adam15.4	1.39416596621276e-05	0.418433	0.631	0.342	0.450106	8	Adam15
Lman1.6	1.40077925079951e-05	0.458679	0.969	0.787	0.452242	8	Lman1
Efna3	1.40816866027366e-05	0.231018	0.185	0.033	0.454627	8	Efna3
Atp13a3.7	1.41124600168055e-05	0.436449	1	0.908	0.455621	8	Atp13a3
Ndufa11.3	1.41865371694185e-05	0.46524	0.877	0.815	0.458012	8	Ndufa11
Medag.7	1.44642980513147e-05	0.645605	0.523	0.247	0.46698	8	Medag
Bst2.7	1.4478316185773e-05	-1.19107	0.492	0.744	0.467432	8	Bst2
Ltb4r1	1.45351537030405e-05	0.216447	0.138	0.016	0.469267	8	Ltb4r1
Emp2.7	1.47765917182075e-05	0.540467	0.954	0.855	0.477062	8	Emp2
Pmepa1.6	1.47895141076169e-05	0.540131	0.985	0.988	0.477479	8	Pmepa1
Dnase2a.2	1.56157735134613e-05	0.378997	0.431	0.374	0.504155	8	Dnase2a
Brsk1	1.58244787935486e-05	0.200498	0.169	0.027	0.510893	8	Brsk1
B3glct.5	1.69450688854812e-05	0.357615	0.323	0.217	0.547072	8	B3glct
Fxyd4	1.73849930272811e-05	0.918076	0.138	0.027	0.561275	8	Fxyd4
Dsc2.5	1.81824644171427e-05	0.448228	0.354	0.129	0.587021	8	Dsc2
Cxcl14.7	1.82058120380812e-05	-1.305	0.708	0.874	0.587775	8	Cxcl14
Pbx1.7	1.90244996848733e-05	0.576666	0.985	0.881	0.614206	8	Pbx1
Baiap2.6	1.90692618756658e-05	-0.737526	0.646	0.842	0.615651	8	Baiap2
Nckap5	1.92546943996749e-05	0.22243	0.185	0.033	0.621638	8	Nckap5
Ptprg.1	1.99446741755775e-05	0.386232	0.231	0.058	0.643914	8	Ptprg
Timp3.7	1.99506729112232e-05	0.758166	0.908	0.681	0.644107	8	Timp3
Epc2.6	2.04328408029881e-05	-0.632686	0.631	0.832	0.659674	8	Epc2
9530059O14Rik	2.04551355588267e-05	0.191973	0.169	0.03	0.660394	8	9530059O14Rik
Padi2.5	2.22897517363035e-05	-0.439633	0.015	0.201	0.719625	8	Padi2
Wnt7b.5	2.25080524957986e-05	-0.726616	0.292	0.566	0.726672	8	Wnt7b
Tex15.6	2.37102691878427e-05	0.43373	0.292	0.088	0.765486	8	Tex15
C1galt1.4	2.40175197403654e-05	0.495359	0.877	0.679	0.775406	8	C1galt1
Arpc5.7	2.43679874417183e-05	0.433861	1	0.909	0.78672	8	Arpc5
Pcolce2.2	2.46122651956441e-05	0.351913	0.231	0.055	0.794607	8	Pcolce2
Nrbf2.4	2.50350251095854e-05	0.472457	0.585	0.445	0.808256	8	Nrbf2
Fndc4.8	2.50446668747861e-05	0.53709	0.431	0.198	0.808567	8	Fndc4
Cxcl5.5	2.54684126069545e-05	-0.99238	0.031	0.234	0.822248	8	Cxcl5
Col8a1.5	2.65244878628186e-05	1.27173	0.231	0.115	0.856343	8	Col8a1
St8sia2	2.671411055811e-05	0.272318	0.123	0.015	0.862465	8	St8sia2
Akap11.7	2.71614038274974e-05	0.52571	0.646	0.387	0.876906	8	Akap11
Tspan9.4	2.81416014993791e-05	0.448937	0.508	0.249	0.908552	8	Tspan9
Tmem50a.8	2.84742275028362e-05	0.466826	0.923	0.801	0.91929	8	Tmem50a
Clic3	2.86968340858089e-05	0.190191	0.108	0.01	0.926477	8	Clic3
Extl3.3	2.88653058191638e-05	0.39072	0.477	0.309	0.931916	8	Extl3
Klk10.8	2.92481032302959e-05	-1.49146	0.385	0.645	0.944275	8	Klk10
Prickle3.1	2.95478993441817e-05	0.30527	0.262	0.104	0.953954	8	Prickle3
Pmaip1.4	2.97797154477984e-05	0.281831	0.338	0.122	0.961438	8	Pmaip1
Dst.5	2.98359781510044e-05	0.771644	0.615	0.369	0.963255	8	Dst
Lamp2.5	3.11494503724848e-05	0.482595	0.969	0.934	1	8	Lamp2
Cxcl12	3.15443921886074e-05	0.334476	0.154	0.026	1	8	Cxcl12
Dsp.6	3.1591253919244e-05	0.832667	0.831	0.664	1	8	Dsp
Mir205hg	3.20932274590944e-05	0.371941	0.262	0.081	1	8	Mir205hg
Pgrmc2.5	3.33905946679438e-05	0.472285	0.738	0.551	1	8	Pgrmc2
Atp6ap1.3	3.37457504029184e-05	0.439454	0.692	0.611	1	8	Atp6ap1
Filip1l.6	3.38136078431866e-05	0.208083	0.523	0.264	1	8	Filip1l
Scarb2.6	3.39727894484079e-05	0.395142	0.646	0.364	1	8	Scarb2
Col5a1.7	3.40640015650879e-05	0.315747	0.385	0.154	1	8	Col5a1
Slc44a1.7	3.41653024571084e-05	0.473952	0.892	0.664	1	8	Slc44a1
Kcnk5.6	3.42168281252382e-05	-0.598121	0.108	0.345	1	8	Kcnk5
Hmgn3.7	3.52371190520302e-05	0.53652	0.585	0.311	1	8	Hmgn3
Errfi1.4	3.56476624685217e-05	-1.3436	0.846	0.932	1	8	Errfi1
Bzw2.4	3.59157393786401e-05	-0.586765	0.569	0.806	1	8	Bzw2
Rexo2.5	3.59671836350684e-05	0.519259	0.677	0.444	1	8	Rexo2
Bet1.5	3.59742984088565e-05	0.395894	0.477	0.337	1	8	Bet1
AU040320.3	3.70061621162522e-05	0.271752	0.431	0.189	1	8	AU040320
Mlh3.1	3.70918309835026e-05	0.170574	0.108	0.069	1	8	Mlh3
Stt3a.4	3.75672735414656e-05	0.454625	0.862	0.679	1	8	Stt3a
Tiam2.6	3.8942054902566e-05	0.600456	0.369	0.244	1	8	Tiam2
Tbx3.4	3.9229711718929e-05	0.564051	0.354	0.142	1	8	Tbx3
Proser2.5	4.06017501420775e-05	-0.579314	0.2	0.452	1	8	Proser2
Pcyt1a.3	4.13292838657082e-05	0.373617	0.8	0.533	1	8	Pcyt1a
Copb2.7	4.19455459515292e-05	0.440284	0.923	0.732	1	8	Copb2
Ereg.7	4.22144910389406e-05	-1.74708	0.231	0.484	1	8	Ereg
Dsel.3	4.28402421402555e-05	0.431768	0.462	0.228	1	8	Dsel
Kctd11.6	4.34295990720731e-05	0.459704	0.662	0.385	1	8	Kctd11
Dnajc3.5	4.40009020128437e-05	0.430731	0.938	0.739	1	8	Dnajc3
Celsr2.7	4.40045458137903e-05	0.513636	0.738	0.482	1	8	Celsr2
Armcx2.5	4.41104022392184e-05	0.417418	0.308	0.134	1	8	Armcx2
Klf4.3	4.5441567539308e-05	0.632351	1	0.979	1	8	Klf4
mt-Nd2.3	4.60691747221709e-05	0.454828	1	0.999	1	8	mt-Nd2
Zdhhc2.3	4.65911278969137e-05	0.330038	0.215	0.118	1	8	Zdhhc2
Atp6v0e.7	4.71084127021939e-05	0.433908	0.908	0.866	1	8	Atp6v0e
Pdia5	4.72942479566937e-05	0.194675	0.138	0.019	1	8	Pdia5
C1d.4	4.73853915069122e-05	0.288454	0.754	0.48	1	8	C1d
Mcoln1.3	4.84255943989562e-05	0.32012	0.323	0.182	1	8	Mcoln1
P2ry1.4	4.8612375258777e-05	0.402869	0.292	0.115	1	8	P2ry1
Nicn1.1	5.20758074176459e-05	0.269844	0.277	0.084	1	8	Nicn1
Mir100hg.7	5.26242291068499e-05	-0.352376	0	0.127	1	8	Mir100hg
Mapre3.6	5.35798393223047e-05	0.391745	0.508	0.248	1	8	Mapre3
Rnase4.7	5.37828050021111e-05	0.371918	0.431	0.189	1	8	Rnase4
Tspyl1.1	5.40081813484121e-05	0.33387	0.385	0.31	1	8	Tspyl1
Csnk1e.6	5.42134366906866e-05	-0.603816	0.631	0.834	1	8	Csnk1e
Eef1akmt1.3	5.46401342792391e-05	0.25524	0.292	0.249	1	8	Eef1akmt1
Smoc1.6	5.57601808202221e-05	0.538632	0.369	0.147	1	8	Smoc1
Armcx3.7	5.69018157449059e-05	0.371522	0.538	0.273	1	8	Armcx3
Rell1.5	5.70172927173768e-05	0.507335	0.938	0.813	1	8	Rell1
Rfx2.4	5.7323421303559e-05	0.345038	0.431	0.187	1	8	Rfx2
Pfdn5.7	5.74111586408208e-05	-0.658027	0.908	0.951	1	8	Pfdn5
Slc36a4.5	5.74915162816712e-05	0.363779	0.323	0.126	1	8	Slc36a4
Pdgfrb.8	5.80099839646245e-05	0.362351	0.292	0.094	1	8	Pdgfrb
Tmem185a.1	5.82412147465396e-05	0.280135	0.292	0.158	1	8	Tmem185a
Mknk1	5.87342598497979e-05	0.226088	0.2	0.086	1	8	Mknk1
Rb1.5	5.8862693150599e-05	0.498823	0.677	0.426	1	8	Rb1
Pcsk5	5.98458468039996e-05	0.262071	0.154	0.032	1	8	Pcsk5
Porcn	6.04945354493002e-05	0.221004	0.185	0.038	1	8	Porcn
Plod3.7	6.08048897287365e-05	0.490147	0.723	0.58	1	8	Plod3
Gstm5.5	6.12278990358944e-05	0.492929	0.723	0.591	1	8	Gstm5
Gpr87	6.12413351272158e-05	0.33376	0.138	0.02	1	8	Gpr87
Vamp8.3	6.14038643535274e-05	0.473042	0.938	0.919	1	8	Vamp8
Zfp52.6	6.15935502669124e-05	0.352576	0.277	0.092	1	8	Zfp52
Fermt1.4	6.20448076387131e-05	0.495265	0.508	0.248	1	8	Fermt1
Ubl5.7	6.21172761856195e-05	0.41248	0.985	0.93	1	8	Ubl5
Eif5a2.1	6.33632288042307e-05	0.328001	0.262	0.082	1	8	Eif5a2
Snu13.8	6.4577833475735e-05	-0.428062	1	0.954	1	8	Snu13
Cdk18.3	6.48358372916532e-05	0.383981	0.369	0.166	1	8	Cdk18
Wdfy3.5	6.48629452156566e-05	0.40275	0.415	0.238	1	8	Wdfy3
Rab11fip1.6	6.50520431919208e-05	-0.714782	0.292	0.552	1	8	Rab11fip1
Smarcd3.1	6.50660827629007e-05	0.216312	0.154	0.065	1	8	Smarcd3
Tmeff1.1	6.60272876719948e-05	0.278783	0.185	0.041	1	8	Tmeff1
Kbtbd11	7.04888923045048e-05	0.25636	0.169	0.033	1	8	Kbtbd11
Bin1.7	7.10981390761071e-05	-0.630179	0.277	0.5	1	8	Bin1
Puf60.8	7.16692170873234e-05	-0.580602	0.6	0.783	1	8	Puf60
Pianp.5	7.1814606808226e-05	0.492832	0.431	0.236	1	8	Pianp
Map7d1.4	7.43977502535669e-05	0.493591	0.954	0.82	1	8	Map7d1
Bag5.4	7.56877711362659e-05	-0.388583	0.2	0.462	1	8	Bag5
Erg	7.57021183695358e-05	0.213357	0.154	0.026	1	8	Erg
Lgmn.4	7.63100649782912e-05	0.458052	0.6	0.422	1	8	Lgmn
Slc39a2	7.63229848157737e-05	0.240379	0.138	0.025	1	8	Slc39a2
Uchl1	7.69519954405418e-05	0.314539	0.138	0.02	1	8	Uchl1
Hmga2.7	7.71253233298746e-05	-1.18466	0.138	0.35	1	8	Hmga2
Arhgef5.7	7.72674747466032e-05	0.490278	0.923	0.792	1	8	Arhgef5
Micos10.6	7.83597131798231e-05	0.415089	0.985	0.93	1	8	Micos10
Cul2.2	8.0263808592203e-05	0.262899	0.6	0.339	1	8	Cul2
Serp1.4	8.04721585951002e-05	0.446676	0.892	0.803	1	8	Serp1
Pakap.1.8	8.14516101575343e-05	0.308903	0.846	0.596	1	8	Pakap.1
Gnb1l.1	8.22937324096915e-05	0.284138	0.231	0.075	1	8	Gnb1l
Gm15706.5	8.28314958224641e-05	-0.470727	0.046	0.243	1	8	Gm15706
Acat2.2	8.52680911980819e-05	0.376074	0.338	0.211	1	8	Acat2
Med15.6	8.64148773826148e-05	0.413344	0.708	0.608	1	8	Med15
Hmga1.6	8.80763111439483e-05	-0.387903	0.046	0.241	1	8	Hmga1
Atp2b4.5	8.84474156868836e-05	0.513938	0.308	0.133	1	8	Atp2b4
Nxn.2	8.92431049079619e-05	0.260958	0.308	0.107	1	8	Nxn
Hadha.4	9.18238758051524e-05	0.454309	0.785	0.584	1	8	Hadha
Myl9	9.23651680768501e-05	0.274062	0.138	0.021	1	8	Myl9
Rpn1.7	9.26960031401778e-05	0.430748	0.938	0.757	1	8	Rpn1
Wnt10b	9.44754031428102e-05	0.167889	0.108	0.011	1	8	Wnt10b
Ddrgk1.6	9.49226081333588e-05	-0.542882	0.385	0.629	1	8	Ddrgk1
Tpst1.6	9.49633351430621e-05	0.299493	0.508	0.256	1	8	Tpst1
Rasa3.1	9.7258044828482e-05	0.257752	0.2	0.047	1	8	Rasa3
Tceal9.6	9.74017390614132e-05	0.506657	1	0.964	1	8	Tceal9
Ddost.6	9.75358211429411e-05	0.478001	0.877	0.77	1	8	Ddost
Lgals1.7	9.82100177313355e-05	-1.21818	0.708	0.874	1	8	Lgals1
Gabbr1.5	0.000100006	0.336316	0.262	0.097	1	8	Gabbr1
Nectin1.8	0.000100393	0.50113	0.646	0.392	1	8	Nectin1
Boc.2	0.000100576	0.366653	0.292	0.147	1	8	Boc
Capzb.4	0.000104579	0.440116	0.892	0.799	1	8	Capzb
Fbxo32.4	0.000105051	-0.804278	0.169	0.409	1	8	Fbxo32
Mia.5	0.000106971	0.589001	0.662	0.427	1	8	Mia
Apbb2.5	0.000111071	0.492754	0.723	0.498	1	8	Apbb2
Mlec.6	0.000111739	0.508824	0.754	0.614	1	8	Mlec
Dgka.4	0.000112399	0.392875	0.369	0.17	1	8	Dgka
Gxylt2.1	0.000112792	0.39411	0.215	0.066	1	8	Gxylt2
Gpc1.6	0.000113101	0.530727	0.692	0.472	1	8	Gpc1
Fam3c.4	0.000116256	0.53791	0.769	0.663	1	8	Fam3c
Birc5.6	0.00011702	-0.202502	0.292	0.526	1	8	Birc5
H2-D1.4	0.000117539	0.537569	1	0.998	1	8	H2-D1
Gm10561	0.000120372	0.162033	0.108	0.017	1	8	Gm10561
L3mbtl3.1	0.00012217	0.294436	0.215	0.065	1	8	L3mbtl3
Atp6v0a4.5	0.000123966	-0.278314	0	0.115	1	8	Atp6v0a4
Csgalnact2.4	0.000125426	0.268535	0.6	0.343	1	8	Csgalnact2
Prlr.5	0.000129031	-0.501439	0.015	0.179	1	8	Prlr
Pxdn.5	0.000129073	0.535988	0.585	0.375	1	8	Pxdn
Def6.1	0.000129655	0.221171	0.215	0.057	1	8	Def6
Lpar1	0.000129984	0.230696	0.123	0.02	1	8	Lpar1
Sppl3.3	0.00013079	0.41587	0.738	0.551	1	8	Sppl3
Ube2j1.6	0.000130938	0.422252	0.769	0.696	1	8	Ube2j1
mt-Nd5.3	0.000133974	0.528475	1	0.985	1	8	mt-Nd5
Kcnn4.6	0.00013471	-0.713226	0.277	0.507	1	8	Kcnn4
Pxk.3	0.000134752	0.448246	0.554	0.367	1	8	Pxk
Vangl2.5	0.000135722	0.371564	0.569	0.313	1	8	Vangl2
Ctnnal1.5	0.000138886	0.485435	0.677	0.431	1	8	Ctnnal1
Lsm8.4	0.000139341	0.431163	0.954	0.852	1	8	Lsm8
Vgll4.6	0.000140762	0.425313	0.677	0.642	1	8	Vgll4
Atf4.7	0.000143134	-0.725654	0.923	0.978	1	8	Atf4
Mrps28.5	0.000143691	0.401481	0.738	0.499	1	8	Mrps28
Tmcc1.2	0.000144282	0.442338	0.723	0.481	1	8	Tmcc1
Srpr.4	0.000146782	0.411734	0.877	0.678	1	8	Srpr
Cacnb3.3	0.000148274	0.37722	0.462	0.24	1	8	Cacnb3
Cbr2	0.000149674	0.241101	0.123	0.022	1	8	Cbr2
Rdx.7	0.00015256	0.397372	1	0.927	1	8	Rdx
Pdxdc1.5	0.000154162	0.421245	0.692	0.539	1	8	Pdxdc1
Abcc5	0.00015614	0.185436	0.169	0.036	1	8	Abcc5
Asah1.7	0.000158576	0.480898	0.677	0.522	1	8	Asah1
Usp21.1	0.000159634	0.0670217	0.154	0.189	1	8	Usp21
Rbm12b2.2	0.000160859	-0.132384	0.015	0.118	1	8	Rbm12b2
Hspa13.4	0.000160882	0.456332	0.831	0.671	1	8	Hspa13
Nabp1.6	0.000161982	-0.478147	0.231	0.485	1	8	Nabp1
Sox5.7	0.000165762	-1.51207	0.154	0.38	1	8	Sox5
Sec31a.6	0.000166292	0.47508	0.815	0.676	1	8	Sec31a
Zfp7.4	0.000166707	-0.167347	0.062	0.208	1	8	Zfp7
Klhl7.4	0.000167121	0.26399	0.323	0.123	1	8	Klhl7
Gm20536.3	0.000167488	0.271443	0.446	0.213	1	8	Gm20536
Ypel5.3	0.000168207	0.434173	0.8	0.592	1	8	Ypel5
Rnf152.1	0.000172232	0.193548	0.185	0.046	1	8	Rnf152
Slc26a6	0.000172675	0.126894	0.108	0.013	1	8	Slc26a6
Marveld1.2	0.000180224	0.278417	0.262	0.084	1	8	Marveld1
4933424G05Rik	0.000180537	0.209055	0.154	0.035	1	8	4933424G05Rik
Naaa.1	0.000180852	0.262412	0.262	0.083	1	8	Naaa
Osbpl5.2	0.000181186	0.34623	0.4	0.183	1	8	Osbpl5
Rpl37.7	0.000181401	-0.678654	1	0.997	1	8	Rpl37
B4galt6.7	0.000181687	0.253158	0.308	0.115	1	8	B4galt6
Actr3b.1	0.000186692	0.18163	0.2	0.054	1	8	Actr3b
Il18r1.4	0.000186908	0.545374	0.308	0.122	1	8	Il18r1
2900060B14Rik.3	0.000187466	-0.437087	0.092	0.309	1	8	2900060B14Rik
Epha1.3	0.000189115	0.331742	0.338	0.173	1	8	Epha1
Chmp3.6	0.000189279	0.391965	0.892	0.684	1	8	Chmp3
Pde7a.6	0.000189766	0.44866	0.692	0.487	1	8	Pde7a
Itgb1.6	0.000190624	0.56228	1	0.956	1	8	Itgb1
Rps3.6	0.000193067	-0.711945	1	0.996	1	8	Rps3
Bcr.4	0.000193448	0.295758	0.723	0.467	1	8	Bcr
Ap1s1.6	0.000195195	0.450621	0.769	0.589	1	8	Ap1s1
Bnc1.4	0.000195432	0.483273	0.462	0.234	1	8	Bnc1
Dctn5.5	0.00019842	-0.28588	0.046	0.234	1	8	Dctn5
Wtip.2	0.000200325	0.382065	0.723	0.494	1	8	Wtip
Phlda2.6	0.00020135	-0.745512	0.138	0.356	1	8	Phlda2
Tmed3.6	0.000203851	0.411753	0.692	0.439	1	8	Tmed3
Epb41l3.2	0.000205987	0.223367	0.2	0.053	1	8	Epb41l3
Chtf18.2	0.000206196	0.177505	0.215	0.18	1	8	Chtf18
Pls3.8	0.000206203	0.169557	0.908	0.697	1	8	Pls3
Ehf.5	0.000207223	-0.862714	0.262	0.499	1	8	Ehf
Msrb3.5	0.000207535	0.414181	0.538	0.304	1	8	Msrb3
Aqp5.4	0.000209947	-0.398376	0.031	0.201	1	8	Aqp5
Fscn1.6	0.000211271	0.596436	0.692	0.485	1	8	Fscn1
Flna.7	0.000212158	0.436669	0.938	0.758	1	8	Flna
Uap1l1.6	0.000212382	-0.364427	0.062	0.258	1	8	Uap1l1
Lancl1.3	0.000213885	0.339149	0.431	0.215	1	8	Lancl1
Mdh2.6	0.000217175	0.416445	0.954	0.87	1	8	Mdh2
Plaat3.3	0.000219647	0.413862	0.385	0.201	1	8	Plaat3
Pqlc1.3	0.000220001	0.57401	0.631	0.485	1	8	Pqlc1
Adamtsl3	0.00022016	0.261356	0.123	0.03	1	8	Adamtsl3
Slc35a3.4	0.000220655	0.408136	0.631	0.417	1	8	Slc35a3
Tnfaip8.4	0.000220994	0.390356	0.554	0.486	1	8	Tnfaip8
Sel1l3.1	0.000221452	0.157874	0.185	0.049	1	8	Sel1l3
1700017B05Rik.5	0.000223311	-0.423936	0.154	0.388	1	8	1700017B05Rik
Smim12.2	0.000224631	0.362596	0.431	0.252	1	8	Smim12
Leprot.6	0.000227338	0.398323	0.677	0.566	1	8	Leprot
Wnt11.4	0.000230156	0.507425	0.508	0.316	1	8	Wnt11
Clip1.5	0.000233961	0.505296	0.8	0.713	1	8	Clip1
Tor1aip2.4	0.000236307	0.414521	0.862	0.751	1	8	Tor1aip2
Tet2.2	0.000237728	0.433026	0.754	0.533	1	8	Tet2
Pigf.3	0.000242662	0.052974	0.2	0.287	1	8	Pigf
Ppp1r14c.3	0.000245539	0.372135	0.262	0.086	1	8	Ppp1r14c
Qsox1.5	0.000249987	0.451756	0.538	0.355	1	8	Qsox1
P3h4.2	0.000254102	0.32309	0.4	0.191	1	8	P3h4
Crls1.4	0.000254932	-0.287762	0.092	0.296	1	8	Crls1
Tmem218.1	0.000256906	0.13441	0.108	0.081	1	8	Tmem218
9330188P03Rik.5	0.000259352	-0.948496	0.462	0.667	1	8	9330188P03Rik
Dido1.7	0.000261518	-0.428254	0.308	0.558	1	8	Dido1
Ogfod3.2	0.000263362	0.279751	0.308	0.191	1	8	Ogfod3
Rcan1.5	0.000265712	0.724068	0.631	0.477	1	8	Rcan1
Atg101.8	0.000265725	-0.601223	0.462	0.651	1	8	Atg101
Abr.4	0.00026728	0.314171	0.492	0.253	1	8	Abr
Pdia6.5	0.00026949	0.485984	0.985	0.88	1	8	Pdia6
Kifc1.3	0.000269692	0.0157854	0.092	0.168	1	8	Kifc1
Pmm1.7	0.000271167	-0.379891	0.292	0.544	1	8	Pmm1
Ptpn14.5	0.000271201	0.479211	0.569	0.374	1	8	Ptpn14
Klhdc2.2	0.000271288	-0.458786	0.323	0.564	1	8	Klhdc2
Atp1a2.7	0.000271716	-0.698344	0.015	0.166	1	8	Atp1a2
Casd1.6	0.000273379	0.335229	0.369	0.159	1	8	Casd1
Pgf.7	0.000276901	-0.932117	0.2	0.426	1	8	Pgf
Sem1.6	0.000278852	0.38915	0.969	0.979	1	8	Sem1
Mcrip1.3	0.000279573	0.392536	0.631	0.417	1	8	Mcrip1
Uap1.5	0.000280038	0.603167	0.723	0.688	1	8	Uap1
Lamp1.6	0.000280759	0.452598	0.985	0.934	1	8	Lamp1
Pon3.7	0.000281833	0.336561	0.446	0.216	1	8	Pon3
Klk11.7	0.000283053	-0.429311	0.062	0.252	1	8	Klk11
Pqlc2	0.000284324	0.14396	0.123	0.078	1	8	Pqlc2
Lypd3.8	0.000284675	0.376655	0.892	0.676	1	8	Lypd3
Dennd4a.4	0.000284802	0.345318	0.338	0.153	1	8	Dennd4a
Snx30.5	0.000285936	0.380278	0.338	0.17	1	8	Snx30
Scarf2.1	0.00028687	0.240457	0.231	0.069	1	8	Scarf2
Exoc5.4	0.000286977	0.375966	0.938	0.783	1	8	Exoc5
Cdh24.2	0.000287396	0.356304	0.354	0.165	1	8	Cdh24
Bspry.4	0.000292847	-0.31206	0.046	0.228	1	8	Bspry
Cdk1.7	0.000298635	-0.576658	0.385	0.632	1	8	Cdk1
Wdr1.6	0.000300594	0.360013	0.985	0.859	1	8	Wdr1
Mphosph10.8	0.000301938	-0.560788	0.523	0.714	1	8	Mphosph10
Kirrel.7	0.000302534	0.369025	0.554	0.313	1	8	Kirrel
Smagp.5	0.00030487	-0.375777	0.092	0.286	1	8	Smagp
Cntln.8	0.000306542	0.550014	0.446	0.24	1	8	Cntln
Fam114a1.4	0.000311884	0.442774	0.523	0.316	1	8	Fam114a1
Tmem54.5	0.000313078	0.472404	0.446	0.272	1	8	Tmem54
Dad1.8	0.000318387	0.413686	0.969	0.944	1	8	Dad1
Gsk3b.6	0.000320563	0.267183	1	0.886	1	8	Gsk3b
Ctla2a.6	0.000327049	0.694985	0.292	0.108	1	8	Ctla2a
Kirrel3	0.000327786	0.214075	0.138	0.025	1	8	Kirrel3
Sh3bgrl3.6	0.000328787	0.500888	0.862	0.749	1	8	Sh3bgrl3
Rtl8b	0.000332644	0.177609	0.169	0.039	1	8	Rtl8b
Pla2g4a.7	0.000332795	0.381183	0.385	0.171	1	8	Pla2g4a
Anpep.7	0.000333771	0.390532	0.385	0.174	1	8	Anpep
Klk9.3	0.000338147	-0.215047	0	0.102	1	8	Klk9
Cldn3.8	0.000340661	-1.00532	0.738	0.841	1	8	Cldn3
Spop.3	0.000348134	0.449317	0.723	0.554	1	8	Spop
Fam216a.4	0.000349061	0.400076	0.6	0.375	1	8	Fam216a
Calm1.8	0.000349331	-0.729977	0.938	0.979	1	8	Calm1
Phldb2.5	0.000351182	0.262513	0.323	0.129	1	8	Phldb2
Larp1b.8	0.000351319	-0.531201	0.615	0.807	1	8	Larp1b
Ndufb2.3	0.000354279	0.405545	0.8	0.742	1	8	Ndufb2
Ddr1.4	0.000358007	0.40143	0.631	0.424	1	8	Ddr1
Mdfic.5	0.000360142	0.473756	0.662	0.428	1	8	Mdfic
Rnf121.5	0.000362432	0.413681	0.646	0.453	1	8	Rnf121
Tmem109.7	0.000372021	0.394242	0.508	0.297	1	8	Tmem109
Ap1s2.3	0.000376286	0.395756	0.4	0.265	1	8	Ap1s2
Ccdc74a.1	0.000379935	0.25636	0.2	0.08	1	8	Ccdc74a
Bcl2l13.3	0.000380967	0.400769	0.646	0.503	1	8	Bcl2l13
Ptger4.5	0.000381161	-0.499391	0.246	0.486	1	8	Ptger4
Hoxb3os.1	0.000385776	0.225349	0.2	0.054	1	8	Hoxb3os
Cpt1c	0.000385927	0.224428	0.246	0.081	1	8	Cpt1c
Cdkl2.4	0.000386116	0.433296	0.477	0.306	1	8	Cdkl2
Srsf9.6	0.000393168	0.425544	0.923	0.827	1	8	Srsf9
Alpl.1	0.000404112	0.376655	0.154	0.049	1	8	Alpl
Wdr61.2	0.00040416	0.44809	0.708	0.582	1	8	Wdr61
Pdha1.6	0.000411789	0.426871	0.769	0.607	1	8	Pdha1
Dhrs3.5	0.00041366	0.335017	0.323	0.13	1	8	Dhrs3
Saraf.3	0.000414212	0.411308	0.8	0.687	1	8	Saraf
Rpl7a.8	0.000414691	-0.607598	0.985	0.992	1	8	Rpl7a
Nfatc3.3	0.000414693	0.190323	0.369	0.391	1	8	Nfatc3
Mon2.4	0.000415227	0.377109	0.615	0.43	1	8	Mon2
Rabgap1l.4	0.000416525	0.355368	0.431	0.289	1	8	Rabgap1l
Prdx1.8	0.000417006	0.431803	1	0.989	1	8	Prdx1
Cd24a.6	0.000417699	0.649314	0.708	0.623	1	8	Cd24a
Lpar3	0.000419384	0.173385	0.123	0.02	1	8	Lpar3
Ap3s1.7	0.000421377	-0.600801	0.508	0.719	1	8	Ap3s1
Gng11.7	0.000421554	1.04486	0.369	0.21	1	8	Gng11
Cnot6l.6	0.000423668	0.320582	0.938	0.761	1	8	Cnot6l
Rab34.4	0.000424262	0.368994	0.585	0.473	1	8	Rab34
Pkd2.5	0.00042487	0.459293	0.708	0.541	1	8	Pkd2
Itpr3.7	0.00042788	0.365931	0.754	0.517	1	8	Itpr3
Sesn1.1	0.000428887	0.0371422	0.108	0.142	1	8	Sesn1
Ralgps2.5	0.000436141	0.295552	0.369	0.164	1	8	Ralgps2
Tnni1.1	0.000439916	0.246541	0.123	0.056	1	8	Tnni1
Trim44.4	0.000442279	-0.389758	0.323	0.569	1	8	Trim44
Tchh.6	0.000445034	0.508902	0.431	0.212	1	8	Tchh
Fam219a.1	0.000449838	0.220033	0.185	0.047	1	8	Fam219a
Prss12.5	0.000450576	0.500113	0.446	0.23	1	8	Prss12
Tspan15.3	0.000453089	-0.360856	0.062	0.238	1	8	Tspan15
Mettl4.1	0.000454051	0.222688	0.246	0.081	1	8	Mettl4
Fis1.6	0.000456407	0.390843	0.908	0.801	1	8	Fis1
Plp2.7	0.000456536	0.428448	0.969	0.909	1	8	Plp2
Rilpl2.5	0.000456772	0.150736	0.262	0.278	1	8	Rilpl2
Gstk1.1	0.000457433	0.25636	0.185	0.059	1	8	Gstk1
Tspan3.6	0.000460255	0.48359	0.785	0.651	1	8	Tspan3
Igf1r.5	0.000460412	0.523644	0.738	0.67	1	8	Igf1r
Degs1.6	0.000460792	0.428911	0.754	0.536	1	8	Degs1
Zfp516.3	0.000463024	0.353151	0.631	0.388	1	8	Zfp516
Arl8b.5	0.00046324	0.389449	0.908	0.761	1	8	Arl8b
Gpc4.5	0.000464938	0.31079	0.538	0.301	1	8	Gpc4
Mrfap1.5	0.00046734	0.396268	0.969	0.951	1	8	Mrfap1
D630045J12Rik.3	0.00047457	0.37488	0.369	0.194	1	8	D630045J12Rik
Lratd2.4	0.00047542	0.316411	0.415	0.198	1	8	Lratd2
Nol8.7	0.000475521	-0.536921	0.231	0.432	1	8	Nol8
H2-K1.5	0.000477446	0.484432	1	0.994	1	8	H2-K1
Kdelr2.5	0.000488138	0.404762	0.954	0.846	1	8	Kdelr2
Ube2s.7	0.000494243	-0.554969	1	0.961	1	8	Ube2s
Ap2m1.6	0.00049842	0.397478	0.908	0.745	1	8	Ap2m1
4833422C13Rik.1	0.000499428	0.179477	0.138	0.026	1	8	4833422C13Rik
Tgfb1.7	0.000499683	0.289319	0.846	0.624	1	8	Tgfb1
Gm49774.6	0.000506042	-0.521052	0.123	0.324	1	8	Gm49774
Trpm4	0.00052017	0.285823	0.308	0.15	1	8	Trpm4
Virma.3	0.000523383	0.382241	0.615	0.408	1	8	Virma
Stag1.7	0.000524844	0.425583	0.938	0.825	1	8	Stag1
Slc30a4.6	0.000529447	0.41535	0.415	0.217	1	8	Slc30a4
Zbtb20.6	0.000531918	0.566025	0.785	0.619	1	8	Zbtb20
Olfml3.6	0.000532365	0.50087	0.292	0.154	1	8	Olfml3
Eya4	0.000532894	0.219835	0.123	0.023	1	8	Eya4
Fam135a.4	0.000534842	0.380062	0.523	0.37	1	8	Fam135a
Man1a.5	0.000536041	0.636753	0.523	0.328	1	8	Man1a
Uso1.6	0.000540964	0.429724	0.723	0.573	1	8	Uso1
Tmem64.5	0.00054136	0.304864	0.369	0.165	1	8	Tmem64
Tbc1d17.1	0.000541828	0.154363	0.231	0.199	1	8	Tbc1d17
Samd8.2	0.000542625	0.281158	0.8	0.569	1	8	Samd8
Clcn6	0.000545285	0.120238	0.108	0.071	1	8	Clcn6
Smim20.1	0.000546983	0.223677	0.323	0.277	1	8	Smim20
Gsn.4	0.000557159	0.261017	0.862	0.646	1	8	Gsn
Arhgap24.4	0.000561929	0.280934	0.246	0.083	1	8	Arhgap24
Acat1.7	0.000562415	0.450878	0.646	0.424	1	8	Acat1
Fyttd1.5	0.000565523	0.354891	0.769	0.752	1	8	Fyttd1
Uaca.4	0.000569651	-0.522726	0.277	0.49	1	8	Uaca
Fbxo34.4	0.000573158	0.437212	0.677	0.472	1	8	Fbxo34
Atp1b3.4	0.000575968	0.289301	1	0.904	1	8	Atp1b3
Tmed9.5	0.000576079	0.348289	1	0.95	1	8	Tmed9
Blmh.4	0.000580268	0.37953	0.585	0.366	1	8	Blmh
Map9.1	0.000582299	0.141277	0.169	0.048	1	8	Map9
Nectin4.7	0.000590271	0.577702	0.708	0.508	1	8	Nectin4
Mrpl33.6	0.000593389	0.377002	0.831	0.846	1	8	Mrpl33
Tmem159.5	0.000594214	0.267821	0.231	0.135	1	8	Tmem159
Zer1	0.000594367	0.26846	0.246	0.134	1	8	Zer1
Morrbid.3	0.000594916	-0.449809	0.154	0.344	1	8	Morrbid
Zfp503.5	0.000599164	0.537734	0.769	0.725	1	8	Zfp503
Fam83d.7	0.000600445	-0.472992	0.108	0.309	1	8	Fam83d
Ppp1r21.4	0.000608913	0.344167	0.385	0.206	1	8	Ppp1r21
Hist1h3e.3	0.000612913	0.256837	0.138	0.201	1	8	Hist1h3e
Cox6a1.6	0.000613939	0.396649	0.969	0.912	1	8	Cox6a1
Cib2.2	0.000614497	0.381207	0.615	0.409	1	8	Cib2
Snhg17.8	0.000620028	-0.452177	0.185	0.4	1	8	Snhg17
Padi3	0.00062674	0.177751	0.108	0.015	1	8	Padi3
Tsc22d1.5	0.000642442	0.611301	0.985	0.943	1	8	Tsc22d1
Sox10.7	0.000642833	-0.513366	0.215	0.443	1	8	Sox10
D16Ertd472e.5	0.000643084	0.529128	0.538	0.378	1	8	D16Ertd472e
Galt.1	0.000644772	0.190131	0.215	0.142	1	8	Galt
Eif3h.7	0.000652725	-0.594188	0.954	0.941	1	8	Eif3h
Zfp282.2	0.00065755	0.147846	0.169	0.156	1	8	Zfp282
Ctsb.8	0.000659858	0.48164	1	0.953	1	8	Ctsb
Rora.4	0.000661603	0.462313	0.662	0.435	1	8	Rora
Steap4.7	0.00066309	0.651441	0.462	0.249	1	8	Steap4
Gdf15.3	0.000663268	-0.694189	0.077	0.265	1	8	Gdf15
Nfatc1.5	0.000666237	0.601838	0.846	0.691	1	8	Nfatc1
Fam214b.5	0.000669146	0.407177	0.569	0.35	1	8	Fam214b
Hs6st1.6	0.000669983	0.400264	0.646	0.417	1	8	Hs6st1
Pde12.3	0.000671478	0.356152	0.615	0.536	1	8	Pde12
Timm9.5	0.000672979	-0.249089	0.2	0.412	1	8	Timm9
Slc16a1.7	0.000694152	-0.534014	0.231	0.427	1	8	Slc16a1
Zfp53.3	0.000696348	0.0679928	0.092	0.103	1	8	Zfp53
Ehbp1.2	0.000698307	0.275518	0.262	0.156	1	8	Ehbp1
Mcts1.7	0.000704233	0.349333	0.523	0.434	1	8	Mcts1
Ss18.3	0.000707942	0.149423	0.892	0.698	1	8	Ss18
Crabp2.5	0.000708642	0.597003	0.769	0.557	1	8	Crabp2
Gspt1.4	0.000711517	0.41029	0.923	0.869	1	8	Gspt1
Ttc13.4	0.00071174	0.307986	0.369	0.193	1	8	Ttc13
Ptbp3.7	0.000711926	0.365009	1	0.955	1	8	Ptbp3
Myc.8	0.000719383	-0.76821	0.538	0.732	1	8	Myc
Arcn1.4	0.000739021	0.331763	0.938	0.784	1	8	Arcn1
Hip1.6	0.000756044	0.389579	0.446	0.25	1	8	Hip1
Lbh.5	0.000763362	0.362166	0.4	0.192	1	8	Lbh
Adam10.6	0.000767942	0.476326	0.708	0.561	1	8	Adam10
Unc119b.2	0.000773957	0.377011	0.723	0.594	1	8	Unc119b
Dok4.4	0.000775148	0.309255	0.385	0.198	1	8	Dok4
Ecrg4.7	0.00077737	-0.479404	0.108	0.302	1	8	Ecrg4
Msn.5	0.000777785	0.48422	0.985	0.955	1	8	Msn
Sptan1.7	0.00078863	-0.633658	0.769	0.866	1	8	Sptan1
Herc3.4	0.000789089	0.291922	0.508	0.282	1	8	Herc3
Hmga1b.7	0.000791008	-0.485214	0.231	0.405	1	8	Hmga1b
Ephb4.3	0.000796136	0.31357	0.385	0.252	1	8	Ephb4
Nptn.6	0.000802424	0.372072	0.954	0.843	1	8	Nptn
Npc1.4	0.000803736	0.419843	0.585	0.37	1	8	Npc1
Acadm.6	0.000818612	0.377081	0.523	0.425	1	8	Acadm
Arrdc3.4	0.000822246	-0.515254	0.123	0.323	1	8	Arrdc3
Vldlr.3	0.000825838	-0.329152	0.046	0.212	1	8	Vldlr
Urah.6	0.000826413	0.586416	0.554	0.344	1	8	Urah
Sestd1.4	0.000829185	-0.472693	0.369	0.562	1	8	Sestd1
Cdkn2a.5	0.000829286	0.545022	0.969	0.965	1	8	Cdkn2a
Npy.7	0.000831461	0.0827197	0.4	0.202	1	8	Npy
Cmip.4	0.000835872	0.382761	0.677	0.568	1	8	Cmip
C1galt1c1.4	0.000839615	0.341249	0.538	0.321	1	8	C1galt1c1
Dtd1.1	0.000842694	0.227118	0.2	0.092	1	8	Dtd1
Rab12.6	0.00084525	0.317814	0.662	0.426	1	8	Rab12
Dbi.5	0.000848432	-0.724134	0.892	0.96	1	8	Dbi
Brd8.5	0.000852831	-0.451726	0.831	0.823	1	8	Brd8
Glg1.5	0.000856314	0.427784	0.831	0.665	1	8	Glg1
Plbd2.4	0.000862996	0.338992	0.538	0.314	1	8	Plbd2
Arl6ip5.6	0.00086556	0.492288	0.831	0.725	1	8	Arl6ip5
Btd.1	0.000865866	0.302219	0.385	0.215	1	8	Btd
Nrd1.5	0.000866458	0.395915	0.862	0.779	1	8	Nrd1
Gm567.2	0.000878343	0.354764	0.185	0.065	1	8	Gm567
Atf1.6	0.000880533	-0.337208	0.585	0.792	1	8	Atf1
Atad1.3	0.000884039	0.303088	0.6	0.367	1	8	Atad1
Dram1.4	0.000885626	0.284867	0.308	0.128	1	8	Dram1
Rgs2.5	0.000890731	-0.607261	0.215	0.438	1	8	Rgs2
Vps50.3	0.000909088	0.38422	0.554	0.375	1	8	Vps50
Bbc3.4	0.000912106	-0.448167	0.123	0.323	1	8	Bbc3
Dcn	0.000918107	0.52061	0.169	0.043	1	8	Dcn
Tnfrsf1a.4	0.000921984	0.383641	0.723	0.522	1	8	Tnfrsf1a
Cd14.3	0.000931495	-0.551419	0.277	0.5	1	8	Cd14
4632427E13Rik.6	0.000943516	-0.509349	0.292	0.509	1	8	4632427E13Rik
Pcmtd1.6	0.000953176	0.452202	0.631	0.469	1	8	Pcmtd1
Rasa4.1	0.000974288	0.242685	0.215	0.069	1	8	Rasa4
Zcwpw1.3	0.000974567	0.382941	0.323	0.197	1	8	Zcwpw1
Fggy	0.000975584	0.175164	0.138	0.033	1	8	Fggy
Cp.8	0.000982386	-0.443533	0.831	0.669	1	8	Cp
Rab20.3	0.000992464	0.121774	0.277	0.344	1	8	Rab20
Isg20.6	0.00099475	-0.658161	0.292	0.47	1	8	Isg20
Ntn4.4	0.0010124	0.309448	0.277	0.109	1	8	Ntn4
Ppp3ca.4	0.00102015	0.407906	0.969	0.858	1	8	Ppp3ca
Mreg	0.00102449	0.15821	0.138	0.029	1	8	Mreg
Dffa	0.00102538	0.20984	0.169	0.09	1	8	Dffa
Arhgap27os2	0.00102848	0.17158	0.138	0.036	1	8	Arhgap27os2
Sil1.3	0.0010339	0.278091	0.4	0.196	1	8	Sil1
Ebpl.4	0.00106794	0.385643	0.4	0.213	1	8	Ebpl
BC029722.3	0.00108232	-0.218724	0.031	0.176	1	8	BC029722
Bcl9l.5	0.00108681	0.263907	0.692	0.462	1	8	Bcl9l
Taf1d.6	0.00109764	-0.670444	0.938	0.945	1	8	Taf1d
Tns4.5	0.00111148	0.459311	0.323	0.148	1	8	Tns4
Braf.2	0.00111903	0.404676	0.677	0.502	1	8	Braf
Eif3d.7	0.0011253	-0.48238	0.754	0.764	1	8	Eif3d
Nisch.2	0.00112782	0.387256	0.908	0.819	1	8	Nisch
Enc1.6	0.00112883	-0.479949	0.185	0.398	1	8	Enc1
Ahnak2.5	0.00113516	0.47316	0.415	0.241	1	8	Ahnak2
Cdkn2d.3	0.00113703	0.490826	0.462	0.331	1	8	Cdkn2d
Ssb.7	0.00113792	-0.549482	0.938	0.954	1	8	Ssb
2200002D01Rik.5	0.00114335	-0.52365	0.492	0.704	1	8	2200002D01Rik
Pmp22.6	0.00114941	0.490028	0.462	0.249	1	8	Pmp22
H2-M3.5	0.00115108	0.229766	0.277	0.108	1	8	H2-M3
Rufy3.2	0.0011563	0.340362	0.477	0.368	1	8	Rufy3
Chic1.3	0.00115675	0.275726	0.215	0.082	1	8	Chic1
Whamm.2	0.00116906	-0.0134472	0.138	0.23	1	8	Whamm
Serpinb8.1	0.00118124	0.228499	0.154	0.039	1	8	Serpinb8
Oat.6	0.00118356	0.404416	0.585	0.406	1	8	Oat
Lcorl.6	0.00118468	0.481981	0.6	0.445	1	8	Lcorl
Mib1.4	0.00119241	0.000479611	0.815	0.643	1	8	Mib1
Lgals3.4	0.00121415	-0.733015	0.954	0.988	1	8	Lgals3
Copg1.4	0.00122478	0.40312	0.692	0.549	1	8	Copg1
Nectin3.6	0.00122704	0.338215	0.262	0.104	1	8	Nectin3
Cdh15	0.00123248	0.244149	0.123	0.024	1	8	Cdh15
Galnt7.4	0.00126089	0.364903	0.292	0.137	1	8	Galnt7
Hexim1.8	0.0012682	-0.721381	0.6	0.704	1	8	Hexim1
Chst12.1	0.00127553	0.225407	0.231	0.083	1	8	Chst12
Aig1.4	0.00129707	-0.543018	0.769	0.784	1	8	Aig1
Mlf2.4	0.00130119	0.394778	0.892	0.819	1	8	Mlf2
Dop1a.1	0.00130578	0.299732	0.431	0.225	1	8	Dop1a
Mki67.5	0.00131093	-0.673858	0.415	0.638	1	8	Mki67
Rpl17.7	0.00131933	-0.593441	1	0.999	1	8	Rpl17
Tomm6.6	0.0013247	0.371547	0.908	0.876	1	8	Tomm6
Rpl8.6	0.00133993	-0.667407	0.985	0.995	1	8	Rpl8
Zmiz1.6	0.00134324	0.378809	0.969	0.878	1	8	Zmiz1
Pdia4.7	0.00134512	0.460514	0.8	0.65	1	8	Pdia4
Evi5l.2	0.00134565	0.213049	0.2	0.101	1	8	Evi5l
Nedd9.7	0.00136155	0.461745	0.877	0.826	1	8	Nedd9
Tmc6.3	0.00136895	0.277555	0.323	0.182	1	8	Tmc6
Pdlim4.8	0.00137202	-0.547765	0.246	0.451	1	8	Pdlim4
Pcdh19.2	0.00137769	0.401081	0.215	0.071	1	8	Pcdh19
Evc2.5	0.00137933	0.302298	0.323	0.167	1	8	Evc2
Itga5.8	0.00140659	0.360634	0.631	0.404	1	8	Itga5
Usp6nl.4	0.00141223	-0.452767	0.415	0.614	1	8	Usp6nl
Ssr4.7	0.00141579	0.39539	0.954	0.878	1	8	Ssr4
Rabep1.6	0.00142053	0.400421	0.631	0.462	1	8	Rabep1
Fubp1.6	0.00142279	-0.293342	0.985	0.924	1	8	Fubp1
Bcl2l1.5	0.0014278	-0.462246	0.308	0.508	1	8	Bcl2l1
Pld1	0.00143179	0.212852	0.2	0.068	1	8	Pld1
Gm10076.7	0.00143997	-0.537089	0.938	0.952	1	8	Gm10076
Tprn.1	0.0014478	-0.238265	0.031	0.172	1	8	Tprn
Mrpl53.3	0.00146582	0.248878	0.677	0.706	1	8	Mrpl53
Espn.7	0.00146892	-0.589391	0.262	0.47	1	8	Espn
Cpe.7	0.00147217	-0.121217	0.862	0.69	1	8	Cpe
Rgs16.1	0.00147355	0.388994	0.185	0.054	1	8	Rgs16
Gfpt1.5	0.00147498	0.410734	0.769	0.57	1	8	Gfpt1
Kcns1	0.00148095	0.164694	0.123	0.024	1	8	Kcns1
Naca.6	0.0014881	-0.464237	0.985	0.991	1	8	Naca
Plekhb1.6	0.00149488	-0.430471	0.108	0.295	1	8	Plekhb1
Kat8.1	0.00149641	-0.0787218	0.031	0.106	1	8	Kat8
Cox7c.6	0.00150493	-0.376618	1	0.977	1	8	Cox7c
Spty2d1.7	0.00150512	-0.504701	0.862	0.87	1	8	Spty2d1
Vcp.7	0.00150769	0.415125	0.969	0.915	1	8	Vcp
Tulp4.5	0.00151716	0.340135	0.908	0.744	1	8	Tulp4
Lnx2.1	0.00151872	0.25636	0.215	0.093	1	8	Lnx2
Hnrnph1.5	0.0015223	-0.503094	0.8	0.896	1	8	Hnrnph1
Smo.3	0.00153939	0.288782	0.554	0.332	1	8	Smo
Rassf4.5	0.00154263	-0.344997	0.077	0.238	1	8	Rassf4
Idh3a.3	0.00154567	0.391718	0.738	0.576	1	8	Idh3a
Atp6ap2.4	0.00155501	0.405122	0.938	0.904	1	8	Atp6ap2
Tmprss2.6	0.00156387	-0.245214	0.015	0.142	1	8	Tmprss2
Yipf4.3	0.00157763	0.363376	0.862	0.719	1	8	Yipf4
Foxc1.3	0.00158002	0.453517	0.862	0.827	1	8	Foxc1
Polr3h.6	0.00158735	-0.327589	0.169	0.349	1	8	Polr3h
Glmp.4	0.00159532	0.388272	0.785	0.65	1	8	Glmp
Ncoa6.4	0.00159595	-0.345737	0.154	0.347	1	8	Ncoa6
Spns2.5	0.00159776	-0.378299	0.077	0.242	1	8	Spns2
Ndufa1.7	0.00160649	0.37688	0.908	0.772	1	8	Ndufa1
Slc27a3.4	0.00161944	0.288993	0.292	0.138	1	8	Slc27a3
Dipk1a.2	0.00167057	0.241009	0.262	0.104	1	8	Dipk1a
Cct5.7	0.00167773	-0.568367	0.8	0.882	1	8	Cct5
Hdac2.4	0.0016957	0.286457	0.754	0.537	1	8	Hdac2
Man2a1.6	0.00169779	0.568556	0.677	0.477	1	8	Man2a1
3300005D01Rik.7	0.00170312	-0.254448	0.015	0.14	1	8	3300005D01Rik
Sema5a.1	0.00170348	0.222562	0.123	0.053	1	8	Sema5a
Nudt11	0.0017268	0.172659	0.108	0.021	1	8	Nudt11
Ndrg1.5	0.00173047	-0.775035	0.785	0.907	1	8	Ndrg1
G3bp2.5	0.00173424	0.406361	0.908	0.813	1	8	G3bp2
Kdm5b.4	0.00173485	0.439868	0.462	0.354	1	8	Kdm5b
Sorbs2.6	0.00174676	-0.49442	0.062	0.225	1	8	Sorbs2
Dtx3.3	0.0017559	0.267187	0.492	0.279	1	8	Dtx3
Garem1.3	0.00176112	0.217492	0.292	0.268	1	8	Garem1
Zfp768.1	0.00176663	-0.189816	0.015	0.14	1	8	Zfp768
Bex3.6	0.00177462	0.337158	0.892	0.714	1	8	Bex3
Foxe1	0.00177647	0.228149	0.108	0.029	1	8	Foxe1
Pip4p1.2	0.00177895	0.315713	0.631	0.413	1	8	Pip4p1
Trib1.7	0.00178776	-0.858883	0.815	0.893	1	8	Trib1
Dgcr2.4	0.00178839	0.338635	0.569	0.375	1	8	Dgcr2
Mbnl2.5	0.0017891	0.398987	0.969	0.9	1	8	Mbnl2
Tmbim1.3	0.00179459	0.255747	0.862	0.667	1	8	Tmbim1
Ppib.7	0.0018038	0.34491	1	0.948	1	8	Ppib
Gna12.3	0.0018118	0.335107	0.569	0.369	1	8	Gna12
Agps.3	0.00181227	-0.45482	0.385	0.556	1	8	Agps
Atp6v0b.5	0.00181895	0.374191	0.969	0.902	1	8	Atp6v0b
Lcn2.7	0.00182067	-1.61885	0.862	0.893	1	8	Lcn2
Mxi1.6	0.00183103	0.409613	0.554	0.433	1	8	Mxi1
Fbln7.1	0.00183226	0.165595	0.154	0.04	1	8	Fbln7
Atp5k.7	0.00183282	0.282773	0.908	0.946	1	8	Atp5k
Fbln2.8	0.00186068	0.744301	0.862	0.838	1	8	Fbln2
Lnx1.4	0.00187735	0.263826	0.338	0.158	1	8	Lnx1
Snrpb.7	0.00187926	-0.480996	0.954	0.957	1	8	Snrpb
Kpna1.4	0.00188733	0.370588	0.831	0.71	1	8	Kpna1
Mdga1.1	0.00189523	0.134391	0.108	0.019	1	8	Mdga1
Slc20a2.5	0.00189703	0.301609	0.4	0.302	1	8	Slc20a2
Skap2.3	0.00189981	0.332092	0.723	0.511	1	8	Skap2
Smpd1.2	0.00191812	0.253769	0.262	0.127	1	8	Smpd1
Trp53inp2.1	0.00192305	0.290067	0.354	0.172	1	8	Trp53inp2
Tmem250-ps.2	0.00193614	0.0896846	0.154	0.149	1	8	Tmem250-ps
Tmem121.2	0.00193758	0.190899	0.154	0.081	1	8	Tmem121
Gnl3l.5	0.00195191	0.323746	0.523	0.45	1	8	Gnl3l
Ifitm10.1	0.00195226	0.180953	0.246	0.096	1	8	Ifitm10
Mapkapk2.5	0.00195302	0.336778	0.892	0.843	1	8	Mapkapk2
Insig2.7	0.00195622	0.232906	0.769	0.558	1	8	Insig2
Sdf2l1.5	0.00196344	0.42821	0.508	0.314	1	8	Sdf2l1
Gltp.4	0.00196532	0.433883	0.769	0.62	1	8	Gltp
Pcyox1.3	0.00197338	0.335268	0.538	0.326	1	8	Pcyox1
Tom1l1.2	0.00198008	-0.209574	0.015	0.138	1	8	Tom1l1
Dysf.2	0.00199689	0.304488	0.2	0.077	1	8	Dysf
Wdr46.3	0.00199902	-0.0279539	0.154	0.24	1	8	Wdr46
BC024978.2	0.00202926	-0.0396891	0.062	0.126	1	8	BC024978
Slc35e1.4	0.00204604	0.346837	0.554	0.357	1	8	Slc35e1
Irx1.5	0.00205491	-0.677284	0.754	0.835	1	8	Irx1
Setd1b.2	0.00208285	0.339502	0.446	0.29	1	8	Setd1b
Ube2r2.5	0.00209983	0.197773	0.954	0.803	1	8	Ube2r2
Scoc.6	0.00210207	0.376141	0.446	0.293	1	8	Scoc
Pip4k2a.4	0.00211205	0.272662	0.246	0.107	1	8	Pip4k2a
Fbxo28.2	0.00211384	0.362536	0.723	0.556	1	8	Fbxo28
Upp1.6	0.00211633	-0.434574	0.031	0.164	1	8	Upp1
Pdgfa.6	0.00212265	0.408007	0.769	0.819	1	8	Pdgfa
Glyr1.4	0.00212407	0.348932	0.8	0.631	1	8	Glyr1
Rhbdl2.1	0.00214081	0.216794	0.215	0.075	1	8	Rhbdl2
Pam.8	0.00214877	0.473787	0.692	0.523	1	8	Pam
Macf1.5	0.0021623	0.560981	0.769	0.651	1	8	Macf1
Aen.5	0.00216416	-0.486807	0.2	0.366	1	8	Aen
Rrs1.5	0.00218196	-0.510365	0.508	0.623	1	8	Rrs1
Atp5j2.7	0.00219027	0.345857	0.969	0.97	1	8	Atp5j2
Cwc22.4	0.0021933	-0.291451	0.108	0.29	1	8	Cwc22
Cyth1.3	0.00219912	0.296165	0.462	0.368	1	8	Cyth1
Cpd.6	0.0022054	0.359018	0.523	0.454	1	8	Cpd
Rogdi.3	0.00220833	0.185636	0.246	0.096	1	8	Rogdi
Atp8b2.5	0.00222667	0.340287	0.354	0.23	1	8	Atp8b2
Fyb.3	0.00225609	-0.266115	0.031	0.165	1	8	Fyb
Ier5.7	0.00226361	-0.725425	0.938	0.967	1	8	Ier5
Mxd1.7	0.00226584	-1.11026	0.508	0.664	1	8	Mxd1
Slc4a2.5	0.00228281	0.353083	0.708	0.544	1	8	Slc4a2
Myo1d.3	0.0022859	0.319138	0.554	0.341	1	8	Myo1d
Zfp119a	0.0022861	0.215998	0.231	0.122	1	8	Zfp119a
Nolc1.3	0.00230314	-0.509435	0.6	0.7	1	8	Nolc1
Zfp622.8	0.00230533	-0.526794	0.538	0.703	1	8	Zfp622
Pfn1.6	0.00231006	-0.459122	0.985	0.967	1	8	Pfn1
Eif3f.5	0.00231314	-0.673701	0.846	0.888	1	8	Eif3f
Acyp2.3	0.00235055	0.0257475	0.092	0.14	1	8	Acyp2
Rbm43.2	0.0023643	-0.313504	0.092	0.265	1	8	Rbm43
Acad11	0.00239046	0.195621	0.2	0.066	1	8	Acad11
Fhod3.4	0.00240783	0.193264	0.231	0.089	1	8	Fhod3
Acap1.6	0.00240913	-0.303575	0.046	0.193	1	8	Acap1
Gga2.4	0.00241449	0.210917	0.185	0.106	1	8	Gga2
Gnb1.6	0.00243068	0.304431	1	0.944	1	8	Gnb1
Epn2.4	0.00243306	-0.475466	0.477	0.595	1	8	Epn2
Cenpu.4	0.00245239	-0.0205129	0.138	0.222	1	8	Cenpu
Zfp703.5	0.00247117	0.574429	0.785	0.641	1	8	Zfp703
Tcp11l1.1	0.0025017	0.197005	0.185	0.058	1	8	Tcp11l1
Sumo2.5	0.00251794	0.324656	1	0.98	1	8	Sumo2
Flad1	0.00253058	0.0990579	0.108	0.073	1	8	Flad1
Prc1.6	0.00253317	-0.553032	0.462	0.669	1	8	Prc1
Ormdl3.2	0.00254134	0.273228	0.4	0.346	1	8	Ormdl3
Cdk4.4	0.00255646	-0.48425	0.538	0.708	1	8	Cdk4
Add1.5	0.0025791	0.37359	0.754	0.578	1	8	Add1
1500011B03Rik.6	0.00258461	0.349244	0.6	0.399	1	8	1500011B03Rik
Antxr1	0.00258558	0.184525	0.108	0.021	1	8	Antxr1
Eif2d.2	0.00259578	0.12422	0.446	0.278	1	8	Eif2d
Lypd6b	0.00259759	0.113765	0.108	0.021	1	8	Lypd6b
Cox16.2	0.00260528	-0.303519	0.185	0.385	1	8	Cox16
Itpripl2.4	0.00260604	0.0572786	0.615	0.438	1	8	Itpripl2
Tbc1d2.1	0.00263149	0.225772	0.231	0.086	1	8	Tbc1d2
Ppp3cb.5	0.00264015	0.322919	0.754	0.549	1	8	Ppp3cb
Eif2b5.3	0.00264556	0.319084	0.431	0.27	1	8	Eif2b5
Xiap.6	0.00265873	0.342366	0.8	0.617	1	8	Xiap
Vamp7.6	0.00266553	0.187149	0.477	0.284	1	8	Vamp7
Rnpep.4	0.00266957	-0.310861	0.077	0.242	1	8	Rnpep
Csn1s1.1	0.00267266	0.197831	0.2	0.076	1	8	Csn1s1
Cxcl1.3	0.00268841	-1.76949	0.4	0.581	1	8	Cxcl1
Dsg2.4	0.00269568	0.466155	0.877	0.791	1	8	Dsg2
Sfrp1.4	0.00270587	0.451177	0.231	0.155	1	8	Sfrp1
Appl2.3	0.00271075	-0.385186	0.2	0.379	1	8	Appl2
C9orf72.2	0.00271496	0.259662	0.446	0.247	1	8	C9orf72
Psmd9.2	0.00271686	0.294172	0.646	0.594	1	8	Psmd9
Ccbe1.3	0.00272366	0.391637	0.138	0.086	1	8	Ccbe1
Get4.5	0.00273688	0.300578	0.662	0.587	1	8	Get4
Prpf40a.8	0.00275038	-0.526437	0.877	0.913	1	8	Prpf40a
Ube2e2.6	0.00276216	0.338694	0.369	0.198	1	8	Ube2e2
Tfg.5	0.00276632	0.240292	0.877	0.694	1	8	Tfg
Serpinf1	0.00276636	0.133975	0.123	0.028	1	8	Serpinf1
Gca.3	0.00276944	-0.202594	0.015	0.132	1	8	Gca
Fcgrt.5	0.00278678	0.245215	0.4	0.209	1	8	Fcgrt
Rps9.6	0.0027884	-0.46195	0.985	0.996	1	8	Rps9
Ppwd1.8	0.00280672	-0.444844	0.4	0.601	1	8	Ppwd1
Fam83b.7	0.00281296	0.314099	0.369	0.185	1	8	Fam83b
Pcsk6.3	0.00281441	-0.100427	0.031	0.116	1	8	Pcsk6
Stx2.5	0.00281788	0.270987	0.369	0.312	1	8	Stx2
Gm14636.6	0.0028204	-0.672911	0.292	0.482	1	8	Gm14636
Htatip2.3	0.00282726	0.185248	0.4	0.22	1	8	Htatip2
Ccdc50.7	0.00284244	0.45305	0.723	0.635	1	8	Ccdc50
3010003L21Rik.3	0.00284977	-0.346594	0.046	0.187	1	8	3010003L21Rik
Mprip.4	0.00286595	0.110217	0.938	0.787	1	8	Mprip
Vps52.1	0.00287607	0.26522	0.4	0.217	1	8	Vps52
Sgk3.7	0.00288653	0.303763	0.338	0.166	1	8	Sgk3
Eldr.1	0.00288717	0.207822	0.123	0.084	1	8	Eldr
Vwa1.4	0.00290788	0.303155	0.277	0.128	1	8	Vwa1
Hspg2.5	0.00292333	0.419785	0.615	0.428	1	8	Hspg2
Fst.7	0.00293088	0.90409	0.4	0.388	1	8	Fst
Ggcx.1	0.00295415	0.21456	0.2	0.089	1	8	Ggcx
Dbndd2.5	0.00296019	-0.403411	0.431	0.633	1	8	Dbndd2
Chil1.6	0.00297733	-0.889377	0.277	0.479	1	8	Chil1
Polr2f.6	0.00298127	-0.503449	0.8	0.882	1	8	Polr2f
Ptpn3.5	0.00298813	0.311327	0.385	0.245	1	8	Ptpn3
Tcn2.2	0.00298981	0.21513	0.492	0.293	1	8	Tcn2
Castor2	0.00299061	0.201859	0.185	0.061	1	8	Castor2
Nadk.3	0.00299158	0.342021	0.6	0.421	1	8	Nadk
Dek.5	0.00300407	-0.0586782	0.877	0.972	1	8	Dek
Wdr91.2	0.00300532	0.257551	0.385	0.198	1	8	Wdr91
Sema3f.4	0.0030368	0.339602	0.492	0.333	1	8	Sema3f
Dixdc1	0.00303741	0.222562	0.169	0.055	1	8	Dixdc1
Pcgf2.3	0.00303927	0.30243	0.446	0.298	1	8	Pcgf2
Car5b.3	0.00304294	0.286618	0.431	0.235	1	8	Car5b
Zfp64.2	0.0030436	-0.0416237	0.185	0.289	1	8	Zfp64
Mcc.2	0.00304448	0.15471	0.2	0.075	1	8	Mcc
Eif4e3.3	0.00304533	0.309006	0.292	0.139	1	8	Eif4e3
Lrch3.3	0.00306131	0.325062	0.508	0.357	1	8	Lrch3
Adamts4.6	0.00306331	0.34898	0.385	0.2	1	8	Adamts4
Os9.3	0.00308832	0.347358	0.631	0.449	1	8	Os9
Dhfr.6	0.00309451	-0.744488	0.508	0.656	1	8	Dhfr
Airn.3	0.00312064	-0.360834	0.108	0.266	1	8	Airn
Mrpl35.4	0.00312818	0.0728848	0.769	0.592	1	8	Mrpl35
Tpm2.8	0.00313136	0.444846	0.938	0.808	1	8	Tpm2
Rab28.5	0.00315717	0.303095	0.6	0.392	1	8	Rab28
Ccdc107.3	0.00316576	0.315254	0.677	0.474	1	8	Ccdc107
Tprgl.5	0.00316821	0.313062	0.569	0.449	1	8	Tprgl
Golim4.6	0.00317056	0.515735	0.846	0.778	1	8	Golim4
Sqstm1.7	0.00318332	-0.620273	0.892	0.924	1	8	Sqstm1
Atp11c.3	0.00319804	0.336424	0.523	0.333	1	8	Atp11c
Glb1.2	0.0032006	0.278165	0.338	0.165	1	8	Glb1
Sephs2.5	0.00320127	-0.357896	0.154	0.337	1	8	Sephs2
Abtb2.6	0.00320883	-0.463967	0.277	0.463	1	8	Abtb2
Ost4.4	0.00322035	0.372479	0.892	0.893	1	8	Ost4
Ephb2.5	0.00322076	0.257551	0.354	0.175	1	8	Ephb2
Atxn7.3	0.00322379	0.286662	0.846	0.66	1	8	Atxn7
Rpl30.6	0.00322809	-0.486457	1	0.997	1	8	Rpl30
Scml4.4	0.00323281	-0.194826	0.015	0.129	1	8	Scml4
Polr2b.3	0.00323456	0.305206	0.738	0.539	1	8	Polr2b
Amotl2.4	0.0032474	0.287032	0.585	0.66	1	8	Amotl2
Tjp2.5	0.0032477	0.427836	0.815	0.673	1	8	Tjp2
Creb3l4	0.00324866	0.16088	0.154	0.043	1	8	Creb3l4
Ssr3.5	0.00325978	0.309907	0.985	0.913	1	8	Ssr3
Tent5a.4	0.00326023	0.320491	0.508	0.304	1	8	Tent5a
Fzd1.7	0.00326049	0.368948	0.554	0.348	1	8	Fzd1
Il17rc.3	0.00326116	0.23932	0.323	0.247	1	8	Il17rc
Mdfi.3	0.00326701	0.336984	0.569	0.367	1	8	Mdfi
Chd9.2	0.00327015	0.361304	0.508	0.319	1	8	Chd9
Ssx2ip.7	0.00327881	0.348851	0.615	0.414	1	8	Ssx2ip
Atp1b1.7	0.00328635	-0.722627	0.554	0.681	1	8	Atp1b1
Pdxp.5	0.00328739	-0.198435	0.031	0.16	1	8	Pdxp
St13.6	0.00329895	-0.515117	0.969	0.976	1	8	St13
Serinc5.5	0.00330839	0.377746	0.385	0.245	1	8	Serinc5
Tsku	0.00331707	0.119216	0.123	0.03	1	8	Tsku
Shroom4	0.00331875	0.178592	0.169	0.051	1	8	Shroom4
Nfix.7	0.00334988	0.486531	0.846	0.756	1	8	Nfix
Bcl7c.7	0.00337398	-0.384255	0.615	0.786	1	8	Bcl7c
Smdt1.5	0.00340199	0.365295	0.785	0.668	1	8	Smdt1
Rpl35.7	0.0034187	-0.46337	0.969	0.994	1	8	Rpl35
Tgds.3	0.00343406	0.197797	0.262	0.109	1	8	Tgds
Ylpm1.5	0.00343943	-0.410154	0.338	0.504	1	8	Ylpm1
Igsf3.6	0.0034399	-0.284443	0.477	0.683	1	8	Igsf3
Park7.4	0.00344213	0.360855	0.846	0.72	1	8	Park7
Tgm2.2	0.00345305	-0.432174	0.169	0.352	1	8	Tgm2
B230369F24Rik.5	0.00345331	-0.239645	0.015	0.128	1	8	B230369F24Rik
Ide.5	0.00345417	0.361971	0.446	0.273	1	8	Ide
Gabre.4	0.00345601	0.265677	0.215	0.086	1	8	Gabre
Oaz2.6	0.00346904	0.340812	0.615	0.448	1	8	Oaz2
Ulk3.2	0.00349031	0.133647	0.169	0.131	1	8	Ulk3
Slc39a1.5	0.00349584	0.314068	0.708	0.508	1	8	Slc39a1
Cep19.2	0.0034993	0.234514	0.385	0.201	1	8	Cep19
Gm8251.5	0.00350245	-0.376676	0.123	0.293	1	8	Gm8251
Cdc42se1.6	0.00353446	0.381401	0.846	0.778	1	8	Cdc42se1
Hsd17b10.3	0.00354547	-0.26678	0.462	0.667	1	8	Hsd17b10
Ssr2.7	0.00355408	0.348226	0.954	0.903	1	8	Ssr2
Kmt2c.3	0.00358091	0.361287	0.8	0.624	1	8	Kmt2c
Itsn2.3	0.00358572	0.379461	0.662	0.563	1	8	Itsn2
Uggt1.3	0.00359332	0.343165	0.585	0.421	1	8	Uggt1
Brk1.5	0.00359695	0.35085	0.923	0.825	1	8	Brk1
Dctn1.4	0.0036077	0.294925	0.646	0.437	1	8	Dctn1
Med6.7	0.00360804	-0.374987	0.323	0.498	1	8	Med6
Ddx39.5	0.00361005	-0.431243	0.508	0.69	1	8	Ddx39
Gpx8.2	0.00361025	0.117808	0.138	0.042	1	8	Gpx8
Zfp750.1	0.00361526	0.334594	0.215	0.079	1	8	Zfp750
Mfsd1.6	0.00362496	0.293276	0.292	0.133	1	8	Mfsd1
Gtse1.5	0.00363052	0.111463	0.077	0.149	1	8	Gtse1
Fuca1.3	0.00363931	0.269598	0.615	0.405	1	8	Fuca1
Pam16.2	0.0036423	0.321778	0.723	0.535	1	8	Pam16
Aimp2.6	0.00366469	-0.363336	0.262	0.447	1	8	Aimp2
Nbn.2	0.00366487	0.15402	0.538	0.351	1	8	Nbn
Rpl19.6	0.00366664	-0.459286	1	0.998	1	8	Rpl19
Dazap2.5	0.00366801	-0.388924	0.662	0.816	1	8	Dazap2
Cdk9.5	0.00367359	-0.284769	0.708	0.687	1	8	Cdk9
Txndc16.6	0.00367738	0.378435	0.585	0.392	1	8	Txndc16
Pigs.2	0.00369976	0.272775	0.385	0.206	1	8	Pigs
5430405H02Rik.2	0.0037021	-0.194715	0.031	0.158	1	8	5430405H02Rik
Ttll5.3	0.00370403	0.323116	0.446	0.299	1	8	Ttll5
Mrpl46.5	0.00373123	-0.284443	0.262	0.466	1	8	Mrpl46
Rnh1.6	0.00374296	-0.465079	0.846	0.864	1	8	Rnh1
Cdkn2aip.4	0.00374352	-0.359863	0.4	0.605	1	8	Cdkn2aip
Tmem160.7	0.00377295	-0.338719	0.108	0.259	1	8	Tmem160
Stt3b.5	0.00381139	0.349762	0.631	0.549	1	8	Stt3b
Glis3.4	0.00382122	0.12311	0.277	0.325	1	8	Glis3
Fam174a.1	0.00382303	0.261838	0.354	0.18	1	8	Fam174a
Mrpl34.4	0.00382694	-0.39419	0.277	0.44	1	8	Mrpl34
Odr4.4	0.00383871	0.34284	0.462	0.307	1	8	Odr4
Lgr4.2	0.0038551	0.336602	0.523	0.426	1	8	Lgr4
Egfr.4	0.00385555	0.313739	0.385	0.309	1	8	Egfr
Pmvk.2	0.00386791	0.363753	0.477	0.3	1	8	Pmvk
Pdia3.6	0.00388116	0.293335	1	0.929	1	8	Pdia3
Creb1.2	0.00388119	-0.368507	0.231	0.425	1	8	Creb1
Ptpn11.3	0.0038983	0.255323	0.938	0.793	1	8	Ptpn11
Cir1.8	0.00391284	-0.349229	0.415	0.622	1	8	Cir1
Ing5.3	0.00391869	-0.360562	0.323	0.526	1	8	Ing5
Pim1.5	0.00392069	0.39812	0.969	0.861	1	8	Pim1
Pcolce.8	0.00395181	0.445334	0.738	0.546	1	8	Pcolce
Tnrc18.5	0.0039694	0.361129	0.785	0.686	1	8	Tnrc18
Tmem263.5	0.00397789	0.320272	0.508	0.31	1	8	Tmem263
Cdo1.6	0.00397874	-0.536264	0.077	0.232	1	8	Cdo1
Vegfb.2	0.00398102	-0.276372	0.092	0.254	1	8	Vegfb
Rnf7.5	0.00398269	0.339502	0.754	0.687	1	8	Rnf7
Osbpl9.6	0.00399364	0.0881091	0.862	0.694	1	8	Osbpl9
Naaladl2.7	0.00399878	0.160084	0.292	0.143	1	8	Naaladl2
Tcf4.5	0.0040017	0.418632	0.846	0.699	1	8	Tcf4
Cttn.4	0.0040069	-0.336192	0.831	0.799	1	8	Cttn
1810058I24Rik.4	0.00401345	0.355112	0.846	0.806	1	8	1810058I24Rik
Slain1.5	0.00401437	0.0104344	0.108	0.177	1	8	Slain1
Arf2.3	0.00401828	-0.399249	0.292	0.467	1	8	Arf2
Rps14.6	0.00403472	-0.522997	1	0.998	1	8	Rps14
Slc25a1.3	0.00404884	0.238581	0.415	0.227	1	8	Slc25a1
Dmrta2	0.00405135	0.162302	0.138	0.036	1	8	Dmrta2
Rps7.6	0.00405214	-0.52623	1	0.994	1	8	Rps7
Ssbp2.3	0.00405243	0.290133	0.323	0.209	1	8	Ssbp2
Rplp2.6	0.00405459	-0.306552	0.969	0.998	1	8	Rplp2
C230038L03Rik	0.00406121	0.20823	0.138	0.041	1	8	C230038L03Rik
Ccnyl1.7	0.00406453	-0.329884	0.154	0.308	1	8	Ccnyl1
Ppp2r3a.5	0.00407734	0.378366	0.8	0.639	1	8	Ppp2r3a
Ndufa5.3	0.00410395	0.352377	0.923	0.806	1	8	Ndufa5
Cbx3.6	0.00410973	0.14396	1	0.912	1	8	Cbx3
Glrx.5	0.00411701	-0.484152	0.262	0.461	1	8	Glrx
Nop58.5	0.00413486	-0.528283	0.862	0.926	1	8	Nop58
Sec61a1.5	0.00415386	0.349429	0.908	0.813	1	8	Sec61a1
Smarca4.4	0.00415465	0.0474384	0.862	0.703	1	8	Smarca4
Cks2.7	0.00417283	-0.656003	0.662	0.805	1	8	Cks2
Sec22a.4	0.00417508	0.269174	0.308	0.171	1	8	Sec22a
Cep85l.6	0.00419064	-0.208308	0.015	0.126	1	8	Cep85l
Pomp.5	0.0042429	0.324697	0.954	0.932	1	8	Pomp
Fbln1.2	0.00425683	0.24321	0.154	0.044	1	8	Fbln1
Nedd4.7	0.00427469	0.396734	0.938	0.832	1	8	Nedd4
Slc1a1.7	0.00429288	-0.319373	0.062	0.2	1	8	Slc1a1
Mif.7	0.00432024	-0.710934	0.985	0.967	1	8	Mif
Arid5a.6	0.00433339	0.433626	0.815	0.706	1	8	Arid5a
Cep55.6	0.00434182	-0.439633	0.215	0.409	1	8	Cep55
Oasl1.8	0.00437799	-1.17242	0.077	0.229	1	8	Oasl1
Ryk.3	0.00440329	0.202289	0.862	0.683	1	8	Ryk
Yipf5.3	0.00441014	0.342056	0.815	0.685	1	8	Yipf5
Trappc2.3	0.00442133	0.204099	0.338	0.169	1	8	Trappc2
Aldh1a3.4	0.00442365	-0.350063	0.215	0.408	1	8	Aldh1a3
Ddit4l.3	0.00442388	0.462977	0.415	0.239	1	8	Ddit4l
Tfap2c.6	0.00444337	-0.238055	0.154	0.326	1	8	Tfap2c
Cd1d1.5	0.00445018	0.207726	0.231	0.091	1	8	Cd1d1
Lima1.5	0.00447955	0.385643	0.738	0.553	1	8	Lima1
Fut9.7	0.0045075	0.457698	0.277	0.147	1	8	Fut9
Eci1.4	0.00451074	-0.360173	0.354	0.496	1	8	Eci1
Atf7.3	0.00452343	-0.377921	0.385	0.537	1	8	Atf7
Casz1.7	0.00454309	0.506553	0.692	0.59	1	8	Casz1
Tram1.6	0.00454614	0.23116	0.892	0.724	1	8	Tram1
Aacs.1	0.00458119	0.225386	0.369	0.192	1	8	Aacs
Ncstn.4	0.00459821	0.286955	0.569	0.368	1	8	Ncstn
Gnb2.6	0.00460488	0.296213	1	0.972	1	8	Gnb2
Fbxl4.1	0.00460612	0.17719	0.169	0.054	1	8	Fbxl4
Slc39a13.7	0.00461141	0.324997	0.538	0.338	1	8	Slc39a13
Btbd3.3	0.00462973	-0.431793	0.215	0.384	1	8	Btbd3
Kif23.5	0.00463468	-0.232944	0.323	0.518	1	8	Kif23
Cops6.5	0.00464202	0.336389	0.892	0.776	1	8	Cops6
Rnf24.7	0.00464582	-0.735576	0.446	0.577	1	8	Rnf24
Rraga.4	0.00466298	0.307366	0.708	0.517	1	8	Rraga
Wipi1.3	0.00470217	0.210324	0.446	0.454	1	8	Wipi1
Itga7.5	0.004718	0.320272	0.262	0.128	1	8	Itga7
Mast4.7	0.0047192	-0.590873	0.954	0.894	1	8	Mast4
Hbegf.7	0.00474744	-0.603235	1	0.985	1	8	Hbegf
Calr.5	0.00474817	0.40656	1	0.973	1	8	Calr
Chchd5.7	0.00475508	-0.296003	0.123	0.288	1	8	Chchd5
Cbx4.7	0.00476725	-0.0427525	0.338	0.491	1	8	Cbx4
Crispld2.6	0.0047739	0.434867	0.523	0.323	1	8	Crispld2
Rock1.5	0.00477898	-0.295456	0.985	0.94	1	8	Rock1
Kif13b.5	0.00481715	-0.379355	0.262	0.448	1	8	Kif13b
Nrarp.7	0.0048316	-0.314568	0.092	0.251	1	8	Nrarp
Cwh43.5	0.00483912	0.460648	0.308	0.204	1	8	Cwh43
Arl6ip4.5	0.00484411	0.324612	0.769	0.604	1	8	Arl6ip4
Cdk13.5	0.00484854	-0.399185	0.585	0.745	1	8	Cdk13
Rnf213.2	0.00485211	-0.160479	0.138	0.296	1	8	Rnf213
Opa1.4	0.00488897	0.286704	0.569	0.368	1	8	Opa1
Aagab.1	0.00488918	0.251405	0.308	0.17	1	8	Aagab
Zswim6.8	0.00488928	-0.592768	0.662	0.726	1	8	Zswim6
Arhgef18.2	0.00490171	0.236834	0.323	0.158	1	8	Arhgef18
Mcm10.7	0.00491211	-0.396558	0.185	0.355	1	8	Mcm10
Vamp5.4	0.00495074	0.410867	0.477	0.349	1	8	Vamp5
Dusp5.4	0.00498191	-0.68637	0.815	0.832	1	8	Dusp5
Nudt3.5	0.00498463	0.335701	0.646	0.5	1	8	Nudt3
Scn1b.6	0.00498842	0.315254	0.462	0.276	1	8	Scn1b
Emc4.6	0.00499841	-0.388001	0.477	0.574	1	8	Emc4
Serpini1.1	0.00503654	0.17579	0.169	0.058	1	8	Serpini1
Rab11a.5	0.0050429	0.304685	0.877	0.73	1	8	Rab11a
Irx2.6	0.00508698	-0.552688	0.892	0.906	1	8	Irx2
Exosc7.2	0.00508972	-0.0795443	0.154	0.264	1	8	Exosc7
Dyrk2.2	0.00510299	0.315254	0.4	0.269	1	8	Dyrk2
Bag1.5	0.00511912	0.346911	0.938	0.871	1	8	Bag1
Itpkc.3	0.00512638	0.367853	0.508	0.364	1	8	Itpkc
Tmed2.5	0.00514472	0.320805	0.985	0.947	1	8	Tmed2
Ifitm3.7	0.00515549	-0.749222	0.769	0.88	1	8	Ifitm3
Hectd3	0.00515739	0.147412	0.185	0.065	1	8	Hectd3
Fgfrl1.3	0.00516614	0.352694	0.554	0.391	1	8	Fgfrl1
Ap1g2.2	0.00516649	0.200438	0.262	0.113	1	8	Ap1g2
Cpox.3	0.00519938	0.309309	0.369	0.261	1	8	Cpox
Stau2.5	0.00520997	0.283244	0.523	0.326	1	8	Stau2
Supt3.1	0.00521135	0.215166	0.292	0.135	1	8	Supt3
Ubn2.5	0.00523737	0.348056	0.908	0.792	1	8	Ubn2
Agpat2.5	0.00524981	-0.355657	0.169	0.349	1	8	Agpat2
Grn.8	0.00525572	0.421484	0.815	0.711	1	8	Grn
Taf3.5	0.00527559	-0.424686	0.431	0.592	1	8	Taf3
Galnt1.4	0.00529398	0.418751	0.831	0.684	1	8	Galnt1
Pdgfc.6	0.00531242	0.341903	0.292	0.182	1	8	Pdgfc
Sec61b.8	0.00535108	0.389221	0.938	0.847	1	8	Sec61b
Prr14.3	0.00535409	-0.251967	0.123	0.294	1	8	Prr14
Tnks2.6	0.00535615	0.297095	0.908	0.767	1	8	Tnks2
Gm50240.3	0.0053829	-0.263715	0.031	0.149	1	8	Gm50240
Arhgef28.4	0.00538547	0.272348	0.354	0.183	1	8	Arhgef28
Aldh1l2.1	0.00540244	0.116411	0.154	0.049	1	8	Aldh1l2
Pon2.8	0.00541558	0.367224	0.723	0.558	1	8	Pon2
Loxl1.2	0.00545673	0.0949241	0.123	0.035	1	8	Loxl1
Slc4a11.6	0.00546917	-0.391896	0.123	0.288	1	8	Slc4a11
Phf14.4	0.00547654	0.354223	0.785	0.624	1	8	Phf14
Plet1.8	0.00549707	-1.08897	0.723	0.818	1	8	Plet1
Emc1.2	0.00553209	0.291407	0.4	0.246	1	8	Emc1
Lhfp.7	0.00556092	0.173109	0.523	0.341	1	8	Lhfp
Cxcl10.6	0.00559385	-1.67951	0.138	0.309	1	8	Cxcl10
Tead1.3	0.00560704	-0.46425	0.477	0.653	1	8	Tead1
Pcbp3.2	0.00563146	0.209282	0.2	0.074	1	8	Pcbp3
Camta1.4	0.00564474	0.276984	0.738	0.545	1	8	Camta1
Dynlt1c.3	0.00565532	0.212088	0.277	0.125	1	8	Dynlt1c
Cacng4.1	0.00565659	0.18941	0.169	0.055	1	8	Cacng4
Slc35g1.1	0.0056635	0.171952	0.2	0.073	1	8	Slc35g1
Tusc3.6	0.0056771	0.365146	0.738	0.61	1	8	Tusc3
Copg2.4	0.00568831	0.241701	0.354	0.183	1	8	Copg2
Slc49a4.2	0.00571327	0.164011	0.4	0.231	1	8	Slc49a4
Tln1.6	0.0057582	0.350854	0.877	0.737	1	8	Tln1
Xrn2.7	0.00583509	-0.457335	0.815	0.859	1	8	Xrn2
Bms1.3	0.00585595	0.206265	0.815	0.631	1	8	Bms1
Bcl10.6	0.00586606	0.331914	0.969	0.927	1	8	Bcl10
Nop10.4	0.005904	-0.341262	0.431	0.626	1	8	Nop10
Rgl3.2	0.00591627	-0.160643	0.015	0.122	1	8	Rgl3
Sh3kbp1.6	0.00598326	-0.602596	0.354	0.509	1	8	Sh3kbp1
Trps1.6	0.00600055	0.43539	0.938	0.854	1	8	Trps1
Ptgs2os.2	0.00601717	0.25636	0.154	0.059	1	8	Ptgs2os
Cox7b.7	0.00602896	-0.35752	0.938	0.895	1	8	Cox7b
Arhgef4.1	0.00606269	0.183017	0.169	0.063	1	8	Arhgef4
Ubxn7.3	0.00606547	0.319976	0.615	0.519	1	8	Ubxn7
Jak1.6	0.00609231	0.287158	0.969	0.866	1	8	Jak1
Rheb.5	0.00610317	0.276527	1	0.94	1	8	Rheb
S100a4.4	0.0061235	0.414169	0.523	0.328	1	8	S100a4
Tmsb15b2.1	0.00612978	0.161864	0.169	0.056	1	8	Tmsb15b2
Hotairm1.1	0.00616474	0.15368	0.108	0.055	1	8	Hotairm1
Cdpf1.1	0.00618958	0.220332	0.277	0.13	1	8	Cdpf1
Fxyd6.4	0.00619272	0.288581	0.646	0.446	1	8	Fxyd6
Kif26a.1	0.00620151	0.261802	0.138	0.062	1	8	Kif26a
Gja1.7	0.00620702	0.49711	0.985	0.931	1	8	Gja1
Itgb3bp.3	0.00622718	0.0208981	0.138	0.185	1	8	Itgb3bp
Gm43696.1	0.00622765	0.225819	0.246	0.105	1	8	Gm43696
Nagpa.2	0.00624644	0.211575	0.231	0.116	1	8	Nagpa
Tead3.1	0.00625243	0.262852	0.369	0.209	1	8	Tead3
Pi15.8	0.00626007	0.728385	0.277	0.159	1	8	Pi15
Rad23b.6	0.00628525	0.280252	0.954	0.844	1	8	Rad23b
Ptgfrn.4	0.00631254	0.253077	0.723	0.527	1	8	Ptgfrn
C4b.7	0.00632258	0.508854	0.354	0.187	1	8	C4b
Hist1h2ap.4	0.00633651	0.0641464	0.231	0.379	1	8	Hist1h2ap
Acot1.6	0.00635104	-0.321339	0.138	0.306	1	8	Acot1
Col4a5.5	0.00643189	0.283318	0.492	0.3	1	8	Col4a5
Ldhb.7	0.00648088	0.0681329	0.646	0.464	1	8	Ldhb
Slc48a1.3	0.00650316	-0.247737	0.046	0.173	1	8	Slc48a1
Ankrd61	0.00651011	0.106485	0.123	0.08	1	8	Ankrd61
Rpl3.6	0.00652163	-0.453517	1	0.988	1	8	Rpl3
Ltv1.4	0.00654012	-0.331541	0.215	0.398	1	8	Ltv1
Crip2.4	0.00654262	0.382115	0.969	0.922	1	8	Crip2
Dkkl1.4	0.00656945	0.15186	0.246	0.112	1	8	Dkkl1
Rnf10.3	0.00662897	0.315069	0.938	0.872	1	8	Rnf10
Necap2.4	0.00663158	0.232375	0.677	0.479	1	8	Necap2
Rpl13.6	0.00664112	-0.504623	1	1	1	8	Rpl13
Atp5l.5	0.00665602	0.302277	0.985	0.968	1	8	Atp5l
Txnrd1.7	0.00666102	-0.731662	0.662	0.792	1	8	Txnrd1
Rnf125.1	0.00667027	0.162817	0.246	0.111	1	8	Rnf125
Pdk1.8	0.00670652	-0.338963	0.108	0.261	1	8	Pdk1
F2rl1.4	0.00670846	-0.694032	0.615	0.708	1	8	F2rl1
A130010J15Rik	0.00670957	0.277441	0.246	0.114	1	8	A130010J15Rik
Loxl2.6	0.00672363	0.908391	0.231	0.137	1	8	Loxl2
Cstb.5	0.00673861	-0.595621	0.985	0.975	1	8	Cstb
Abhd10.2	0.0067417	0.209675	0.323	0.161	1	8	Abhd10
Lrig3.2	0.00676287	0.275288	0.185	0.1	1	8	Lrig3
Rsad2.7	0.00679931	-1.3119	0.062	0.199	1	8	Rsad2
Tcp11l2.3	0.00681823	0.205955	0.369	0.201	1	8	Tcp11l2
Snrpg.5	0.00684486	0.319307	0.985	0.98	1	8	Snrpg
Itgb6.3	0.00687513	0.301544	0.231	0.138	1	8	Itgb6
Ttc28.1	0.00687653	0.143942	0.154	0.05	1	8	Ttc28
Mars2	0.00688101	-0.189145	0.031	0.147	1	8	Mars2
Rbbp6.7	0.00689498	-0.515228	0.831	0.879	1	8	Rbbp6
Nos1ap.2	0.00689878	-0.273044	0.092	0.242	1	8	Nos1ap
Arhgap30	0.00695149	0.15104	0.123	0.031	1	8	Arhgap30
Eif4a1.8	0.00696171	-0.36474	1	0.992	1	8	Eif4a1
Sufu.1	0.00697426	-0.0519838	0.046	0.105	1	8	Sufu
Rnf128.1	0.00708374	0.172632	0.2	0.077	1	8	Rnf128
Sec24a.2	0.00711384	0.268123	0.631	0.434	1	8	Sec24a
Knl1.6	0.00716071	-0.476994	0.231	0.412	1	8	Knl1
Cbx5.4	0.00718051	-0.434252	0.462	0.639	1	8	Cbx5
Arap2.6	0.00719009	0.262327	0.862	0.693	1	8	Arap2
Scpep1.8	0.00719866	0.362712	0.6	0.566	1	8	Scpep1
Nacc1.3	0.00721234	-0.200244	0.308	0.493	1	8	Nacc1
Stim1.1	0.00721304	0.305525	0.477	0.321	1	8	Stim1
Camkk2.4	0.00725468	0.200759	0.523	0.335	1	8	Camkk2
Vim.7	0.00726494	-0.40024	0.569	0.405	1	8	Vim
Slc5a8.6	0.00727632	-0.588119	0.108	0.247	1	8	Slc5a8
Mink1.2	0.00728638	0.295687	0.492	0.347	1	8	Mink1
Rbx1.6	0.00729713	-0.390656	0.923	0.917	1	8	Rbx1
Arpc4.7	0.00735125	0.299137	0.938	0.829	1	8	Arpc4
Ftl1.7	0.00739225	-0.740329	0.985	0.995	1	8	Ftl1
Mrpl13.7	0.00740071	-0.417196	0.615	0.724	1	8	Mrpl13
Adcy3.1	0.00741963	0.125776	0.169	0.063	1	8	Adcy3
Cblc.5	0.00742933	-0.183656	0.062	0.193	1	8	Cblc
Ntng1.5	0.00746186	0.426475	0.262	0.15	1	8	Ntng1
Ephx1.4	0.0074673	0.271007	0.338	0.174	1	8	Ephx1
Trim2.5	0.00746993	0.238378	0.477	0.292	1	8	Trim2
Ppp1r10.8	0.00747907	-0.544095	0.385	0.548	1	8	Ppp1r10
Map4k4.5	0.00748111	0.357828	0.954	0.903	1	8	Map4k4
Parn.2	0.00752562	0.249763	0.323	0.196	1	8	Parn
Tmem79.1	0.00753544	0.244093	0.262	0.126	1	8	Tmem79
Tex9.3	0.00755847	0.306036	0.354	0.209	1	8	Tex9
Cc2d2a.3	0.00757172	0.203746	0.231	0.096	1	8	Cc2d2a
Nmt2.6	0.00761359	-0.432295	0.646	0.757	1	8	Nmt2
Prr13.5	0.0076155	-0.347027	0.538	0.572	1	8	Prr13
Ddhd2.3	0.00765294	0.178548	0.246	0.227	1	8	Ddhd2
Aspg	0.00765298	0.15875	0.123	0.043	1	8	Aspg
Rpl23.6	0.00767335	-0.4525	1	1	1	8	Rpl23
Cdk12.8	0.0077158	-0.44092	0.738	0.8	1	8	Cdk12
Srprb.2	0.00772567	0.244594	0.508	0.448	1	8	Srprb
Cr1l.2	0.00772677	0.220587	0.262	0.191	1	8	Cr1l
Ppp1cc.4	0.00776743	0.283073	0.985	0.911	1	8	Ppp1cc
Xylt2	0.00776898	0.172641	0.185	0.066	1	8	Xylt2
Gjb4.5	0.00779654	0.177068	0.785	0.604	1	8	Gjb4
Stxbp6.5	0.00779853	-0.213603	0.031	0.144	1	8	Stxbp6
Poc1a.2	0.00780327	0.0474135	0.123	0.132	1	8	Poc1a
Aff2	0.00782057	0.114193	0.123	0.034	1	8	Aff2
Masp1	0.00785375	0.141723	0.108	0.025	1	8	Masp1
Nudt10	0.00785447	0.127145	0.108	0.025	1	8	Nudt10
Crtap.4	0.00785657	0.286303	0.446	0.264	1	8	Crtap
Cand1.3	0.00785842	0.241449	0.754	0.566	1	8	Cand1
Gpx4.4	0.00785874	-0.434427	0.954	0.957	1	8	Gpx4
Tcim.7	0.00792251	0.554689	0.862	0.786	1	8	Tcim
Bclaf1.7	0.0079414	-0.424306	0.892	0.891	1	8	Bclaf1
Kdm6bos	0.00796861	0.140416	0.169	0.059	1	8	Kdm6bos
Arl5a.3	0.00798709	-0.449032	0.523	0.65	1	8	Arl5a
Snx24.1	0.0080161	0.169198	0.185	0.067	1	8	Snx24
Lasp1.4	0.00802195	-0.37957	0.369	0.531	1	8	Lasp1
Cd82.6	0.00811848	-0.576117	0.508	0.621	1	8	Cd82
Nup50.7	0.00812374	-0.4023	0.723	0.782	1	8	Nup50
Nudt16l1.3	0.00814163	0.194798	0.323	0.165	1	8	Nudt16l1
Kctd12.3	0.00814508	0.489584	0.615	0.435	1	8	Kctd12
Rnasek.5	0.00816197	0.338954	0.923	0.862	1	8	Rnasek
1110038F14Rik.6	0.00816329	-0.340972	0.4	0.51	1	8	1110038F14Rik
Rps17.5	0.00820744	-0.356108	0.969	0.994	1	8	Rps17
Baz1a.6	0.00820745	-0.463812	0.8	0.815	1	8	Baz1a
Nfib.6	0.00822916	0.26132	1	0.929	1	8	Nfib
Fam129b.5	0.00829032	-0.473084	0.677	0.773	1	8	Fam129b
Runx2.4	0.00830862	0.326135	0.492	0.325	1	8	Runx2
Sucla2.3	0.00831532	0.32822	0.677	0.549	1	8	Sucla2
Atp10b.7	0.00832925	0.147706	0.277	0.14	1	8	Atp10b
AI506816.8	0.00844452	-0.348158	0.215	0.39	1	8	AI506816
4932438A13Rik.2	0.00850424	0.31056	0.662	0.606	1	8	4932438A13Rik
Ehd1.3	0.00860241	-0.322671	0.738	0.708	1	8	Ehd1
Bambi.7	0.00861357	-0.863368	0.338	0.509	1	8	Bambi
Rnf130.5	0.00861395	-0.366381	0.338	0.515	1	8	Rnf130
Mmp17	0.00871856	0.14961	0.108	0.037	1	8	Mmp17
Csmd1.6	0.00878795	0.477577	0.277	0.209	1	8	Csmd1
Meis2	0.00891861	0.112761	0.108	0.028	1	8	Meis2
Tmem140.2	0.00891896	0.217511	0.231	0.098	1	8	Tmem140
mt-Atp8.3	0.00892225	0.185869	1	0.929	1	8	mt-Atp8
Cttnbp2nl.4	0.00892551	0.00659282	0.846	0.704	1	8	Cttnbp2nl
Slc5a3.7	0.00893557	-0.502071	0.369	0.524	1	8	Slc5a3
Zfp651.4	0.00895887	-0.173682	0.015	0.114	1	8	Zfp651
Bub1.6	0.00898955	-0.352449	0.138	0.301	1	8	Bub1
Plekha5.5	0.00903139	-0.0232433	0.4	0.251	1	8	Plekha5
Cdk2ap1.5	0.00912154	0.335308	0.908	0.858	1	8	Cdk2ap1
Gpatch4.3	0.00922785	-0.254746	0.062	0.194	1	8	Gpatch4
Ifi27l2a.7	0.00923741	-0.924762	0.308	0.493	1	8	Ifi27l2a
Rps6ka6.2	0.00925204	0.17471	0.169	0.059	1	8	Rps6ka6
Tfcp2l1.5	0.00928066	-0.245461	0.046	0.172	1	8	Tfcp2l1
Stard5.1	0.00929364	0.208288	0.246	0.117	1	8	Stard5
Angel2.3	0.00931542	0.303372	0.554	0.412	1	8	Angel2
Vapa.4	0.00932687	0.247651	1	0.955	1	8	Vapa
Sertad3.1	0.00932775	0.0505509	0.108	0.13	1	8	Sertad3
Pcna.8	0.00933027	-0.355322	1	0.973	1	8	Pcna
Pdzd8.3	0.00935117	0.219671	0.631	0.44	1	8	Pdzd8
Ubp1.2	0.0093874	0.126173	0.692	0.518	1	8	Ubp1
Taldo1.3	0.00943176	0.220527	0.815	0.64	1	8	Taldo1
Telo2.5	0.00945723	-0.182806	0.031	0.142	1	8	Telo2
Cenpe.4	0.00946602	-0.707039	0.215	0.382	1	8	Cenpe
Zfp827.3	0.00949267	0.25636	0.354	0.191	1	8	Zfp827
Blcap.6	0.00950352	-0.320193	0.169	0.324	1	8	Blcap
Qars.2	0.0095193	-0.0115153	0.631	0.501	1	8	Qars
Prpf4b.7	0.00953072	-0.403665	0.892	0.957	1	8	Prpf4b
Nr2f2.5	0.00953426	-0.338461	0.046	0.17	1	8	Nr2f2
Plcd3.1	0.00955062	0.158898	0.231	0.2	1	8	Plcd3
Dnpep.2	0.00959664	0.270192	0.462	0.285	1	8	Dnpep
Zfp266.5	0.0096581	0.307533	0.569	0.412	1	8	Zfp266
Rflna.1	0.00966491	0.141171	0.169	0.061	1	8	Rflna
D5Ertd579e.3	0.00969454	-0.00366526	0.754	0.615	1	8	D5Ertd579e
Cyth4.5	0.00970792	-0.162068	0.015	0.103	1	8	Cyth4
Ikbke	0.00971223	0.17053	0.138	0.045	1	8	Ikbke
2900093K20Rik.3	0.00971452	-0.0857456	0.046	0.128	1	8	2900093K20Rik
Abca5.6	0.00972326	0.256955	0.308	0.192	1	8	Abca5
Mylk.7	0.00973913	0.126244	0.246	0.117	1	8	Mylk
Il4ra.6	0.00974726	0.296274	0.369	0.348	1	8	Il4ra
Tsc2.4	0.00976241	0.212684	0.369	0.203	1	8	Tsc2
Cct6a.3	0.00978081	-0.0890512	1	0.938	1	8	Cct6a
Apol9a.8	0.00978823	-0.626778	0.369	0.554	1	8	Apol9a
Ikbip.6	0.00978962	0.290969	0.415	0.248	1	8	Ikbip
Utp23.7	0.00981713	-0.319627	0.246	0.416	1	8	Utp23
Rnf19a.5	0.0098259	-0.424404	0.662	0.798	1	8	Rnf19a
Bdh1.1	0.00982934	0.148758	0.123	0.07	1	8	Bdh1
Tfrc.6	0.00983388	-0.488746	0.431	0.599	1	8	Tfrc
Snhg15.7	0.00983416	-0.355979	0.169	0.34	1	8	Snhg15
Phlda3.7	0.00983788	0.43664	0.754	0.584	1	8	Phlda3
Hsp90aa1.8	0.00985332	-0.544803	1	0.997	1	8	Hsp90aa1
Slc7a6.2	0.00988612	0.14266	0.215	0.094	1	8	Slc7a6
Lmo7.4	0.00992268	0.26415	0.338	0.178	1	8	Lmo7
Hnrnpl.4	0.00992342	0.205164	0.954	0.835	1	8	Hnrnpl
Dusp11.5	0.009925	0.27963	0.954	0.861	1	8	Dusp11
Pitpnm2.1	0.00995218	0.207363	0.292	0.143	1	8	Pitpnm2
Rbms1.5	0.009963	-0.504502	0.923	0.918	1	8	Rbms1
Dock11.8	0.00998346	0.197491	0.323	0.173	1	8	Dock11
Stx12.4	0.00998749	0.320086	0.677	0.555	1	8	Stx12
