## Supplemental Tables S2-S3 for "Multiple distinct metastatic cell states are induced by epithelial-mesenchymal plasticity"

### Sheet: Table S2_Significant Hallmarks
Cluster	Cluster_Size	Term	Overlap	Adjusted P-value	P-value	Genes
1	37	UV Response Dn	5/144	0.000137211	6.53385e-06	IGFBP5;NFIB;CCN1;F3;ADGRL2
1	37	Hypoxia	4/200	0.00259847	0.000494947	PIM1;CCN1;CP;F3
1	37	Interferon Gamma Response	4/200	0.00259847	0.000494947	AUTS2;PIM1;SERPING1;PTGS2
1	37	Complement	4/200	0.00259847	0.000494947	PIM1;SERPING1;CP;F3
1	37	Coagulation	3/138	0.00883484	0.00210353	SERPING1;F3;THBS1
1	37	TNF-alpha Signaling via NF-kB	3/200	0.0178813	0.00596044	PTGS2;CCN1;F3
1	37	Epithelial Mesenchymal Transition	3/200	0.0178813	0.00596044	MGP;CCN1;THBS1
2	105	TNF-alpha Signaling via NF-kB	16/200	3.21079e-13	7.83119e-15	CDKN1A;CSF2;JAG1;TSC22D1;DUSP1;PLAUR;INHBA;AREG;IFIH1;BMP2;PHLDA2;MXD1;TRIB1;PHLDA1;CD44;IER3
2	105	p53 Pathway	14/200	5.35911e-11	2.6142e-12	CDKN1A;TSC22D1;TGFA;NDRG1;KLK8;BMP2;RAP2B;KRT17;PERP;MDM2;SDC1;SFN;MXD1;IER3
2	105	Hypoxia	12/200	5.09724e-09	6.21615e-10	SULT2B1;ISG20;CDKN1A;EDN2;DUSP1;IGFBP3;PLAUR;MIF;ALDOA;NDRG1;GAPDH;IER3
2	105	Estrogen Response Early	12/200	5.09724e-09	6.21615e-10	SULT2B1;KRT19;KRT18;MAST4;NRIP1;KRT8;PPIF;SFN;AQP3;KLK10;AREG;CD44
2	105	Epithelial Mesenchymal Transition	12/200	5.09724e-09	6.21615e-10	ITGB1;BASP1;IGFBP3;ITGA2;LAMA3;SPP1;PLAUR;SDC1;LAMC2;INHBA;AREG;CD44
2	105	Estrogen Response Late	11/200	4.88205e-08	8.3352e-09	SULT2B1;ISG20;KRT19;PERP;NRIP1;PPIF;SFN;LAMC2;KLK10;AREG;CD44
2	105	KRAS Signaling Up	11/200	4.88205e-08	8.3352e-09	BMP2;CSF2;IGFBP3;ITGA2;SPP1;PLAUR;EMP1;SPRY2;INHBA;KCNN4;TRIB1
2	105	IL-2/STAT5 Signaling	9/199	5.39021e-06	1.05175e-06	BMP2;CSF2;SPP1;EMP1;ITGA6;MXD1;PHLDA1;NDRG1;CD44
2	105	Apoptosis	8/161	9.708e-06	2.13102e-06	ISG20;LGALS3;BMP2;CDKN1A;KRT18;EMP1;CD44;IER3
2	105	Glycolysis	8/200	4.33641e-05	1.05766e-05	ISG20;IGFBP3;SDC1;TGFA;MIF;ALDOA;CD44;IER3
2	105	Androgen Response	5/100	0.000684684	0.000183696	KRT19;MAF;TSC22D1;KRT8;NDRG1
2	105	Myogenesis	6/200	0.00224446	0.000656914	ITGB1;SMTN;CDKN1A;KLF5;IGFBP3;FST
2	105	Apical Surface	3/44	0.00502269	0.00159256	PLAUR;MAL;LYPD3
2	105	Cholesterol Homeostasis	3/74	0.0203777	0.00695822	LGALS3;JAG1;PLAUR
2	105	UV Response Up	4/158	0.026436	0.00967171	BMP2;PPIF;ALDOA;AQP3
2	105	Angiogenesis	2/36	0.03924	0.0153132	JAG1;SPP1
2	105	Apical Junction	4/200	0.0434771	0.0212084	ITGB1;ITGA2;LAMA3;LAMC2
2	105	Inflammatory Response	4/200	0.0434771	0.0212084	CDKN1A;PLAUR;INHBA;MXD1
2	105	heme Metabolism	4/200	0.0434771	0.0212084	CAST;SMOX;TOP1;AQP3
2	105	KRAS Signaling Dn	4/200	0.0434771	0.0212084	EDN2;LYPD3;LGALS7;KLK8
3	62	Epithelial Mesenchymal Transition	10/200	1.47431e-08	5.46041e-10	VCAN;COL1A2;SPARC;LGALS1;LOX;IGFBP4;MMP2;FN1;SERPINH1;VIM
3	62	Apoptosis	4/161	0.021192	0.00156978	DAP;CCND1;MMP2;EREG
4	10	Interferon Gamma Response	5/200	2.53136e-07	2.30123e-08	IFIH1;CXCL10;RSAD2;ISG15;IFIT1
4	10	Interferon Alpha Response	4/97	5.87114e-07	1.06748e-07	IFIH1;CXCL10;RSAD2;ISG15
4	10	TNF-alpha Signaling via NF-kB	2/200	0.0155732	0.00424723	IFIH1;CXCL10
5	60	Estrogen Response Late	6/200	0.000740871	2.96349e-05	ST14;CDH1;CPE;KLF4;KLK10;LTF
5	60	Estrogen Response Early	5/200	0.00415605	0.000332484	GJA1;CLDN7;HES1;KLF4;KLK10
5	60	Coagulation	4/138	0.00653626	0.000784352	KLF7;ANXA1;CSRP1;THBS1
5	60	TNF-alpha Signaling via NF-kB	4/200	0.0127356	0.00305654	EDN1;CCL2;HES1;KLF4
5	60	Apical Junction	4/200	0.0127356	0.00305654	CLDN4;CDH1;CLDN7;NECTIN4
5	60	p53 Pathway	4/200	0.0127356	0.00305654	APP;ST14;OSGIN1;KLF4
5	60	Apical Surface	2/44	0.0275766	0.00772143	NTNG1;APP
5	60	TGF-beta Signaling	2/54	0.0358074	0.0114584	CDH1;THBS1
6	110	Epithelial Mesenchymal Transition	23/200	1.35494e-22	3.76372e-24	SPARC;SERPINE1;FN1;BGN;CXCL1;PCOLCE;INHBA;EMP3;FBLN2;AREG;LOXL2;VCAN;LGALS1;COL5A1;COL5A3;ID2;PMP22;COL6A3;GAS1;VIM;ITGA5;TIMP1;CRLF1
6	110	TNF-alpha Signaling via NF-kB	16/200	3.00908e-13	1.67171e-14	TNFAIP6;TNFRSF9;GFPT2;SERPINE1;LIF;TNFAIP2;CXCL1;INHBA;CXCL3;CXCL2;AREG;CXCL10;ID2;CCL5;ACKR3;PLPP3
6	110	Interferon Gamma Response	13/200	6.89784e-10	7.66427e-11	ZBP1;IFITM3;LGALS3BP;TNFAIP6;TNFAIP2;ISG15;IFIT1;BST2;CXCL10;PNP;CCL5;IRF7;B2M
6	110	Inflammatory Response	13/200	6.89784e-10	7.66427e-11	TNFAIP6;TNFRSF9;SERPINE1;LIF;INHBA;EMP3;EREG;BST2;CXCL10;CCL5;IRF7;ITGA5;TIMP1
6	110	Hypoxia	11/200	9.83307e-08	1.3657e-08	ERRFI1;PRDX5;COL5A1;P4HA1;FAM162A;HAS1;SERPINE1;BGN;ACKR3;MIF;HK2
6	110	Interferon Alpha Response	8/97	3.73933e-07	6.23222e-08	IFITM3;BST2;LGALS3BP;CXCL10;IRF7;ISG15;TENT5A;B2M
6	110	IL-2/STAT5 Signaling	10/199	7.71542e-07	1.50022e-07	IFITM3;CXCL10;PNP;P4HA1;TNFRSF9;PLAGL1;COL6A1;CTSZ;LIF;HK2
6	110	Glycolysis	8/200	5.95762e-05	1.48941e-05	CYB5A;VCAN;COL5A1;P4HA1;FAM162A;MIF;SOX9;HK2
6	110	Allograft Rejection	8/200	5.95762e-05	1.48941e-05	IL11;CCL5;LIF;IRF7;INHBA;TIMP1;B2M;EREG
6	110	mTORC1 Signaling	7/200	0.000393045	0.000120097	DHFR;PNP;HMGCS1;P4HA1;PPA1;TXNRD1;HK2
6	110	KRAS Signaling Up	7/200	0.000393045	0.000120097	CXCL10;GFPT2;ID2;LIF;INHBA;SOX9;EREG
6	110	Complement	6/200	0.00251714	0.000839046	CCL5;SERPINE1;FN1;IRF7;CXCL1;TIMP1
6	110	Coagulation	5/138	0.00260414	0.000996666	SPARC;SERPINE1;FN1;TIMP1;PRSS23
6	110	Angiogenesis	3/36	0.00260414	0.00101272	LRPAP1;VCAN;TIMP1
6	110	Fatty Acid Metabolism	5/158	0.00435642	0.00181518	UGDH;LGALS1;HMGCS1;MIF;PRDX6
6	110	Estrogen Response Late	5/200	0.0112245	0.00498866	UGDH;CYP26B1;ID2;AREG;PRSS23
6	110	Apoptosis	4/161	0.0245627	0.012077	IFITM3;BGN;TIMP1;EREG
6	110	IL-6/JAK/STAT3 Signaling	3/87	0.0245627	0.0122814	CXCL10;CXCL1;CXCL3
6	110	Androgen Response	3/100	0.0337297	0.0178018	HMGCS1;UAP1;B2M
6	110	Myogenesis	4/200	0.0422697	0.0246573	SPARC;COL6A3;IGFBP7;AEBP1
6	110	Xenobiotic Metabolism	4/200	0.0422697	0.0246573	CYB5A;UGDH;ID2;SERPINE1
6	110	Reactive Oxygen Species Pathway	2/49	0.0487703	0.0298041	TXNRD1;PRDX6
7	126	TNF-alpha Signaling via NF-kB	27/200	6.07546e-27	1.64201e-28	PPP1R15A;BTG2;CEBPB;CDKN1A;ZFP36;HES1;CCNL1;JUNB;IER2;IER3;KLF10;EGR1;EGR2;JUN;GADD45B;DUSP1;FOS;PNRC1;KLF2;RHOB;NFKBIA;CXCL10;NR4A1;IRF1;MAFF;FOSB;ATF3
7	126	Hypoxia	14/200	6.04795e-10	3.26916e-11	PPP1R15A;JUN;CDKN1A;DUSP1;CITED2;PDGFB;FOS;PNRC1;ZFP36;DDIT3;MAFF;DDIT4;ATF3;IER3
7	126	G2-M Checkpoint	13/200	3.97043e-09	4.29235e-10	TOP2A;UBE2C;KNL1;HMMR;MKI67;AURKA;CDC20;CCNA2;CENPF;PRC1;CKS2;NUSAP1;FBXO5
7	126	p53 Pathway	13/200	3.97043e-09	4.29235e-10	HEXIM1;PPP1R15A;PLK3;JUN;BTG2;CDKN1A;FOS;ZFP36L1;DDIT3;MKNK2;DDIT4;ATF3;IER3
7	126	Apoptosis	11/161	4.42185e-08	5.97548e-09	TOP2A;JUN;BTG2;CDKN1A;GADD45B;IRF1;DDIT3;HMGB2;ATF3;IER3;RHOB
7	126	UV Response Up	10/158	3.85312e-07	6.24829e-08	NFKBIA;NR4A1;BTG2;CHKA;IRF1;FOSB;FOS;JUNB;ATF3;RHOB
7	126	E2F Targets	9/200	2.6518e-05	5.01692e-06	CDC20;TOP2A;NOP56;CDKN1A;HMGB2;CKS2;HMMR;MKI67;AURKA
7	126	TGF-beta Signaling	5/54	0.000104674	2.26321e-05	KLF10;PPP1R15A;ID1;ID3;JUNB
7	126	Unfolded Protein Response	6/113	0.000332327	8.08362e-05	EIF4A2;NOP56;CEBPB;DDIT4;ATF3;ATF4
7	126	mTORC1 Signaling	7/200	0.00103099	0.000278645	PPP1R15A;BTG2;CDKN1A;DDIT3;IFRD1;DDIT4;AURKA
7	126	Mitotic Spindle	6/199	0.00481519	0.00164943	TOP2A;CENPF;PRC1;NUSAP1;FBXO5;AURKA
7	126	Myc Targets V1	6/200	0.00481519	0.00169182	CDC20;CCNA2;NOP56;IFRD1;SRSF3;SRSF7
7	126	Glycolysis	6/200	0.00481519	0.00169182	ELF3;CITED2;DDIT4;HMMR;AURKA;IER3
7	126	Interferon Gamma Response	5/200	0.0202669	0.00876406	NFKBIA;CXCL10;CDKN1A;IRF1;ISG15
7	126	Complement	5/200	0.0202669	0.00876406	CEBPB;IRF1;MAFF;PDGFB;HSPA1A
7	126	Inflammatory Response	5/200	0.0202669	0.00876406	NFKBIA;CXCL10;BTG2;CDKN1A;IRF1
7	126	Cholesterol Homeostasis	3/74	0.0248871	0.0114346	CHKA;ATF3;PNRC1
7	126	UV Response Dn	4/144	0.0269565	0.013114	DUSP1;CITED2;ID1;RND3
7	126	IL-6/JAK/STAT3 Signaling	3/87	0.0343309	0.0176294	CXCL10;JUN;IRF1
7	126	Interferon Alpha Response	3/97	0.0433677	0.023442	CXCL10;IRF1;ISG15
8	79	Epithelial Mesenchymal Transition	18/200	2.5239e-18	7.42324e-20	FBN2;POSTN;ECM1;SPARC;CADM1;IGFBP3;COL11A1;COL12A1;LAMA3;TNC;BGN;HTRA1;GEM;PTHLH;NT5E;COL1A2;COL5A3;TGFBI
8	79	TNF-alpha Signaling via NF-kB	7/200	0.000160902	1.41972e-05	JAG1;NR4A3;LAMB3;TNC;IRS2;PTGS2;GEM
8	79	Hypoxia	7/200	0.000160902	1.41972e-05	CSRP2;IGFBP3;SDC2;BGN;IRS2;TGFBI;HK2
8	79	IL-2/STAT5 Signaling	6/199	0.000796709	0.000136804	NT5E;ECM1;COL6A1;IRF6;HK2;CKAP4
8	79	Myogenesis	6/200	0.000796709	0.000140596	APP;SPARC;HSPB8;IGFBP3;NCAM1;IGFBP7
8	79	Glycolysis	6/200	0.000796709	0.000140596	NT5E;IGFBP3;SDC2;IRS2;TGFBI;HK2
8	79	Angiogenesis	3/36	0.00187259	0.000385534	APP;POSTN;JAG1
8	79	Apical Junction	5/200	0.00500393	0.00117739	COL17A1;LAMB3;LAMA3;TGFBI;DSC3
8	79	Estrogen Response Early	4/200	0.023046	0.0081339	KRT15;HSPB8;SFN;AQP3
8	79	Estrogen Response Late	4/200	0.023046	0.0081339	HSPB8;PERP;SFN;SLC29A1
8	79	p53 Pathway	4/200	0.023046	0.0081339	APP;PERP;SFN;SERPINB5
8	79	KRAS Signaling Dn	4/200	0.023046	0.0081339	CNTFR;TGFB2;KRT15;KRT5
8	79	Hedgehog Signaling	2/36	0.0232692	0.00889706	CNTFR;NRP2
8	79	UV Response Dn	3/144	0.0471529	0.0194159	COL1A2;SDC2;COL11A1

### Sheet: Table S3_Significant GO Terms
Cluster	Cluster_Size	Term	Overlap	Adjusted P-value	P-value	Genes
1	37	Positive Regulation Of Transforming Growth Factor Beta Production (GO:0071636)	3/10	0.000325766	6.9312e-07	PTGS2;THBS1;CD200
2	105	Regulation Of Cell Population Proliferation (GO:0042127)	17/766	0.000492003	4.80472e-07	CDKN1A;CSF2;JAG1;EDN2;TSC22D1;IGFBP3;HILPDA;TGFA;LAMC2;INHBA;AREG;SULT2B1;BMP2;CAPNS1;MDM2;KRAS;KRT6A
2	105	Positive Regulation Of Cell Population Proliferation (GO:0008284)	13/483	0.000520162	1.49567e-06	CDKN1A;CSF2;EDN2;TSC22D1;HILPDA;TGFA;LAMC2;AREG;BMP2;CAPNS1;MDM2;KRAS;KRT6A
2	105	Intermediate Filament Organization (GO:0045109)	6/68	0.000520162	1.52391e-06	DSP;KRT19;KRT17;KRT16;KRT7;KRT6A
2	105	Epithelial Cell Differentiation (GO:0030855)	7/132	0.00158289	6.18318e-06	LGALS3;KRT19;JAG1;MAF;KRT17;BASP1;KRT16
2	105	Positive Regulation Of Cellular Process (GO:0048522)	13/594	0.00287516	1.40389e-05	CSF2;EDN2;TSC22D1;HILPDA;TGFA;LAMC2;AREG;BMP2;CAPNS1;MDM2;KRAS;S100A8;KRT6A
2	105	Epithelium Development (GO:0060429)	7/154	0.00289245	1.69479e-05	LGALS3;BMP2;KRT19;KRT17;KRT16;WNT7B;KRT6A
2	105	Macrophage Chemotaxis (GO:0048246)	3/11	0.00329147	2.25003e-05	LGALS3;EDN2;KLF5
2	105	Macrophage Migration (GO:1905517)	3/12	0.0038254	2.98859e-05	LGALS3;EDN2;KLF5
2	105	Negative Regulation Of Smooth Muscle Cell Proliferation (GO:0048662)	4/37	0.00471669	4.14553e-05	CDKN1A;BMP2;IGFBP3;TRIB1
2	105	Regulation Of Apoptotic Process (GO:0042981)	13/705	0.00841182	8.21467e-05	ITGB1;TSC22D1;IGFBP3;PLAUR;BMP2;KRT18;PPIF;MDM2;SPRY2;ITGA6;PHLDA1;CD44;IER3
2	105	Positive Regulation Of Cell Migration (GO:0030335)	8/272	0.00877677	9.42818e-05	ITGB1;FERMT1;BMP2;SEMA6A;SPRY2;ITGA6;LAMC2;PLET1
2	105	Regulation Of Epidermal Cell Differentiation (GO:0045604)	3/18	0.00924475	0.000108337	SULT2B1;SFN;AQP3
2	105	Myoblast Differentiation (GO:0045445)	3/20	0.0118313	0.000150202	ITGB1;JAG1;SDC1
2	105	Apoptotic Process (GO:0006915)	7/228	0.0147406	0.000201531	SEMA6A;MDM2;MAL;EMP1;PHLDA2;GAPDH;IER3
2	105	Negative Regulation Of Apoptotic Process (GO:0043066)	10/482	0.015349	0.000224838	ITGB1;KRT18;TSC22D1;PPIF;MDM2;PLAUR;SPRY2;SFN;CD44;IER3
2	105	Supramolecular Fiber Organization (GO:0097435)	8/316	0.0160235	0.000262729	DSP;KRT19;KRT17;KRT16;MDM2;KRT7;ALDOA;KRT6A
2	105	Cell-Matrix Adhesion (GO:0007160)	5/109	0.0160235	0.000274622	ITGB1;FERMT1;ITGA2;ITGA6;CD44
2	105	Response To Lipid (GO:0033993)	5/110	0.0160235	0.000286511	SPP1;S100A14;TRIB1;AQP3;S100A8
2	105	Wound Healing, Spreading Of Cells (GO:0044319)	3/25	0.0160235	0.000297311	ITGB1;PLET1;CD44
2	105	Regulation Of MAP Kinase Activity (GO:0043405)	5/114	0.0173063	0.000338015	BMP2;DUSP1;TGFA;SPRY2;TRIB1
2	105	Keratinocyte Proliferation (GO:0043616)	2/6	0.0196957	0.000403916	FERMT1;KLK8
2	105	Skin Development (GO:0043588)	4/68	0.0209064	0.000451244	DSP;JAG1;KRT16;ITGA6
2	105	Regulation Of Cell Migration (GO:0030334)	9/434	0.0209064	0.000469576	ITGB1;BMP2;JAG1;RAP2B;KRT16;SPRY2;ITGA6;LAMC2;PLET1
2	105	Neutrophil Chemotaxis (GO:0030593)	4/70	0.0215032	0.000503982	LGALS3;EDN2;KLF5;S100A8
2	105	Cellular Response To Hypoxia (GO:0071456)	4/72	0.0216177	0.000560967	HILPDA;MDM2;AQP3;NDRG1
2	105	Leukocyte Aggregation (GO:0070486)	2/7	0.0216177	0.000563545	CD44;S100A8
2	105	Cellular Response To Decreased Oxygen Levels (GO:0036294)	4/73	0.0216177	0.00059111	HILPDA;MDM2;AQP3;NDRG1
2	105	Granulocyte Chemotaxis (GO:0071621)	4/73	0.0216177	0.00059111	LGALS3;EDN2;KLF5;S100A8
2	105	Positive Regulation Of Epidermal Growth Factor Receptor Signaling Pathway (GO:0045742)	3/33	0.0232361	0.000684097	PLAUR;TGFA;AREG
2	105	Neutrophil Migration (GO:1990266)	4/77	0.0232361	0.000723248	LGALS3;EDN2;KLF5;S100A8
2	105	Response To Vitamin (GO:0033273)	2/8	0.0232361	0.00074882	SPP1;AQP3
2	105	Response To Vitamin D (GO:0033280)	2/8	0.0232361	0.00074882	SPP1;AQP3
2	105	Mesodermal Cell Differentiation (GO:0048333)	2/8	0.0232361	0.00074882	ITGB1;ITGA2
2	105	Endoderm Formation (GO:0001706)	3/35	0.0233928	0.000814417	DUSP1;LAMA3;INHBA
2	105	Negative Regulation Of Protein Serine/Threonine Kinase Activity (GO:0071901)	4/80	0.0233928	0.00083516	CDKN1A;BMP2;DUSP1;SPRY2
2	105	DNA Damage Response, Signal Transduction By P53 Class Mediator (GO:0030330)	3/36	0.0233928	0.000885081	CDKN1A;MDM2;NDRG1
2	105	Positive Regulation Of Signaling Receptor Activity (GO:2000273)	3/36	0.0233928	0.000885081	ITGB1;TGFA;AREG
2	105	Negative Regulation Of Programmed Cell Death (GO:0043069)	8/381	0.0233928	0.00090119	KRT18;TSC22D1;PPIF;MDM2;PLAUR;SPRY2;CD44;IER3
2	105	Negative Regulation Of Apoptotic Signaling Pathway (GO:2001234)	4/82	0.0233928	0.000916227	LGALS3;PLAUR;PPIF;ITGA6
2	105	Negative Regulation Of Vascular Endothelial Growth Factor Signaling Pathway (GO:1900747)	2/9	0.0233928	0.000959472	SEMA6A;SPRY2
2	105	Positive Regulation Of Epidermis Development (GO:0045684)	2/9	0.0233928	0.000959472	SULT2B1;SFN
2	105	Wound Healing, Spreading Of Epidermal Cells (GO:0035313)	2/9	0.0233928	0.000959472	ITGB1;PLET1
2	105	Epidermis Development (GO:0008544)	4/85	0.0249569	0.00104799	DSP;LAMA3;EMP1;LAMC2
2	105	Positive Regulation Of Cell Motility (GO:2000147)	6/221	0.025208	0.00110275	ITGB1;BMP2;SPRY2;ITGA6;LAMC2;PLET1
2	105	Odontogenesis (GO:0042476)	3/39	0.025208	0.00112002	BMP2;INHBA;AQP3
2	105	Negative Regulation Of Protein Phosphorylation (GO:0001933)	5/149	0.025208	0.00113948	CDKN1A;IGFBP3;SPRY2;SFN;TRIB1
2	105	Positive Regulation Of Epidermal Growth Factor-Activated Receptor Activity (GO:0045741)	2/10	0.025208	0.00119524	TGFA;AREG
2	105	Lens Fiber Cell Differentiation (GO:0070306)	2/10	0.025208	0.00119524	MAF;WNT7B
2	105	Negative Regulation Of Cell-Cell Adhesion (GO:0022408)	3/40	0.025208	0.00120624	BMP2;JAG1;FXYD5
2	105	Keratinocyte Differentiation (GO:0030216)	3/42	0.0284871	0.00139097	DSP;JAG1;KRT16
2	105	Negative Regulation Of Cellular Response To Vascular Endothelial Growth Factor Stimulus (GO:1902548)	2/11	0.0292311	0.00145584	SEMA6A;SPRY2
2	105	Negative Regulation Of Cell Migration (GO:0030336)	5/163	0.033381	0.00169513	JAG1;RAP2B;KRT16;IGFBP3;TRIB1
2	105	Hemopoiesis (GO:0030097)	4/101	0.0374959	0.00198224	CSF2;JAG1;FST;INHBA
2	105	Regulation Of Intrinsic Apoptotic Signaling Pathway (GO:2001242)	3/48	0.0374959	0.00204846	PLAUR;PPIF;S100A8
2	105	Microvillus Organization (GO:0032528)	2/13	0.0374959	0.00205056	RAP2B;FXYD5
2	105	Negative Regulation Of DNA Damage Response, Signal Transduction By P53 Class Mediator (GO:0043518)	2/13	0.0374959	0.00205056	MDM2;CD44
2	105	Negative Regulation Of Cysteine-Type Endopeptidase Activity Involved In Apoptotic Process (GO:0043154)	3/49	0.039052	0.00217379	PLAUR;SFN;CD44
2	105	Negative Regulation Of MAPK Cascade (GO:0043409)	4/105	0.0403242	0.00228399	BMP2;SEMA6A;DUSP1;SPRY2
2	105	Negative Regulation Of Smooth Muscle Cell Migration (GO:0014912)	2/14	0.0406893	0.00238414	IGFBP3;TRIB1
2	105	Microvillus Assembly (GO:0030033)	2/14	0.0406893	0.00238414	RAP2B;FXYD5
2	105	Negative Regulation Of MAP Kinase Activity (GO:0043407)	3/51	0.040935	0.00243851	BMP2;DUSP1;SPRY2
2	105	Regulation Of Proteolysis (GO:0030162)	3/52	0.0425788	0.00257801	CSTB;PERP;PLAUR
2	105	Negative Regulation Of Cysteine-Type Endopeptidase Activity (GO:2000117)	3/53	0.0442491	0.00272236	CAST;SFN;CD44
2	105	Regulation Of Smooth Muscle Cell Proliferation (GO:0048660)	3/54	0.0452386	0.00287159	BMP2;IGFBP3;TRIB1
2	105	Epidermal Cell Differentiation (GO:0009913)	3/54	0.0452386	0.00287159	DSP;JAG1;KRT16
2	105	Positive Regulation Of Apoptotic Process (GO:0043065)	6/270	0.0469037	0.00302309	ITGB1;BMP2;CTSL;IGFBP3;ITGA6;PHLDA1
2	105	Negative Regulation Of Intrinsic Apoptotic Signaling Pathway By P53 Class Mediator (GO:1902254)	2/16	0.0470208	0.00312248	MDM2;CD44
2	105	Cell Surface Receptor Signaling Pathway Involved In Heart Development (GO:0061311)	2/16	0.0470208	0.00312248	BMP2;JAG1
2	105	Myeloid Cell Differentiation (GO:0030099)	3/57	0.0497039	0.00334919	CSF2;MAF;INHBA
3	62	Regulation Of Fibroblast Proliferation (GO:0048145)	5/46	0.000154853	3.01859e-07	MORC3;FTH1;FN1;S100A6;EREG
3	62	Endodermal Cell Differentiation (GO:0035987)	4/31	0.000634445	2.47347e-06	MMP2;FN1;HMGA2;COL8A1
3	62	Endoderm Formation (GO:0001706)	4/35	0.000697345	4.07804e-06	MMP2;FN1;HMGA2;COL8A1
3	62	Collagen Fibril Organization (GO:0030199)	4/42	0.00110004	8.57735e-06	COL18A1;COL1A2;LOX;SERPINH1
3	62	Extracellular Matrix Organization (GO:0030198)	6/176	0.00178771	1.7424e-05	COL18A1;COL1A2;LOX;MMP2;SERPINH1;COL8A1
3	62	Positive Regulation Of Fibroblast Proliferation (GO:0048146)	3/28	0.00751828	8.79331e-05	FN1;S100A6;EREG
3	62	Regulation Of Cellular Senescence (GO:2000772)	3/35	0.0126773	0.000172984	MORC3;TWIST1;HMGA2
3	62	Response To UV-A (GO:0070141)	2/13	0.0457276	0.00072146	CCND1;MMP2
3	62	Negative Regulation Of Single Stranded Viral RNA Replication Via Double Stranded DNA Intermediate (GO:0045869)	2/14	0.0457276	0.000840024	HMGA2;RESF1
3	62	Ras Protein Signal Transduction (GO:0007265)	4/144	0.0457276	0.00104002	EPS8;COL1A2;CDKN2A;KRAS
3	62	Negative Regulation Of RNA Biosynthetic Process (GO:1902679)	2/16	0.0457276	0.00110331	HMGA2;RESF1
3	62	Negative Regulation Of Fibroblast Proliferation (GO:0048147)	2/17	0.0457276	0.00124793	MORC3;FTH1
3	62	Regulation Of Single Stranded Viral RNA Replication Via Double Stranded DNA Intermediate (GO:0045091)	2/17	0.0457276	0.00124793	HMGA2;RESF1
3	62	Negative Regulation Of Cellular Senescence (GO:2000773)	2/17	0.0457276	0.00124793	HMGA2;TWIST1
4	10	Negative Regulation Of Viral Genome Replication (GO:0045071)	4/53	9.99451e-07	9.11727e-09	IFIH1;RSAD2;ISG15;IFIT1
4	10	Negative Regulation Of Viral Process (GO:0048525)	4/61	9.99451e-07	1.62172e-08	IFIH1;RSAD2;ISG15;IFIT1
4	10	Defense Response To Virus (GO:0051607)	5/189	9.99451e-07	1.73315e-08	IFIH1;CXCL10;RSAD2;ISG15;IFIT1
4	10	Regulation Of Viral Genome Replication (GO:0045069)	4/67	1.0287e-06	2.3785e-08	IFIH1;RSAD2;ISG15;IFIT1
4	10	Defense Response To Symbiont (GO:0140546)	4/148	2.02076e-05	5.84034e-07	IFIH1;RSAD2;ISG15;IFIT1
4	10	Antiviral Innate Immune Response (GO:0140374)	3/46	3.89521e-05	1.35094e-06	IFIH1;CXCL10;IFIT1
4	10	Response To Type I Interferon (GO:0034340)	2/9	0.000199809	8.08476e-06	ISG15;IFIT1
4	10	Cellular Response To Exogenous dsRNA (GO:0071360)	2/14	0.000441354	2.04095e-05	IFIH1;IFIT1
4	10	Cellular Response To dsRNA (GO:0071359)	2/17	0.00058585	3.04778e-05	IFIH1;IFIT1
4	10	Response To Exogenous dsRNA (GO:0043330)	2/35	0.00220924	0.000132703	IFIH1;IFIT1
4	10	Positive Regulation Of Interferon-Beta Production (GO:0032728)	2/36	0.00220924	0.000140472	IFIH1;ISG15
4	10	Regulation Of Interferon-Beta Production (GO:0032648)	2/50	0.00392311	0.000272123	IFIH1;ISG15
4	10	Positive Regulation Of Type I Interferon Production (GO:0032481)	2/64	0.00551337	0.000446169	IFIH1;ISG15
4	10	Cellular Response To Virus (GO:0098586)	2/64	0.00551337	0.000446169	IFIH1;CXCL10
4	10	Positive Regulation Of Response To Stimulus (GO:0048584)	2/77	0.00715928	0.000645324	IFIH1;RSAD2
4	10	Positive Regulation Of Tumor Necrosis Factor Production (GO:0032760)	2/78	0.00715928	0.00066213	IFIH1;HSPB1
4	10	Positive Regulation Of Tumor Necrosis Factor Superfamily Cytokine Production (GO:1903557)	2/82	0.00744373	0.000731465	IFIH1;HSPB1
4	10	Regulation Of Tumor Necrosis Factor Production (GO:0032680)	2/127	0.0167352	0.00174123	IFIH1;HSPB1
4	10	CD4-positive, Alpha-Beta T Cell Activation (GO:0035710)	1/5	0.0196411	0.00249771	RSAD2
4	10	ISG15-protein Conjugation (GO:0032020)	1/5	0.0196411	0.00249771	ISG15
4	10	Positive Regulation Of Toll-Like Receptor 7 Signaling Pathway (GO:0034157)	1/5	0.0196411	0.00249771	RSAD2
4	10	Iron Coordination Entity Transport (GO:1901678)	1/5	0.0196411	0.00249771	LCN2
4	10	Regulation Of Cytokine Production (GO:0001817)	2/167	0.0208508	0.0029845	IFIH1;ISG15
4	10	Regulation Of Toll-Like Receptor 7 Signaling Pathway (GO:0034155)	1/6	0.0208508	0.00299658	RSAD2
4	10	Positive Regulation Of T-helper 2 Cell Cytokine Production (GO:2000553)	1/7	0.0208508	0.00349522	RSAD2
4	10	Anterograde Axonal Protein Transport (GO:0099641)	1/7	0.0208508	0.00349522	HSPB1
4	10	Protein Localization To Presynapse (GO:1905383)	1/7	0.0208508	0.00349522	HSPB1
4	10	Positive Regulation Of Cell Migration By Vascular Endothelial Growth Factor Signaling Pathway (GO:0038089)	1/7	0.0208508	0.00349522	HSPB1
4	10	Axo-Dendritic Protein Transport (GO:0099640)	1/7	0.0208508	0.00349522	HSPB1
4	10	Regulation Of Morphogenesis Of An Epithelium (GO:1905330)	1/8	0.0215907	0.00399365	CXCL10
4	10	Regulation Of Helicase Activity (GO:0051095)	1/8	0.0215907	0.00399365	IFIT1
4	10	Modification-Dependent Macromolecule Catabolic Process (GO:0043632)	1/8	0.0215907	0.00399365	ISG15
4	10	Defense Response To Bacterium (GO:0042742)	2/204	0.0226775	0.00441454	LCN2;ISG15
4	10	Regulation Of Angiogenesis (GO:0045765)	2/205	0.0226775	0.00445684	CXCL10;HSPB1
4	10	Regulation Of T-helper 2 Cell Cytokine Production (GO:2000551)	1/10	0.0233308	0.00498982	RSAD2
4	10	Regulation Of Toll-Like Receptor 9 Signaling Pathway (GO:0034163)	1/10	0.0233308	0.00498982	RSAD2
4	10	T Cell Chemotaxis (GO:0010818)	1/10	0.0233308	0.00498982	CXCL10
4	10	Regulation Of T Cell Chemotaxis (GO:0010819)	1/13	0.0287359	0.0064824	CXCL10
4	10	Positive Regulation Of Type 2 Immune Response (GO:0002830)	1/13	0.0287359	0.0064824	RSAD2
4	10	Positive Regulation Of Response To Cytokine Stimulus (GO:0060760)	1/14	0.0287359	0.00697947	IFIH1
4	10	Regulation Of Endothelial Cell Chemotaxis (GO:2001026)	1/14	0.0287359	0.00697947	HSPB1
4	10	Positive Regulation Of Endothelial Cell Chemotaxis (GO:2001028)	1/14	0.0287359	0.00697947	HSPB1
4	10	Alpha-Beta T Cell Activation (GO:0046631)	1/15	0.0287359	0.00747633	RSAD2
4	10	Negative Regulation Of Type I Interferon-Mediated Signaling Pathway (GO:0060339)	1/15	0.0287359	0.00747633	ISG15
4	10	Negative Regulation Of ATP-dependent Activity (GO:0032780)	1/16	0.0287359	0.00797296	IFIT1
4	10	Regulation Of Response To Cytokine Stimulus (GO:0060759)	1/16	0.0287359	0.00797296	IFIH1
4	10	Protein Localization To Mitochondrion (GO:0070585)	1/16	0.0287359	0.00797296	ISG15
4	10	Positive Regulation Of Lymphocyte Migration (GO:2000403)	1/16	0.0287359	0.00797296	CXCL10
4	10	Negative Regulation Of Oxidative Stress-Induced Intrinsic Apoptotic Signaling Pathway (GO:1902176)	1/17	0.029304	0.00846937	HSPB1
4	10	T Cell Migration (GO:0072678)	1/17	0.029304	0.00846937	CXCL10
4	10	Positive Regulation Of Monocyte Chemotaxis (GO:0090026)	1/18	0.0298277	0.00896555	CXCL10
4	10	Regulation Of Oxidative Stress-Induced Intrinsic Apoptotic Signaling Pathway (GO:1902175)	1/18	0.0298277	0.00896555	HSPB1
4	10	Positive Regulation Of T Cell Cytokine Production (GO:0002726)	1/21	0.0331845	0.0104528	RSAD2
4	10	Positive Regulation Of Interferon-Alpha Production (GO:0032727)	1/21	0.0331845	0.0104528	IFIH1
4	10	Positive Regulation Of Cytokine Production (GO:0001819)	2/320	0.0331845	0.01055	IFIH1;ISG15
4	10	Regulation Of T Cell Migration (GO:2000404)	1/23	0.0341321	0.0114431	CXCL10
4	10	Cytosolic Pattern Recognition Receptor Signaling Pathway (GO:0002753)	1/23	0.0341321	0.0114431	IFIH1
4	10	Negative Regulation Of Oxidative Stress-Induced Cell Death (GO:1903202)	1/23	0.0341321	0.0114431	HSPB1
4	10	Negative Regulation Of Protein Transport (GO:0051224)	1/25	0.0352596	0.0124326	RSAD2
4	10	Positive Regulation Of T Cell Migration (GO:2000406)	1/25	0.0352596	0.0124326	CXCL10
4	10	Regulation Of Monocyte Chemotaxis (GO:0090025)	1/25	0.0352596	0.0124326	CXCL10
4	10	Negative Regulation Of Catalytic Activity (GO:0043086)	1/26	0.0354979	0.012927	IFIT1
4	10	Regulation Of Interferon-Alpha Production (GO:0032647)	1/26	0.0354979	0.012927	IFIH1
4	10	Positive Regulation Of Immune System Process (GO:0002684)	1/27	0.0359211	0.0134212	RSAD2
4	10	Protein Modification By Small Protein Conjugation (GO:0032446)	2/364	0.0359211	0.0134964	IFIH1;ISG15
4	10	Vascular Endothelial Growth Factor Receptor Signaling Pathway (GO:0048010)	1/28	0.0364745	0.0139151	HSPB1
4	10	Positive Regulation Of Viral Genome Replication (GO:0045070)	1/29	0.0372049	0.0144088	IFIT1
4	10	Positive Regulation Of Interleukin-10 Production (GO:0032733)	1/30	0.0379133	0.0149024	ISG15
4	10	Positive Regulation Of Mononuclear Cell Migration (GO:0071677)	1/31	0.0386007	0.0153956	CXCL10
4	10	Positive Regulation Of Release Of Sequestered Calcium Ion Into Cytosol (GO:0051281)	1/33	0.0399156	0.0163815	CXCL10
4	10	Regulation Of Type I Interferon-Mediated Signaling Pathway (GO:0060338)	1/33	0.0399156	0.0163815	ISG15
4	10	Cellular Response To Vascular Endothelial Growth Factor Stimulus (GO:0035924)	1/34	0.0405449	0.0168742	HSPB1
4	10	Platelet Aggregation (GO:0070527)	1/35	0.0411564	0.0173666	HSPB1
4	10	Positive Regulation Of Bone Mineralization (GO:0030501)	1/38	0.0423389	0.0188424	ISG15
4	10	Cellular Response To Type I Interferon (GO:0071357)	1/38	0.0423389	0.0188424	IFIT1
4	10	Negative Regulation Of Protein Secretion (GO:0050709)	1/39	0.0423389	0.0193339	RSAD2
4	10	Anterograde Axonal Transport (GO:0008089)	1/39	0.0423389	0.0193339	HSPB1
4	10	Retina Homeostasis (GO:0001895)	1/39	0.0423389	0.0193339	HSPB1
4	10	Positive Regulation Of Pattern Recognition Receptor Signaling Pathway (GO:0062208)	1/39	0.0423389	0.0193339	RSAD2
4	10	Negative Regulation Of Secretion By Cell (GO:1903531)	1/40	0.0428143	0.0198252	RSAD2
4	10	Positive Regulation Of Viral Process (GO:0048524)	1/41	0.0428143	0.0203163	IFIT1
4	10	Positive Regulation Of Ossification (GO:0045778)	1/41	0.0428143	0.0203163	ISG15
4	10	Positive Regulation Of Calcium Ion Transmembrane Transport (GO:1904427)	1/42	0.0428143	0.0208071	CXCL10
4	10	Positive Regulation Of Biomineral Tissue Development (GO:0070169)	1/43	0.0428143	0.0212978	ISG15
4	10	Lymphocyte Chemotaxis (GO:0048247)	1/44	0.0428143	0.0217882	CXCL10
4	10	Response To Unfolded Protein (GO:0006986)	1/44	0.0428143	0.0217882	HSPB1
4	10	Positive Regulation Of Chemotaxis (GO:0050921)	1/44	0.0428143	0.0217882	HSPB1
4	10	Regulation Of Protein Modification Process (GO:0031399)	1/45	0.0428143	0.0222784	HSPB1
4	10	Homotypic Cell-Cell Adhesion (GO:0034109)	1/46	0.0428143	0.0227683	HSPB1
4	10	Positive Regulation Of Blood Vessel Endothelial Cell Migration (GO:0043536)	1/46	0.0428143	0.0227683	HSPB1
4	10	Protein Sumoylation (GO:0016925)	1/46	0.0428143	0.0227683	IFIH1
4	10	Regulation Of Interleukin-10 Production (GO:0032653)	1/46	0.0428143	0.0227683	ISG15
4	10	Blood Circulation (GO:0008015)	1/50	0.0459956	0.0247259	CXCL10
4	10	Regulation Of Release Of Sequestered Calcium Ion Into Cytosol (GO:0051279)	1/51	0.046406	0.0252148	CXCL10
4	10	Negative Regulation Of Innate Immune Response (GO:0045824)	1/52	0.0466227	0.0257034	ISG15
4	10	Negative Regulation Of Protein Modification By Small Protein Conjugation Or Removal (GO:1903321)	1/54	0.0466227	0.0266801	ISG15
4	10	Negative Regulation Of Protein Ubiquitination (GO:0031397)	1/54	0.0466227	0.0266801	ISG15
4	10	Positive Regulation Of Leukocyte Chemotaxis (GO:0002690)	1/54	0.0466227	0.0266801	CXCL10
4	10	Regulation Of Blood Vessel Endothelial Cell Migration (GO:0043535)	1/54	0.0466227	0.0266801	HSPB1
4	10	Pattern Recognition Receptor Signaling Pathway (GO:0002221)	1/56	0.0470782	0.0276558	IFIH1
4	10	Chemokine-Mediated Signaling Pathway (GO:0070098)	1/57	0.0470782	0.0281433	CXCL10
4	10	Positive Regulation Of Interleukin-1 Beta Production (GO:0032731)	1/57	0.0470782	0.0281433	HSPB1
4	10	Muscle Organ Development (GO:0007517)	1/58	0.0470782	0.0286306	CXCL10
4	10	Regulation Of Bone Mineralization (GO:0030500)	1/58	0.0470782	0.0286306	ISG15
4	10	Positive Regulation Of Type II Interferon Production (GO:0032729)	1/58	0.0470782	0.0286306	ISG15
4	10	Cellular Response To Chemokine (GO:1990869)	1/59	0.0470782	0.0291177	CXCL10
4	10	Negative Regulation Of Cytokine-Mediated Signaling Pathway (GO:0001960)	1/59	0.0470782	0.0291177	ISG15
4	10	Negative Regulation Of Intrinsic Apoptotic Signaling Pathway (GO:2001243)	1/61	0.0482017	0.0300913	HSPB1
4	10	Negative Regulation Of Kinase Activity (GO:0033673)	1/62	0.0485316	0.0305777	HSPB1
4	10	Regulation Of Cellular Catabolic Process (GO:0031329)	1/63	0.0488551	0.0310639	HSPB1
4	10	Positive Regulation Of Interleukin-1 Production (GO:0032732)	1/64	0.0490458	0.0315499	HSPB1
4	10	Antimicrobial Humoral Immune Response Mediated By Antimicrobial Peptide (GO:0061844)	1/65	0.0490458	0.0320357	CXCL10
4	10	Regulation Of Translational Initiation (GO:0006446)	1/65	0.0490458	0.0320357	HSPB1
5	60	Regulation Of Cell Migration (GO:0030334)	13/434	3.70485e-07	4.04902e-10	NTNG1;EDN1;ANXA1;FLT1;OSGIN1;CLDN1;THBS1;CLDN4;CLDN3;CDH1;TMSB4X;KIT;CYP1B1
5	60	Positive Regulation Of Wound Healing (GO:0090303)	5/40	5.69196e-05	1.24414e-07	CLDN4;ANXA1;CLDN3;CLDN1;THBS1
5	60	Bicellular Tight Junction Assembly (GO:0070830)	5/47	8.70527e-05	2.85419e-07	CLDN4;CLDN3;POF1B;CLDN7;CLDN1
5	60	Tight Junction Assembly (GO:0120192)	5/53	0.000105972	5.2667e-07	CLDN4;CLDN3;POF1B;CLDN7;CLDN1
5	60	Apical Junction Assembly (GO:0043297)	5/54	0.000105972	5.79084e-07	CLDN4;CLDN3;POF1B;CLDN7;CLDN1
5	60	Positive Regulation Of Response To Wounding (GO:1903036)	4/27	0.000185966	1.21945e-06	CLDN4;ANXA1;CLDN3;CLDN1
5	60	Negative Regulation Of Cellular Process (GO:0048523)	10/537	0.000491431	4.04191e-06	APP;GJA1;CLDN3;ADAMTS1;CHMP2B;OSGIN1;TACSTD2;CYP1B1;CRYAB;THBS1
5	60	Positive Regulation Of Cell Motility (GO:2000147)	7/221	0.000491431	4.29667e-06	EDN1;CLDN4;CLDN3;FLT1;KIT;CLDN1;THBS1
5	60	Regulation Of Wound Healing (GO:0061041)	4/47	0.00115597	1.18511e-05	CLDN4;ANXA1;CLDN3;CLDN1
5	60	Cell-Cell Adhesion Via Plasma-Membrane Adhesion Molecules (GO:0098742)	6/172	0.00115597	1.26336e-05	NTNG1;CLDN4;CDH1;CLDN7;NECTIN4;CLDN1
5	60	Positive Regulation Of Cell Migration (GO:0030335)	7/272	0.00138288	1.66247e-05	EDN1;CLDN4;CLDN3;FLT1;KIT;CLDN1;THBS1
5	60	Positive Regulation Of Protein Serine/Threonine Kinase Activity (GO:0071902)	5/117	0.00193591	2.65587e-05	EDN1;FLT1;KIT;THBS1;LTF
5	60	Response To Organic Cyclic Compound (GO:0014070)	4/58	0.00193591	2.75047e-05	ANXA1;CYP1B1;CCL2;CSN1S1
5	60	Regulation Of Cell Population Proliferation (GO:0042127)	10/766	0.00541193	8.51546e-05	APP;EDN1;CLDN3;ADAMTS1;KIT;OSGIN1;CYP1B1;HES1;THBS1;DYNAP
5	60	Maintenance Of Blood-Brain Barrier (GO:0035633)	3/29	0.00541193	8.87202e-05	GJA1;CLDN3;CLDN1
5	60	Regulation Of Cell Migration Involved In Sprouting Angiogenesis (GO:0090049)	3/30	0.00562541	9.83679e-05	ANXA1;KLF4;THBS1
5	60	Regulation Of Cell Morphogenesis (GO:0022604)	3/31	0.00584929	0.000108675	NTNG1;CLDN4;CLDN3
5	60	Negative Regulation Of Cell Migration (GO:0030336)	5/163	0.00653725	0.000128602	GJA1;CLDN3;CDH1;TACSTD2;CYP1B1
5	60	Cellular Response To Hydrogen Peroxide (GO:0070301)	3/34	0.00692279	0.000143752	EDN1;ANXA1;CYP1B1
5	60	Positive Regulation Of MAP Kinase Activity (GO:0043406)	4/91	0.00736351	0.000160951	EDN1;FLT1;KIT;THBS1
5	60	Negative Regulation Of Endothelial Cell Proliferation (GO:0001937)	3/37	0.00737833	0.000185466	FLT1;CCL2;THBS1
5	60	Positive Regulation Of Receptor Signaling Pathway Via JAK-STAT (GO:0046427)	3/37	0.00737833	0.000185466	KIT;CYP1B1;HES1
5	60	Positive Regulation Of Receptor Signaling Pathway Via STAT (GO:1904894)	3/37	0.00737833	0.000185466	KIT;CYP1B1;HES1
5	60	Regulation Of G1/S Transition Of Mitotic Cell Cycle (GO:2000045)	4/106	0.0110301	0.000289313	ANXA1;ADAMTS1;CCL2;KLF4
5	60	Bone Development (GO:0060348)	3/44	0.0112678	0.000311447	GJA1;PLS3;LTF
5	60	Positive Regulation Of MAPK Cascade (GO:0043410)	6/310	0.0112678	0.000327376	APP;EDN1;FLT1;KIT;CCL2;THBS1
5	60	Positive Regulation Of Blood Vessel Endothelial Cell Migration (GO:0043536)	3/46	0.0112678	0.000355456	ANXA1;TMSB4X;THBS1
5	60	Response To Hydrogen Peroxide (GO:0042542)	3/46	0.0112678	0.000355456	EDN1;ANXA1;CYP1B1
5	60	Regulation Of Angiogenesis (GO:0045765)	5/205	0.0112678	0.000372367	FLT1;ADAMTS1;CYP1B1;KLF4;THBS1
5	60	Positive Regulation Of Smooth Muscle Cell Proliferation (GO:0048661)	3/47	0.0112678	0.000378884	GJA1;EDN1;THBS1
5	60	Regulation Of MAP Kinase Activity (GO:0043405)	4/114	0.0112678	0.000381751	EDN1;FLT1;KIT;THBS1
5	60	Positive Regulation Of Angiogenesis (GO:0045766)	4/119	0.0128458	0.000449251	FLT1;CYP1B1;KLF4;THBS1
5	60	Regulation Of Phospholipase C Activity (GO:1900274)	2/11	0.0132637	0.000478362	FLT1;KIT
5	60	Blood Vessel Morphogenesis (GO:0048514)	3/53	0.0137359	0.00054043	FLT1;CYP1B1;HES1
5	60	Regulation Of Receptor Signaling Pathway Via JAK-STAT (GO:0046425)	3/53	0.0137359	0.00054043	KIT;CYP1B1;HES1
5	60	Negative Regulation Of Cysteine-Type Endopeptidase Activity (GO:2000117)	3/53	0.0137359	0.00054043	KLF4;THBS1;LTF
5	60	Epithelial Cell Morphogenesis (GO:0003382)	2/12	0.0141683	0.000572927	CLDN3;POF1B
5	60	Response To Progesterone (GO:0032570)	2/13	0.0156269	0.00067579	CSN1S1;THBS1
5	60	Negative Regulation Of Cell Migration Involved In Sprouting Angiogenesis (GO:0090051)	2/13	0.0156269	0.00067579	KLF4;THBS1
5	60	Negative Regulation Of Cell Motility (GO:2000146)	4/133	0.0156269	0.000683145	CLDN3;CDH1;TACSTD2;CYP1B1
5	60	Regulation Of Endothelial Cell Chemotaxis (GO:2001026)	2/14	0.0175613	0.000786902	TMSB4X;THBS1
5	60	Positive Regulation Of DNA-binding Transcription Factor Activity (GO:0051091)	5/246	0.0182137	0.000850833	APP;EDN1;BEX1;KIT;LTF
5	60	Cell Junction Organization (GO:0034330)	3/62	0.0182137	0.000855947	APP;CLDN3;CLDN1
5	60	Positive Regulation Of Endothelial Cell Apoptotic Process (GO:2000353)	2/15	0.0184263	0.000906213	CCL2;THBS1
5	60	Regulation Of Amyloid Fibril Formation (GO:1905906)	2/15	0.0184263	0.000906213	APP;CRYAB
5	60	Negative Regulation Of Cell Population Proliferation (GO:0008285)	6/379	0.0187078	0.000940502	APP;CLDN3;ADAMTS1;CYP1B1;HES1;THBS1
5	60	Negative Regulation Of DNA-binding Transcription Factor Activity (GO:0043433)	4/149	0.0203165	0.00104358	TMSB4X;CYP1B1;HES1;KLF4
5	60	Skin Development (GO:0043588)	3/68	0.0213472	0.00111986	ST14;ANXA1;ASPRV1
5	60	Regulation Of Apoptotic Process (GO:0042981)	8/705	0.0213971	0.00116109	ANXA1;BEX1;OSGIN1;CYP1B1;CRYAB;THBS1;DYNAP;LTF
5	60	Negative Regulation Of Interleukin-8 Production (GO:0032717)	2/17	0.0213971	0.00116924	TMSB4X;KLF4
5	60	Cellular Response To Growth Factor Stimulus (GO:0071363)	4/155	0.0216696	0.00120781	ANXA1;FLT1;CCL2;KLF4
5	60	Cell-Cell Junction Assembly (GO:0007043)	3/71	0.0218413	0.00126903	GJB2;GJA1;CDH1
5	60	Cell Junction Maintenance (GO:0034331)	2/18	0.0218413	0.00131286	CLDN3;CLDN1
5	60	Regulation Of Vascular Endothelial Cell Proliferation (GO:1905562)	2/18	0.0218413	0.00131286	FLT1;CCL2
5	60	Epithelial Cell Development (GO:0002064)	2/18	0.0218413	0.00131286	CLDN3;POF1B
5	60	Cellular Response To Reactive Oxygen Species (GO:0034614)	3/73	0.022074	0.0013751	EDN1;ANXA1;CYP1B1
5	60	Granulocyte Chemotaxis (GO:0071621)	3/73	0.022074	0.0013751	EDN1;ANXA1;CCL2
5	60	Calcium-Independent Cell-Cell Adhesion Via Plasma Membrane Cell-Adhesion Molecules (GO:0016338)	2/19	0.022712	0.00146449	CLDN4;CLDN7
5	60	Establishment Of Skin Barrier (GO:0061436)	2/19	0.022712	0.00146449	CLDN4;CLDN1
5	60	Cell Morphogenesis Involved In Neuron Differentiation (GO:0048667)	3/77	0.0239682	0.0016036	NTNG1;APP;KLF7
5	60	Response To Ketone (GO:1901654)	2/20	0.0239682	0.00162408	CSN1S1;THBS1
5	60	Positive Regulation Of Phospholipase Activity (GO:0010518)	2/20	0.0239682	0.00162408	FLT1;KIT
5	60	Skin Epidermis Development (GO:0098773)	2/21	0.0260205	0.00179158	CLDN4;CLDN1
5	60	Regulation Of Interleukin-8 Production (GO:0032677)	3/81	0.0261068	0.00185458	ANXA1;TMSB4X;KLF4
5	60	Negative Regulation Of NF-kappaB Transcription Factor Activity (GO:0032088)	3/81	0.0261068	0.00185458	TMSB4X;CYP1B1;KLF4
5	60	Cellular Response To Organic Substance (GO:0071310)	3/82	0.0266311	0.00192093	EDN1;CYP1B1;CCL2
5	60	Negative Regulation Of Cytokine Production (GO:0001818)	4/178	0.0273972	0.00200614	ANXA1;TMSB4X;KLF4;THBS1
5	60	Response To Interleukin-1 (GO:0070555)	3/85	0.0281051	0.0021288	APP;ANXA1;CCL2
5	60	Positive Regulation Of Endothelial Cell Migration (GO:0010595)	3/85	0.0281051	0.0021288	EDN1;TMSB4X;THBS1
5	60	Positive Regulation Of Epithelial Cell Apoptotic Process (GO:1904037)	2/23	0.0281051	0.00215012	CCL2;THBS1
5	60	Cell Morphogenesis Involved In Differentiation (GO:0000904)	2/24	0.0299051	0.00234107	CLDN3;POF1B
5	60	Negative Regulation Of Macromolecule Metabolic Process (GO:0010605)	4/186	0.0299051	0.00235319	APP;EDN1;CLDN3;KLF4
5	60	Peptide Hormone Secretion (GO:0030072)	2/25	0.0314036	0.00253974	EDN1;ANXA1
5	60	Positive Regulation Of Peptidase Activity (GO:0010952)	2/25	0.0314036	0.00253974	CLDN4;CLDN3
5	60	Positive Regulation Of Phosphatidylinositol 3-Kinase Activity (GO:0043552)	2/26	0.0335024	0.0027461	FLT1;KIT
5	60	Regulation Of Programmed Cell Death (GO:0043067)	4/195	0.0335996	0.00279079	BEX1;OSGIN1;CRYAB;DYNAP
5	60	Peptide Cross-Linking (GO:0018149)	2/27	0.0342845	0.00296008	ANXA1;THBS1
5	60	Positive Regulation Of Nitric Oxide Biosynthetic Process (GO:0045429)	2/27	0.0342845	0.00296008	EDN1;KLF4
5	60	Myeloid Cell Development (GO:0061515)	2/27	0.0342845	0.00296008	APP;KIT
5	60	Regulation Of Protein Metabolic Process (GO:0051246)	3/96	0.03441	0.00300852	APP;EDN1;KLF4
5	60	Negative Regulation Of Apoptotic Process (GO:0043066)	6/482	0.0344162	0.0031647	ANXA1;CCL2;KLF4;CRYAB;THBS1;LTF
5	60	Negative Regulation Of Wound Healing (GO:0061045)	2/28	0.0344162	0.00318165	EDN1;CLDN3
5	60	Apoptotic Cell Clearance (GO:0043277)	2/28	0.0344162	0.00318165	ANXA1;THBS1
5	60	Positive Regulation Of Nitric Oxide Metabolic Process (GO:1904407)	2/28	0.0344162	0.00318165	EDN1;KLF4
5	60	Positive Regulation Of Cell Population Proliferation (GO:0008284)	6/483	0.0344162	0.00319714	EDN1;GJA1;HES1;THBS1;DYNAP;LTF
5	60	Axon Development (GO:0061564)	3/99	0.0349161	0.00328173	NTNG1;APP;KLF7
5	60	Response To Steroid Hormone (GO:0048545)	2/29	0.0354641	0.00341075	CSN1S1;THBS1
5	60	Regulation Of Blood Coagulation (GO:0030193)	2/29	0.0354641	0.00341075	EDN1;THBS1
5	60	Positive Regulation Of DNA-templated Transcription (GO:0045893)	10/1243	0.0366739	0.0036344	APP;KLF7;EDN1;EHF;BEX1;CDH1;HES1;TRIM16;KLF4;BARX2
5	60	Positive Regulation Of Lipid Kinase Activity (GO:0090218)	2/30	0.0366739	0.00364735	FLT1;KIT
5	60	Positive Regulation Of Phosphate Metabolic Process (GO:0045937)	2/30	0.0366739	0.00364735	APP;THBS1
5	60	Positive Regulation Of Vasculature Development (GO:1904018)	3/104	0.0374953	0.00377002	FLT1;CYP1B1;THBS1
5	60	Positive Regulation Of G1/S Transition Of Mitotic Cell Cycle (GO:1900087)	2/31	0.0382864	0.0038914	ANXA1;ADAMTS1
5	60	Negative Regulation Of G1/S Transition Of Mitotic Cell Cycle (GO:2000134)	2/32	0.0403267	0.00414285	CCL2;KLF4
5	60	Negative Regulation Of Epithelial Cell Migration (GO:0010633)	2/33	0.0403666	0.00440166	TACSTD2;THBS1
5	60	Regulation Of Sprouting Angiogenesis (GO:1903670)	2/33	0.0403666	0.00440166	KLF4;THBS1
5	60	Positive Regulation Of Ion Transmembrane Transporter Activity (GO:0032414)	2/33	0.0403666	0.00440166	EDN1;CCL2
5	60	Positive Regulation Of Nitrogen Compound Metabolic Process (GO:0051173)	2/33	0.0403666	0.00440166	APP;KLF4
5	60	Negative Regulation Of Blood Vessel Endothelial Cell Migration (GO:0043537)	2/33	0.0403666	0.00440166	KLF4;THBS1
5	60	Response To Lipid (GO:0033993)	3/110	0.0403666	0.00441165	ANXA1;TRIM16;CSN1S1
5	60	Regulation Of Phosphatidylinositol 3-Kinase Activity (GO:0043551)	2/34	0.0418727	0.00466778	FLT1;KIT
5	60	Cellular Response To Amyloid-Beta (GO:1904646)	2/34	0.0418727	0.00466778	APP;GJA1
5	60	Positive Regulation Of Intracellular Signal Transduction (GO:1902533)	6/525	0.0426278	0.00479854	APP;GJA1;FLT1;KIT;THBS1;LTF
5	60	Negative Regulation Of Cell Cycle G1/S Phase Transition (GO:1902807)	2/35	0.0434728	0.00494117	CCL2;KLF4
5	60	Positive Regulation Of Phosphorylation (GO:0042327)	4/231	0.0444361	0.00509922	APP;CLDN3;FLT1;THBS1
5	60	Positive Regulation Of Phospholipase C Activity (GO:0010863)	2/36	0.0446535	0.00522178	FLT1;KIT
5	60	Positive Regulation Of Signaling Receptor Activity (GO:2000273)	2/36	0.0446535	0.00522178	EDN1;CCL2
5	60	Inflammatory Response (GO:0006954)	4/236	0.0465734	0.00549719	ANXA1;KIT;CCL2;THBS1
5	60	Positive Regulation Of Cation Channel Activity (GO:2001259)	2/38	0.0480595	0.0058045	EDN1;TMSB4X
5	60	Membrane Assembly (GO:0071709)	2/38	0.0480595	0.0058045	CHMP2B;DMKN
5	60	Regulation Of Inflammatory Response (GO:0050727)	4/240	0.0480595	0.00583017	APP;ANXA1;TMSB4X;KLF4
5	60	Positive Regulation Of Macromolecule Biosynthetic Process (GO:0010557)	3/122	0.0480697	0.00588394	CCL2;KLF4;THBS1
5	60	Regulation Of Cell Motility (GO:2000145)	3/123	0.0485866	0.00601831	TMSB4X;OSGIN1;TACSTD2
5	60	Regulation Of Nitric Oxide Biosynthetic Process (GO:0045428)	2/39	0.0485866	0.00610651	EDN1;KLF4
5	60	Negative Regulation Of Cell-Substrate Adhesion (GO:0010812)	2/39	0.0485866	0.00610651	TACSTD2;THBS1
5	60	Negative Regulation Of Mitotic Cell Cycle Phase Transition (GO:1901991)	2/40	0.0493298	0.00641558	CCL2;KLF4
5	60	Notch Signaling Pathway (GO:0007219)	2/40	0.0493298	0.00641558	HES1;SORBS2
5	60	Positive Regulation Of Cell Cycle G1/S Phase Transition (GO:1902808)	2/40	0.0493298	0.00641558	ANXA1;ADAMTS1
5	60	Negative Regulation Of Cell-Cell Adhesion (GO:0022408)	2/40	0.0493298	0.00641558	CDH1;KLF4
6	110	Positive Regulation Of Cell Population Proliferation (GO:0008284)	15/483	6.97266e-05	6.41459e-08	IL11;HILPDA;FN1;LIF;NME2;SOX11;AREG;EREG;BST2;ID2;CCL5;CCN4;SOX9;TIMP1;CRLF1
6	110	Regulation Of Cell Population Proliferation (GO:0042127)	17/766	0.000514312	9.46297e-07	IL11;TNFRSF9;HILPDA;FN1;LIF;CXCL1;INHBA;AREG;EREG;CXCL10;RGCC;FTH1;ID2;IGFBP7;SOX9;TIMP1;CRLF1
6	110	Cellular Response To Lipopolysaccharide (GO:0071222)	7/124	0.00201818	5.56996e-06	CXCL10;CCL5;SERPINE1;CXCL1;VIM;CXCL3;CXCL2
6	110	Positive Regulation Of Multicellular Organismal Process (GO:0051240)	11/387	0.00232179	9.49571e-06	LRPAP1;RGCC;SERPINE1;HILPDA;NME2;SOX11;INHBA;SOX9;EREG;LOXL2;SOX5
6	110	Negative Regulation Of Viral Genome Replication (GO:0045071)	5/53	0.00232179	1.06798e-05	IFITM3;BST2;CCL5;ISG15;IFIT1
6	110	Chemokine-Mediated Signaling Pathway (GO:0070098)	5/57	0.00256624	1.5313e-05	CXCL10;CCL5;CXCL1;CXCL3;CXCL2
6	110	Cellular Response To Chemokine (GO:1990869)	5/59	0.00256624	1.81501e-05	CXCL10;CCL5;CXCL1;CXCL3;CXCL2
6	110	Positive Regulation Of Chondrocyte Differentiation (GO:0032332)	3/10	0.00256624	1.88868e-05	SOX9;LOXL2;SOX5
6	110	Negative Regulation Of Viral Process (GO:0048525)	5/61	0.00258229	2.13805e-05	IFITM3;BST2;CCL5;ISG15;IFIT1
6	110	Endodermal Cell Differentiation (GO:0035987)	4/31	0.00263898	2.4305e-05	COL6A1;FN1;INHBA;ITGA5
6	110	Positive Regulation Of Cell Differentiation (GO:0045597)	9/283	0.00263898	2.67054e-05	RGCC;ID2;CCN4;SOX11;TENT5A;SOX9;LOXL2;SOX5;MEDAG
6	110	Regulation Of Viral Genome Replication (GO:0045069)	5/67	0.00279375	3.38116e-05	IFITM3;BST2;CCL5;ISG15;IFIT1
6	110	Skin Development (GO:0043588)	5/68	0.00279375	3.63363e-05	ERRFI1;WNT10A;COL5A1;COL5A3;EREG
6	110	Endoderm Formation (GO:0001706)	4/35	0.00279375	3.97664e-05	COL6A1;FN1;INHBA;ITGA5
6	110	Negative Regulation Of Epithelial Cell Proliferation (GO:0050680)	5/70	0.00279375	4.18222e-05	SPARC;RGCC;SOX9;B2M;EREG
6	110	Neutrophil Chemotaxis (GO:0030593)	5/70	0.00279375	4.18222e-05	CXCL10;CCL5;CXCL1;CXCL3;CXCL2
6	110	Cellular Response To Molecule Of Bacterial Origin (GO:0071219)	6/117	0.00279375	4.59915e-05	CXCL10;SERPINE1;CXCL1;VIM;CXCL3;CXCL2
6	110	Negative Regulation Of Cell Population Proliferation (GO:0008285)	10/379	0.00279375	4.62626e-05	RGCC;FTH1;SOX11;IGFBP7;CXCL1;INHBA;SOX9;GATA2;B2M;EREG
6	110	Granulocyte Chemotaxis (GO:0071621)	5/73	0.00293081	5.12286e-05	CXCL10;CCL5;CXCL1;CXCL3;CXCL2
6	110	Regulation Of Macrophage Differentiation (GO:0045649)	3/14	0.00306416	5.63782e-05	ID2;LIF;INHBA
6	110	Neutrophil Migration (GO:1990266)	5/77	0.00317906	6.62217e-05	CXCL10;CCL5;CXCL1;CXCL3;CXCL2
6	110	Regulation Of Hormone Secretion (GO:0046883)	3/15	0.00317906	7.01908e-05	IL11;LIF;SOX11
6	110	Negative Regulation Of Protein Processing (GO:0010955)	3/15	0.00317906	7.01908e-05	CTSZ;SERPINE1;GAS1
6	110	Nucleotide-Sugar Biosynthetic Process (GO:0009226)	3/15	0.00317906	7.01908e-05	UGDH;GFPT2;UAP1
6	110	Cytokine-Mediated Signaling Pathway (GO:0019221)	8/257	0.00378819	8.83007e-05	CXCL10;IL11;CCL5;CXCL1;CXCL3;CXCL2;CRLF1;EREG
6	110	Regulation Of Endothelial Cell Apoptotic Process (GO:2000351)	4/43	0.00378819	9.061e-05	IL11;RGCC;SERPINE1;GATA2
6	110	Positive Regulation Of Cartilage Development (GO:0061036)	3/17	0.00397972	0.000104063	SOX9;LOXL2;SOX5
6	110	Regulation Of Osteoblast Differentiation (GO:0045667)	5/85	0.00397972	0.000106175	TNFAIP6;CCN4;SOX11;SOX9;TENT5A
6	110	Integrin-Mediated Signaling Pathway (GO:0007229)	5/85	0.00397972	0.000106175	NME2;FN1;ISG15;ITGA5;PLPP3
6	110	Positive Regulation Of Monocyte Chemotaxis (GO:0090026)	3/18	0.00450657	0.000124376	CXCL10;CCL5;SERPINE1
6	110	Positive Regulation Of Smooth Muscle Cell Proliferation (GO:0048661)	4/47	0.00451506	0.000128764	CCL5;ID2;CCN4;EREG
6	110	Regulation Of Smooth Muscle Cell Migration (GO:0014910)	3/19	0.0048456	0.000147106	CCL5;SERPINE1;CCN4
6	110	Embryonic Digestive Tract Development (GO:0048566)	3/19	0.0048456	0.000147106	ID2;SOX11;GLI3
6	110	Positive Regulation Of Transcription By RNA Polymerase II (GO:0045944)	15/938	0.00608218	0.000190243	IL11;LIF;NME2;SOX11;NFATC1;INHBA;BHLHE22;GATA2;GLI3;CXCL10;ZEB2;RGCC;PLAGL1;IRF7;SOX9
6	110	Cellular Response To Growth Factor Stimulus (GO:0071363)	6/155	0.00669284	0.000216965	WNT10A;HAS1;CCL5;GAS1;SOX9;SOX5
6	110	Regulation Of Smooth Muscle Cell Proliferation (GO:0048660)	4/54	0.00669284	0.000221658	CCL5;ID2;CCN4;EREG
6	110	Response To Lipopolysaccharide (GO:0032496)	6/159	0.0073147	0.000248982	CXCL10;SERPINE1;CXCL1;VIM;CXCL3;CXCL2
6	110	Cellular Response To Lipid (GO:0071396)	7/228	0.00768229	0.000268562	CXCL10;SERPINE1;CXCL1;VIM;SOX9;CXCL3;CXCL2
6	110	Positive Regulation Of Gene Expression (GO:0010628)	10/480	0.0086172	0.000317902	RGCC;ID2;HILPDA;FN1;SOX11;VIM;INHBA;SOX9;GATA2;EREG
6	110	Regulation Of Cytokine Production (GO:0001817)	6/167	0.0086172	0.000324122	RGCC;HILPDA;IRF7;CCN4;ISG15;EREG
6	110	Inflammatory Response (GO:0006954)	7/236	0.0086172	0.0003309	CXCL10;PRDX5;TNFAIP6;CCL5;CXCL1;CXCL3;CXCL2
6	110	Regulation Of Chondrocyte Differentiation (GO:0032330)	3/25	0.0086172	0.000340883	SOX9;LOXL2;SOX5
6	110	Regulation Of Monocyte Chemotaxis (GO:0090025)	3/25	0.0086172	0.000340883	CXCL10;CCL5;SERPINE1
6	110	Negative Regulation Of Endothelial Cell Apoptotic Process (GO:2000352)	3/26	0.00924715	0.000383808	IL11;SERPINE1;GATA2
6	110	Regulation Of Epidermal Growth Factor-Activated Receptor Activity (GO:0007176)	3/26	0.00924715	0.000383808	ERRFI1;AREG;EREG
6	110	Neuron Differentiation (GO:0030182)	6/173	0.00924715	0.000391324	UGDH;WNT10A;ID2;SOX11;INHBA;BHLHE22
6	110	Cellular Response To Oxygen-Containing Compound (GO:1901701)	9/406	0.00945444	0.000408794	CXCL10;PRDX5;CAMK2D;SERPINE1;CXCL1;VIM;SOX9;CXCL3;CXCL2
6	110	Positive Regulation Of DNA-templated Transcription (GO:0045893)	17/1243	0.00983176	0.000437133	IL11;LIF;NME2;SOX11;NFATC1;INHBA;BHLHE22;GATA2;GLI3;CXCL10;ZEB2;RGCC;ID2;PLAGL1;CREB3L2;IRF7;SOX9
6	110	Bleb Assembly (GO:0032060)	2/6	0.00983176	0.000443198	PMP22;EMP3
6	110	Antimicrobial Humoral Immune Response Mediated By Antimicrobial Peptide (GO:0061844)	4/65	0.0098488	0.000453027	CXCL10;CXCL1;CXCL3;CXCL2
6	110	Chondrocyte Differentiation (GO:0002062)	3/29	0.0113595	0.000532967	CREB3L2;SOX9;SOX5
6	110	Positive Regulation Of Defense Response (GO:0031349)	5/124	0.0125715	0.000615153	LGALS1;CCL5;SERPINE1;CCN4;EREG
6	110	Regulation Of Mesenchymal Stem Cell Differentiation (GO:2000739)	2/7	0.0125715	0.000618248	SOX9;SOX5
6	110	Defense Response To Virus (GO:0051607)	6/189	0.0125715	0.000624529	IFITM3;BST2;CXCL10;IRF7;ISG15;IFIT1
6	110	Positive Regulation Of Mononuclear Cell Migration (GO:0071677)	3/31	0.0128546	0.000650415	CXCL10;CCL5;SERPINE1
6	110	Positive Regulation Of Peptidyl-Tyrosine Phosphorylation (GO:0050731)	5/130	0.0147907	0.000761985	IL11;CCL5;LIF;ITGA5;CRLF1
6	110	UDP-N-acetylglucosamine Biosynthetic Process (GO:0006048)	2/8	0.0153936	0.000821371	GFPT2;UAP1
6	110	Embryonic Digestive Tract Morphogenesis (GO:0048557)	2/8	0.0153936	0.000821371	ID2;SOX11
6	110	Regulation Of Angiogenesis (GO:0045765)	6/205	0.0175682	0.000953561	CXCL10;RGCC;SPARC;SERPINE1;GATA2;HK2
6	110	Negative Regulation Of Hormone Secretion (GO:0046888)	2/9	0.0178719	0.00105226	IL11;LIF
6	110	Amino Sugar Biosynthetic Process (GO:0046349)	2/9	0.0178719	0.00105226	GFPT2;UAP1
6	110	Response To Type I Interferon (GO:0034340)	2/9	0.0178719	0.00105226	ISG15;IFIT1
6	110	Fructose 6-Phosphate Metabolic Process (GO:0006002)	2/9	0.0178719	0.00105226	GFPT2;HK2
6	110	Wound Healing, Spreading Of Epidermal Cells (GO:0035313)	2/9	0.0178719	0.00105226	COL5A1;ITGA5
6	110	Regulation Of Phosphorylation (GO:0042325)	4/82	0.0180786	0.00108956	CCL5;FN1;INHBA;EREG
6	110	Regulation Of Ossification (GO:0030278)	3/37	0.0180786	0.00109769	SOX11;SOX9;TENT5A
6	110	Negative Regulation Of Epithelial Cell Apoptotic Process (GO:1904036)	3/38	0.0187001	0.00118703	IL11;SERPINE1;GATA2
6	110	Connective Tissue Development (GO:0061448)	3/38	0.0187001	0.00118703	CREB3L2;SOX9;SOX5
6	110	Response To Transforming Growth Factor Beta (GO:0071559)	3/38	0.0187001	0.00118703	WNT10A;SOX9;SOX5
6	110	Regulation Of Receptor-Mediated Endocytosis (GO:0048259)	3/39	0.018995	0.00128083	LRPAP1;SERPINE1;B2M
6	110	Negative Regulation Of Angiogenesis (GO:0016525)	4/86	0.018995	0.0013008	CXCL10;SPARC;RGCC;SERPINE1
6	110	UDP-N-acetylglucosamine Metabolic Process (GO:0006047)	2/10	0.018995	0.0013106	GFPT2;UAP1
6	110	Columnar/Cuboidal Epithelial Cell Differentiation (GO:0002065)	2/10	0.018995	0.0013106	NPY;SOX11
6	110	Positive Regulation Of Epidermal Growth Factor-Activated Receptor Activity (GO:0045741)	2/10	0.018995	0.0013106	AREG;EREG
6	110	Positive Regulation Of Macrophage Differentiation (GO:0045651)	2/10	0.018995	0.0013106	ID2;LIF
6	110	Defense Response To Symbiont (GO:0140546)	5/148	0.0194647	0.00136092	IFITM3;BST2;IRF7;ISG15;IFIT1
6	110	Positive Regulation Of Cell Adhesion (GO:0045785)	4/88	0.0199962	0.00141647	CCL5;LIF;PLPP3;FBLN2
6	110	Positive Regulation Of Ossification (GO:0045778)	3/41	0.0206549	0.00148214	ISG15;SOX11;TENT5A
6	110	Collagen Fibril Organization (GO:0030199)	3/42	0.0215083	0.0015898	COL5A1;COL5A3;LOXL2
6	110	Nucleoside Phosphate Biosynthetic Process (GO:1901293)	2/11	0.0215083	0.0015961	PNP;NME2
6	110	Regulation Of Epithelial Cell Proliferation (GO:0050678)	4/91	0.0215083	0.00160316	NME2;SOX9;B2M;EREG
6	110	Positive Regulation Of Cellular Process (GO:0048522)	10/594	0.0215083	0.00162252	IL11;CCL5;HILPDA;FN1;LIF;SOX9;TIMP1;AREG;CRLF1;EREG
6	110	Positive Regulation Of Response To External Stimulus (GO:0032103)	5/155	0.0218542	0.00166872	LGALS1;CCL5;SERPINE1;CCN4;EREG
6	110	Negative Regulation Of Multicellular Organismal Process (GO:0051241)	6/231	0.0227131	0.0017552	LRPAP1;RGCC;GDF15;SOX9;TIMP1;LOXL2
6	110	Positive Regulation Of Biosynthetic Process (GO:0009891)	3/44	0.0229981	0.00181954	RGCC;CCL5;VIM
6	110	Positive Regulation Of Osteoblast Differentiation (GO:0045669)	3/44	0.0229981	0.00181954	CCN4;SOX11;TENT5A
6	110	Positive Regulation Of Transmembrane Receptor Protein Serine/Threonine Kinase Signaling Pathway (GO:0090100)	4/95	0.023462	0.00187782	ZEB2;GDF15;SOX11;INHBA
6	110	Epidermal Growth Factor Receptor Signaling Pathway (GO:0007173)	3/45	0.0236882	0.00194175	SOX9;AREG;EREG
6	110	Cellular Response To Transforming Growth Factor Beta Stimulus (GO:0071560)	4/96	0.0236882	0.00195127	WNT10A;GDF15;SOX9;SOX5
6	110	Positive Regulation Of Cytokine Production (GO:0001819)	7/320	0.0236882	0.0019613	PNP;RGCC;SERPINE1;HILPDA;IRF7;ISG15;EREG
6	110	Regulation Of Fibroblast Proliferation (GO:0048145)	3/46	0.024714	0.00206897	FTH1;FN1;EREG
6	110	Chondroitin Sulfate Biosynthetic Process (GO:0030206)	2/13	0.025916	0.00224736	UGDH;CHST11
6	110	Positive Regulation Of Alpha-Beta T Cell Differentiation (GO:0046638)	2/13	0.025916	0.00224736	PNP;GLI3
6	110	Regulation Of T Cell Chemotaxis (GO:0010819)	2/13	0.025916	0.00224736	CXCL10;CCL5
6	110	Antimicrobial Humoral Response (GO:0019730)	4/100	0.025916	0.00226497	CXCL10;CXCL1;CXCL3;CXCL2
6	110	Positive Regulation Of Intracellular Signal Transduction (GO:1902533)	9/525	0.0278402	0.00245875	BST2;IL11;LGALS1;GDF15;CCL5;FN1;LIF;SOX11;SOX9
6	110	Hyaluronan Metabolic Process (GO:0030212)	2/14	0.0292764	0.00261252	TNFAIP6;HAS1
6	110	Extracellular Matrix Organization (GO:0030198)	5/176	0.032159	0.00289934	COL5A1;COL5A3;HAS1;MMP19;LOXL2
6	110	Cartilage Development (GO:0051216)	3/52	0.0322927	0.0029411	CREB3L2;SOX9;SOX5
6	110	Digestive Tract Morphogenesis (GO:0048546)	2/15	0.0323265	0.00300366	ID2;SOX11
6	110	Positive Regulation Of Collagen Biosynthetic Process (GO:0032967)	2/15	0.0323265	0.00300366	RGCC;VIM
6	110	Regulation Of Transcription By RNA Polymerase II (GO:0006357)	21/2028	0.0334837	0.00322767	IL11;CAMK2D;LIF;NME2;SOX11;NFATC1;INHBA;BHLHE22;AEBP1;GATA2;GLI3;LOXL2;CXCL10;ZEB2;RGCC;ID2;PLAGL1;CREB3L2;IRF7;SOX9;SOX5
6	110	ERBB Signaling Pathway (GO:0038127)	3/54	0.0334837	0.00327482	SOX9;AREG;EREG
6	110	Positive Regulation Of Leukocyte Chemotaxis (GO:0002690)	3/54	0.0334837	0.00327482	CXCL10;CCL5;SERPINE1
6	110	Autonomic Nervous System Development (GO:0048483)	2/16	0.0334837	0.00342046	FN1;SOX11
6	110	Regulation Of Plasminogen Activation (GO:0010755)	2/16	0.0334837	0.00342046	CTSZ;SERPINE1
6	110	Chondroitin Sulfate Metabolic Process (GO:0030204)	2/16	0.0334837	0.00342046	UGDH;CHST11
6	110	Positive Regulation Of Collagen Metabolic Process (GO:0010714)	2/16	0.0334837	0.00342046	RGCC;VIM
6	110	Positive Regulation Of Lymphocyte Migration (GO:2000403)	2/16	0.0334837	0.00342046	CXCL10;CCL5
6	110	Positive Regulation Of Smooth Muscle Cell Migration (GO:0014911)	2/16	0.0334837	0.00342046	CCL5;CCN4
6	110	Protein Localization To Mitochondrion (GO:0070585)	2/16	0.0334837	0.00342046	ISG15;HK2
6	110	Positive Regulation Of Tyrosine Phosphorylation Of STAT Protein (GO:0042531)	3/55	0.0334837	0.00345002	CCL5;LIF;CRLF1
6	110	Negative Regulation Of Signal Transduction (GO:0009968)	6/267	0.0346678	0.00360392	LRPAP1;CYP26B1;GDF15;CCL5;GATA2;GLI3
6	110	Response To Interferon-Alpha (GO:0035455)	2/17	0.0358863	0.00386265	IFITM3;BST2
6	110	Positive Regulation Of Cell Adhesion Mediated By Integrin (GO:0033630)	2/17	0.0358863	0.00386265	CCL5;LIF
6	110	Positive Regulation Of Stem Cell Differentiation (GO:2000738)	2/17	0.0358863	0.00386265	SOX9;SOX5
6	110	Regulation Of Cartilage Development (GO:0061035)	2/17	0.0358863	0.00386265	SOX9;SOX5
6	110	Positive Regulation Of Macromolecule Metabolic Process (GO:0010604)	7/364	0.0366261	0.00400434	RGCC;ID2;FN1;SOX11;INHBA;SOX9;GATA2
6	110	Glycosaminoglycan Biosynthetic Process (GO:0006024)	3/58	0.0366261	0.00400966	UGDH;CHST11;HAS1
6	110	Positive Regulation Of Angiogenesis (GO:0045766)	4/119	0.0383728	0.00423618	SERPINE1;ITGA5;GATA2;HK2
6	110	Regulation Of Collagen Biosynthetic Process (GO:0032965)	2/18	0.038579	0.00432993	RGCC;VIM
6	110	Neuron Fate Commitment (GO:0048663)	2/18	0.038579	0.00432993	ID2;BHLHE22
6	110	Regulation Of Programmed Cell Death (GO:0043067)	5/195	0.0396381	0.00448527	CXCL10;LGALS1;NME2;GAS1;SOX9
6	110	Positive Regulation Of Epithelial Cell Proliferation (GO:0050679)	4/123	0.0411135	0.00476297	NME2;SOX11;SOX9;AREG
6	110	Chondroitin Sulfate Proteoglycan Biosynthetic Process (GO:0050650)	2/19	0.0411135	0.00482203	UGDH;CHST11
6	110	Positive Regulation Of Alpha-Beta T Cell Activation (GO:0046635)	2/19	0.0411135	0.00482203	PNP;GLI3
6	110	Regulation Of B Cell Differentiation (GO:0045577)	2/19	0.0411135	0.00482203	ID2;INHBA
6	110	Positive Regulation Of Protein Phosphorylation (GO:0001934)	7/377	0.0411135	0.00484133	IL11;GDF15;LIF;INHBA;SOX9;ITGA5;EREG
6	110	Response To Cytokine (GO:0034097)	4/125	0.0424871	0.00504217	IFITM3;BST2;ISG15;TIMP1
6	110	Negative Regulation Of Viral Life Cycle (GO:1903901)	2/20	0.0439631	0.00533866	IFITM3;BST2
6	110	Limb Morphogenesis (GO:0035108)	2/20	0.0439631	0.00533866	CYP26B1;GLI3
6	110	Negative Regulation Of B Cell Activation (GO:0050869)	2/20	0.0439631	0.00533866	ID2;INHBA
6	110	Regulation Of Tyrosine Phosphorylation Of STAT Protein (GO:0042509)	3/65	0.0451204	0.00552071	CCL5;LIF;CRLF1
6	110	Aminoglycan Biosynthetic Process (GO:0006023)	2/21	0.0476945	0.00587955	UGDH;HAS1
7	126	Regulation Of Cell Cycle (GO:0051726)	15/298	4.04566e-07	6.49947e-10	PPP1R15A;JUN;CDKN1A;JUND;GADD45B;CITED2;GADD45G;RHOB;CDC20;NR4A1;IRF1;CKS2;PIM3;FBXO5;JUNB
7	126	Positive Regulation Of Transcription By RNA Polymerase II (GO:0045944)	25/938	4.04566e-07	7.71337e-10	CEBPB;CITED2;HMGB2;HES1;JUNB;SOX4;IER2;KLF10;EGR1;EGR2;JUN;JUND;CKAP2;FOS;KLF2;CCNA2;NFKBIA;CXCL10;NR4A1;ELF3;IRF1;DDIT3;MAFF;ATF3;ATF4
7	126	Negative Regulation Of DNA-templated Transcription (GO:0045892)	25/1025	1.63914e-06	4.68772e-09	CEBPB;CITED2;PDGFB;HMGB2;ZFP36;HES1;SOX4;HEXIM1;KLF10;PLK3;JUN;JUND;ARID5A;KLF2;CENPF;ELF3;IRF1;DDIT3;MAFF;ID1;ID3;FOSB;ATF3;HSPA1A;ATF4
7	126	Negative Regulation Of Transcription By RNA Polymerase II (GO:0000122)	21/763	3.19237e-06	1.2173e-08	HEXIM1;KLF10;PLK3;JUN;CEBPB;JUND;CITED2;ARID5A;HMGB2;KLF2;ZFP36;DDIT3;MAFF;ID1;ID3;FOSB;HES1;ATF3;SOX4;HSPA1A;ATF4
7	126	Positive Regulation Of DNA-templated Transcription (GO:0045893)	26/1243	1.03848e-05	5.04253e-08	CEBPB;CITED2;PDGFB;HMGB2;HES1;JUNB;SOX4;IER2;KLF10;EGR1;EGR2;JUN;JUND;CKAP2;FOS;KLF2;CCNA2;NFKBIA;CXCL10;NR4A1;ELF3;IRF1;DDIT3;MAFF;ATF3;ATF4
7	126	Regulation Of Mitotic Nuclear Division (GO:0007088)	7/56	1.03848e-05	5.97644e-08	CCNB1;DUSP1;NUSAP1;PDGFB;FBXO5;MKI67;AURKA
7	126	Regulation Of Transcription By RNA Polymerase II (GO:0006357)	34/2028	1.03848e-05	6.92982e-08	CEBPB;CITED2;HMGB2;ZFP36;HES1;JUNB;SOX4;IER2;HEXIM1;KLF10;EGR1;PLK3;BRD2;EGR2;JUN;JUND;ARID5A;CKAP2;FOS;KLF2;CCNA2;NFKBIA;CXCL10;NR4A1;ELF3;IRF1;DDIT3;MAFF;ID1;ID3;FOSB;ATF3;HSPA1A;ATF4
7	126	Negative Regulation Of Nucleic Acid-Templated Transcription (GO:1903507)	15/456	2.48302e-05	1.89362e-07	HEXIM1;KLF10;EIF4A2;JUN;CITED2;ARID5A;PDGFB;HMGB2;CENPF;ELF3;IRF1;DDIT3;ID1;ID3;HES1
7	126	Regulation Of Cell Population Proliferation (GO:0042127)	19/766	3.79617e-05	3.25696e-07	KLF10;JUN;BTG2;CDKN1A;JUND;PDGFB;HMGB2;TOB2;ZFP36L1;CXCL10;SERTAD1;PRC1;IRF1;HES1;FBXO5;JUNB;HSPA1B;SOX4;HSPA1A
7	126	Integrated Stress Response Signaling (GO:0140467)	5/29	0.0001006	9.63857e-07	CEBPB;JUN;DDIT3;FOS;JUNB
7	126	Negative Regulation Of Protein Ubiquitination (GO:0031397)	6/54	0.0001006	1.11837e-06	CDC20;ISG15;FBXO5;SOX4;HSPA1B;HSPA1A
7	126	Intrinsic Apoptotic Signaling Pathway In Response To Endoplasmic Reticulum Stress (GO:0070059)	5/30	0.0001006	1.15081e-06	PPP1R15A;CEBPB;DDIT3;BBC3;ATF4
7	126	Regulation Of Mitotic Cell Cycle (GO:0007346)	8/125	0.000101669	1.25996e-06	CDC20;CCNB1;BTG2;CKS2;PIM3;FBXO5;MKI67;AURKA
7	126	Positive Regulation Of Mitotic Nuclear Division (GO:0045840)	5/35	0.000191544	2.55635e-06	CDC20;UBE2C;PDGFB;NUSAP1;AURKA
7	126	Regulation Of Erythrocyte Differentiation (GO:0045646)	5/36	0.000206565	2.95374e-06	ZFP36;HMGB2;HSPA1B;ZFP36L1;HSPA1A
7	126	Positive Regulation Of Transcription From RNA Polymerase II Promoter In Response To Stress (GO:0036003)	4/17	0.000219897	3.35401e-06	CEBPB;DDIT3;KLF2;ATF4
7	126	Response To Fibroblast Growth Factor (GO:0071774)	4/20	0.000415193	6.72859e-06	NR4A1;ZFP36;IER2;ZFP36L1
7	126	Response To Endoplasmic Reticulum Stress (GO:0034976)	7/114	0.000456963	7.84112e-06	PPP1R15A;JUN;CEBPB;DDIT3;ATF3;ATF4;BBC3
7	126	Regulation Of Cyclin-Dependent Protein Serine/Threonine Kinase Activity (GO:0000079)	6/79	0.000584463	1.05861e-05	CCNA2;HEXIM1;CDKN1A;CCNB1;SERTAD1;PDGFB
7	126	Regulation Of Mitotic Metaphase/Anaphase Transition (GO:0030071)	5/49	0.000733983	1.3994e-05	CDC20;CCNB1;DUSP1;UBE2C;FBXO5
7	126	Negative Regulation Of Cell Cycle (GO:0045786)	6/85	0.000806807	1.61515e-05	HEXIM1;NR4A1;BTG2;CDKN1A;DUSP1;RHOB
7	126	Regulation Of DNA-templated Transcription (GO:0006355)	28/1922	0.000928977	1.94828e-05	CEBPB;CITED2;PDGFB;HMGB2;HES1;JUNB;SOX4;HEXIM1;KLF10;EGR1;BRD2;EGR2;JUN;JUND;ARID5A;FOS;KLF2;NR4A1;CENPF;ELF3;IRF1;DDIT3;MAFF;ID1;ID3;FOSB;ATF3;ATF4
7	126	Positive Regulation Of Mitotic Cell Cycle (GO:0045931)	4/27	0.00107432	2.35551e-05	CCNB1;PPP1R10;HES1;AURKA
7	126	Positive Regulation Of Transcription From RNA Polymerase II Promoter In Response To Endoplasmic Reticulum Stress (GO:1990440)	3/10	0.00123981	2.83655e-05	CEBPB;DDIT3;ATF4
7	126	Regulation Of Apoptotic Process (GO:0042981)	15/705	0.00159529	3.80193e-05	TOP2A;EGR1;PLK3;JUN;GADD45B;CITED2;GADD45G;RHOB;CXCL10;PIM3;HSPA1B;SOX4;HSPA1A;ATF4;IER3
7	126	Positive Regulation Of Nucleic Acid-Templated Transcription (GO:1903508)	13/557	0.00200188	5.08884e-05	EGR1;EGR2;JUN;CEBPB;CITED2;PDGFB;HMGB2;FOS;KLF2;IRF1;DDIT3;SOX4;ATF4
7	126	Regulation Of Transcription From RNA Polymerase II Promoter In Response To Stress (GO:0043618)	3/12	0.00200188	5.1526e-05	DDIT3;KLF2;ATF4
7	126	Intrinsic Apoptotic Signaling Pathway (GO:0097193)	6/105	0.0020097	5.3643e-05	PPP1R15A;CDKN1A;CEBPB;DDIT3;ATF4;BBC3
7	126	Regulation Of G2/M Transition Of Mitotic Cell Cycle (GO:0010389)	4/35	0.00244492	6.75907e-05	CDKN1A;CCNB1;CENPF;FBXO5
7	126	Mitotic Cell Cycle Phase Transition (GO:0044772)	6/111	0.00255917	7.31889e-05	CCNA2;PLK3;CCNB1;CDKN1A;UBE2C;AURKA
7	126	Negative Regulation Of Transferase Activity (GO:0051348)	4/37	0.00285703	8.44307e-05	EIF4A2;CDC20;ZFP36;FBXO5
7	126	G2/M Transition Of Mitotic Cell Cycle (GO:0000086)	4/38	0.00307835	9.39058e-05	CCNA2;PLK3;CCNB1;AURKA
7	126	Apoptotic Process (GO:0006915)	8/228	0.00317661	9.99316e-05	PPP1R15A;NFKBIA;PLK3;IRF1;DDIT4;IER3;RHOB;BBC3
7	126	Cell Cycle G2/M Phase Transition (GO:0044839)	4/40	0.00355237	0.000115139	CCNA2;PLK3;CCNB1;AURKA
7	126	Nuclear Chromosome Segregation (GO:0098813)	3/16	0.00385916	0.000128761	TOP2A;CENPF;FAM83D
7	126	Positive Regulation Of Biomineral Tissue Development (GO:0070169)	4/43	0.00429633	0.000153228	CCNA2;CEBPB;ISG15;FBXO5
7	126	Positive Regulation Of miRNA Transcription (GO:1902895)	4/43	0.00429633	0.000153228	EGR1;JUN;PDGFB;FOS
7	126	Regulation Of Ubiquitin Protein Ligase Activity (GO:1904666)	3/17	0.00429633	0.000155634	CDC20;UBE2C;FBXO5
7	126	Regulation Of Epidermal Cell Differentiation (GO:0045604)	3/18	0.00487532	0.000185903	ZFP36;MAFF;ZFP36L1
7	126	Regulation Of Cell Cycle G2/M Phase Transition (GO:1902749)	3/18	0.00487532	0.000185903	CDKN1A;CENPF;AURKA
7	126	mRNA Metabolic Process (GO:0016071)	5/85	0.00514035	0.00020091	ZFP36;PCF11;SRSF7;HSPA1B;HSPA1A
7	126	Regulation Of Mitotic Cell Cycle Phase Transition (GO:1901990)	5/86	0.0051778	0.000212246	CDKN1A;CENPF;UBE2C;AURKA;ZFP36L1
7	126	Negative Regulation Of Binding (GO:0051100)	5/86	0.0051778	0.000212246	NFKBIA;CDKN1A;JUN;PDGFB;AURKA
7	126	Regulation Of Signal Transduction By P53 Class Mediator (GO:1901796)	4/47	0.00517822	0.000217199	HEXIM1;PLK3;SOX4;AURKA
7	126	Regulation Of DNA Binding (GO:0051101)	4/48	0.00549667	0.000235796	NFKBIA;JUN;HMGB2;HES1
7	126	Positive Regulation Of miRNA Metabolic Process (GO:2000630)	4/49	0.00582679	0.000255512	EGR1;JUN;PDGFB;FOS
7	126	Positive Regulation Of Apoptotic Process (GO:0043065)	8/270	0.00706357	0.00031648	TOP2A;JUN;GADD45B;DDIT3;SOX4;GADD45G;ATF4;RHOB
7	126	Regulation Of Cyclin-Dependent Protein Kinase Activity (GO:1904029)	4/53	0.00728488	0.000346343	CCNA2;CDKN1A;CCNB1;SERTAD1
7	126	Negative Regulation Of Protein Modification By Small Protein Conjugation Or Removal (GO:1903321)	4/54	0.00728488	0.00037224	ISG15;SOX4;HSPA1B;HSPA1A
7	126	Negative Regulation Of Erythrocyte Differentiation (GO:0045647)	2/5	0.00728488	0.000388897	ZFP36;ZFP36L1
7	126	Negative Regulation Of Meiotic Cell Cycle (GO:0051447)	2/5	0.00728488	0.000388897	DUSP1;FBXO5
7	126	Regulation Of Keratinocyte Apoptotic Process (GO:1902172)	2/5	0.00728488	0.000388897	ZFP36;ZFP36L1
7	126	Negative Regulation Of Transcription From RNA Polymerase II Promoter In Response To Stress (GO:0097201)	2/5	0.00728488	0.000388897	JUN;CITED2
7	126	Regulation Of Mitotic Spindle Checkpoint (GO:1903504)	2/5	0.00728488	0.000388897	CCNB1;DUSP1
7	126	Cellular Heat Acclimation (GO:0070370)	2/5	0.00728488	0.000388897	HSPA1B;HSPA1A
7	126	Heat Acclimation (GO:0010286)	2/5	0.00728488	0.000388897	HSPA1B;HSPA1A
7	126	Regulation Of miRNA Transcription (GO:1902893)	4/59	0.00962261	0.000522868	EGR1;JUN;PDGFB;FOS
7	126	Positive Regulation Of Erythrocyte Differentiation (GO:0045648)	3/26	0.0101568	0.00057094	HMGB2;HSPA1B;HSPA1A
7	126	Regulation Of Nucleotide-Binding Oligomerization Domain Containing 2 Signaling Pathway (GO:0070432)	2/6	0.0101568	0.00058094	HSPA1B;HSPA1A
7	126	Nuclear-Transcribed mRNA Catabolic Process, Deadenylation-Independent Decay (GO:0031086)	2/6	0.0101568	0.00058094	ZFP36;ZFP36L1
7	126	Negative Regulation Of Cellular Process (GO:0048523)	11/537	0.0102162	0.000594081	KLF10;NR4A1;BTG2;CDKN1A;DUSP1;IRF1;TOB2;HSPA1B;SOX4;HSPA1A;RHOB
7	126	Ventricular Septum Morphogenesis (GO:0060412)	3/27	0.0108176	0.000639363	CITED2;HES1;SOX4
7	126	Positive Regulation Of Mitotic Cell Cycle Phase Transition (GO:1901992)	4/63	0.0110306	0.00067119	CDC20;CCNB1;UBE2C;FBXO5
7	126	Negative Regulation Of Cell Population Proliferation (GO:0008285)	9/379	0.0110306	0.000672984	KLF10;BTG2;CDKN1A;IRF1;HES1;TOB2;HSPA1B;SOX4;HSPA1A
7	126	Negative Regulation Of Mitotic Metaphase/Anaphase Transition (GO:0045841)	3/28	0.0115036	0.000712805	CDC20;CENPF;FBXO5
7	126	Positive Regulation Of Cell Cycle (GO:0045787)	4/65	0.0120083	0.000755529	CCNB1;CITED2;PDGFB;AURKA
7	126	Regulation Of Protein Modification By Small Protein Conjugation Or Removal (GO:1903320)	3/29	0.0123909	0.00079141	EGR1;HSPA1B;HSPA1A
7	126	Positive Regulation Of Microtubule Nucleation (GO:0090063)	2/7	0.0124949	0.000809962	HSPA1B;HSPA1A
7	126	Cellular Response To Oxidative Stress (GO:0034599)	5/117	0.0132943	0.000874458	JUN;FOS;HSPA1B;ATF4;HSPA1A
7	126	Positive Regulation Of Programmed Cell Death (GO:0043068)	7/245	0.0139722	0.000932367	TOP2A;JUN;GADD45B;SOX4;GADD45G;ATF4;RHOB
7	126	Positive Regulation Of Cytokine Production (GO:0001819)	8/320	0.0142604	0.000965193	EGR1;CEBPB;IRF1;DDIT3;ISG15;HSPA1B;HSPA1A;ATF4
7	126	DNA Topological Change (GO:0006265)	2/8	0.0148447	0.0010755	TOP2A;HMGB2
7	126	Regulation Of Mitotic Sister Chromatid Segregation (GO:0033047)	2/8	0.0148447	0.0010755	CCNB1;DUSP1
7	126	p38MAPK Cascade (GO:0038066)	2/8	0.0148447	0.0010755	ZFP36;ZFP36L1
7	126	Positive Regulation Of Tumor Necrosis Factor-Mediated Signaling Pathway (GO:1903265)	2/8	0.0148447	0.0010755	HSPA1B;HSPA1A
7	126	Positive Regulation Of Ubiquitin Protein Ligase Activity (GO:1904668)	2/8	0.0148447	0.0010755	CDC20;UBE2C
7	126	Positive Regulation Of Nitrogen Compound Metabolic Process (GO:0051173)	3/33	0.015806	0.00116021	NFKBIA;PDGFB;KLF2
7	126	Regulation Of mRNA Processing (GO:0050684)	3/35	0.0183121	0.00137908	RBM39;SRSF3;ZFP36L1
7	126	Liver Development (GO:0001889)	3/35	0.0183121	0.00137908	CEBPB;CITED2;AURKA
7	126	Regulation Of Cell Cycle Process (GO:0010564)	5/130	0.0183593	0.00140013	PLK3;PRC1;FBXO5;MKI67;AURKA
7	126	Positive Regulation Of Myeloid Cell Differentiation (GO:0045639)	3/36	0.0193945	0.00149757	HMGB2;HSPA1B;HSPA1A
7	126	Regulation Of p38MAPK Cascade (GO:1900744)	3/37	0.020259	0.00162226	GADD45B;DUSP1;GADD45G
7	126	Regulation Of Vascular Associated Smooth Muscle Cell Proliferation (GO:1904705)	3/37	0.020259	0.00162226	CDKN1A;JUN;PDGFB
7	126	Ventricular Septum Development (GO:0003281)	3/37	0.020259	0.00162226	CITED2;HES1;SOX4
7	126	Negative Regulation Of Inclusion Body Assembly (GO:0090084)	2/10	0.0204348	0.00171427	HSPA1B;HSPA1A
7	126	Regulation Of Inclusion Body Assembly (GO:0090083)	2/10	0.0204348	0.00171427	HSPA1B;HSPA1A
7	126	Regulation Of Microtubule Nucleation (GO:0010968)	2/10	0.0204348	0.00171427	HSPA1B;HSPA1A
7	126	Regulation Of Mitotic Sister Chromatid Separation (GO:0010965)	2/10	0.0204348	0.00171427	CCNB1;DUSP1
7	126	Positive Regulation Of Proteasomal Ubiquitin-Dependent Protein Catabolic Process (GO:0032436)	4/83	0.0221559	0.00187976	CDC20;PLK3;HSPA1B;HSPA1A
7	126	Negative Regulation Of Mitotic Cell Cycle Phase Transition (GO:1901991)	3/40	0.0232855	0.00203466	CDKN1A;FBXO5;ZFP36L1
7	126	Mitotic Spindle Organization (GO:0007052)	4/85	0.0232855	0.00205133	PLK3;CCNB1;PRC1;AURKA
7	126	Regulation Of Epithelial Cell Apoptotic Process (GO:1904035)	2/11	0.0232855	0.00208659	ZFP36;ZFP36L1
7	126	Positive Regulation Of Metaphase/Anaphase Transition Of Cell Cycle (GO:1902101)	2/11	0.0232855	0.00208659	CDC20;UBE2C
7	126	Positive Regulation Of Mitotic Metaphase/Anaphase Transition (GO:0045842)	2/11	0.0232855	0.00208659	CDC20;UBE2C
7	126	Positive Regulation Of Macromolecule Metabolic Process (GO:0010604)	8/364	0.0240191	0.00217523	NFKBIA;EGR1;CITED2;PDGFB;HSPA1B;KLF2;HSPA1A;ATF4
7	126	Regulation Of Cold-Induced Thermogenesis (GO:0120161)	5/146	0.0254605	0.00233004	CEBPB;DDIT3;ID1;GADD45G;ATF4
7	126	DNA Conformation Change (GO:0071103)	2/12	0.0265623	0.00249361	TOP2A;HMGB2
7	126	Positive Regulation Of Nuclear-Transcribed mRNA poly(A) Tail Shortening (GO:0060213)	2/12	0.0265623	0.00249361	BTG2;ZFP36
7	126	mRNA Catabolic Process (GO:0006402)	3/43	0.0265623	0.00250683	ZFP36;HSPA1B;HSPA1A
7	126	Negative Regulation Of DNA-binding Transcription Factor Activity (GO:0043433)	5/149	0.0266955	0.00254485	NFKBIA;DDIT3;ID1;ID3;HES1
7	126	Cellular Response To Organic Cyclic Compound (GO:0071407)	5/152	0.0288081	0.0027737	EGR1;PDGFB;HSPA1B;HSPA1A;ZFP36L1
7	126	Positive Regulation Of mRNA Catabolic Process (GO:0061014)	3/45	0.0293739	0.00285618	BTG2;ZFP36;ZFP36L1
7	126	Regulation Of mRNA Splicing, Via Spliceosome (GO:0048024)	4/94	0.0298391	0.00295831	RBM39;TRA2A;SRSF3;SRSF7
7	126	Cellular Response To Hormone Stimulus (GO:0032870)	4/94	0.0298391	0.00295831	ARID5A;HSPA1B;ZFP36L1;HSPA1A
7	126	DNA Damage Response (GO:0006974)	8/384	0.0300996	0.00301999	PPP1R15A;TOP2A;PLK3;BTG2;CDKN1A;DDIT3;FBXO5;IER3
7	126	Negative Regulation Of Cold-Induced Thermogenesis (GO:0120163)	3/46	0.0300996	0.00304152	DDIT3;ID1;ATF4
7	126	Cellular Response To Transforming Growth Factor Beta Stimulus (GO:0071560)	4/96	0.031291	0.00319174	JUN;ID1;FOS;ZFP36L1
7	126	Regulation Of Nuclear-Transcribed mRNA poly(A) Tail Shortening (GO:0060211)	2/14	0.0325184	0.00340994	BTG2;ZFP36
7	126	Establishment Of Chromosome Localization (GO:0051303)	2/14	0.0325184	0.00340994	CENPF;FAM83D
7	126	Positive Regulation Of Nuclear-Transcribed mRNA Catabolic Process, Deadenylation-Dependent Decay (GO:1900153)	2/14	0.0325184	0.00340994	ZFP36;ZFP36L1
7	126	Hemopoiesis (GO:0030097)	4/101	0.0354343	0.00382961	CEBPB;MKNK2;PDGFB;ATF4
7	126	Cell Chemotaxis (GO:0060326)	3/50	0.0354343	0.00385605	NR4A1;HMGB2;PDGFB
7	126	Positive Regulation Of Fat Cell Differentiation (GO:0045600)	3/50	0.0354343	0.00385605	ZFP36;CEBPB;ZFP36L1
7	126	3'-UTR-mediated mRNA Destabilization (GO:0061158)	2/15	0.0354343	0.00391838	ZFP36;ZFP36L1
7	126	Cellular Response To Corticosteroid Stimulus (GO:0071384)	2/15	0.0354343	0.00391838	ZFP36;ZFP36L1
7	126	Positive Regulation Of Mitotic Sister Chromatid Separation (GO:1901970)	2/15	0.0354343	0.00391838	CDC20;UBE2C
7	126	Regulation Of RNA Splicing (GO:0043484)	4/102	0.0355656	0.0039668	CLK1;RBM39;SRSF3;HSPA1A
7	126	Metaphase Plate Congression (GO:0051310)	3/51	0.0362563	0.0040784	CCNB1;CENPF;FAM83D
7	126	Cellular Response To Oxygen-Containing Compound (GO:1901701)	8/406	0.0372371	0.00422422	CXCL10;EGR1;ZFP36;JUN;PDGFB;HMGB2;FOS;ZFP36L1
7	126	Cell Cycle G1/S Phase Transition (GO:0044843)	3/52	0.0376626	0.0043084	CCNA2;PLK3;CDKN1A
7	126	Positive Regulation Of Cellular Process (GO:0048522)	10/594	0.0379882	0.00438187	ZFP36;EGR2;SERTAD1;CITED2;PRC1;PDGFB;HES1;FBXO5;SOX4;ZFP36L1
7	126	Regulation Of Stem Cell Proliferation (GO:0072091)	2/16	0.0383465	0.00445975	HMGB2;ZFP36L1
7	126	Negative Regulation Of Metabolic Process (GO:0009892)	3/53	0.0387714	0.00454612	DDIT3;ID1;ATF4
7	126	DNA Damage Response, Signal Transduction By P53 Class Mediator Resulting In Cell Cycle Arrest (GO:0006977)	2/17	0.0403988	0.00503364	PLK3;CDKN1A
7	126	Negative Regulation Of Ubiquitin-Protein Transferase Activity (GO:0051444)	2/17	0.0403988	0.00503364	CDC20;FBXO5
7	126	Regulation Of Mitotic Cell Cycle Spindle Assembly Checkpoint (GO:0090266)	2/17	0.0403988	0.00503364	CCNB1;DUSP1
7	126	Cellular Response To Glucocorticoid Stimulus (GO:0071385)	2/17	0.0403988	0.00503364	ZFP36;ZFP36L1
7	126	Regulation Of Viral Transcription (GO:0046782)	2/17	0.0403988	0.00503364	HEXIM1;ZFP36
7	126	Embryonic Heart Tube Development (GO:0035050)	2/17	0.0403988	0.00503364	CITED2;HES1
7	126	Positive Regulation Of Glial Cell Differentiation (GO:0045687)	2/17	0.0403988	0.00503364	EGR2;HES1
7	126	Cellular Response To Fibroblast Growth Factor Stimulus (GO:0044344)	3/55	0.0403988	0.00504504	NR4A1;ZFP36;ZFP36L1
7	126	Positive Regulation Of Cellular Metabolic Process (GO:0031325)	3/56	0.0421696	0.00530637	CDKN1A;CCNB1;PDGFB
7	126	Negative Regulation Of Gene Expression (GO:0010629)	7/336	0.0430239	0.00545489	ZFP36;BTG2;CITED2;PDGFB;HSPA1B;HSPA1A;AURKA
7	126	Regulation Of Protein Serine/Threonine Kinase Activity (GO:0071900)	4/112	0.0432564	0.0055256	CCNA2;CCNB1;CDKN1A;SERTAD1
7	126	RNA Catabolic Process (GO:0006401)	3/57	0.0433254	0.00557572	ZFP36;HSPA1B;HSPA1A
7	126	Regulation Of Epithelial Cell Differentiation (GO:0030856)	2/18	0.0434996	0.0056396	CEBPB;MAFF
7	126	Regulation Of Protein Ubiquitination (GO:0031396)	4/113	0.0436518	0.00570095	ISG15;SOX4;HSPA1B;HSPA1A
7	126	mRNA Transport (GO:0051028)	3/58	0.0444923	0.00585313	ZFP36;SRSF3;ZFP36L1
7	126	Microtubule Cytoskeleton Organization Involved In Mitosis (GO:1902850)	3/59	0.0459963	0.00613868	PLK3;CCNB1;NUSAP1
7	126	Mitotic Cytokinesis (GO:0000281)	3/59	0.0459963	0.00613868	NUSAP1;CKAP2;RHOB
7	126	Regulation Of Nuclear Division (GO:0051783)	2/19	0.046372	0.00627724	FBXO5;MKI67
7	126	Negative Regulation Of Cyclin-Dependent Protein Serine/Threonine Kinase Activity (GO:0045736)	2/19	0.046372	0.00627724	HEXIM1;CDKN1A
7	126	Negative Regulation Of Viral Process (GO:0048525)	3/61	0.0490585	0.00673443	HEXIM1;ZFP36;ISG15
7	126	Positive Regulation Of Interleukin-8 Production (GO:0032757)	3/61	0.0490585	0.00673443	DDIT3;HSPA1B;HSPA1A
7	126	Regulation Of Meiotic Cell Cycle (GO:0051445)	2/20	0.049233	0.00694612	CDC20;DUSP1
7	126	Regulation Of Mitotic Spindle Assembly (GO:1901673)	2/20	0.049233	0.00694612	HSPA1B;HSPA1A
7	126	Positive Regulation Of Vascular Associated Smooth Muscle Cell Proliferation (GO:1904707)	2/20	0.049233	0.00694612	JUN;PDGFB
7	126	Negative Regulation Of Cyclin-Dependent Protein Kinase Activity (GO:1904030)	2/20	0.049233	0.00694612	HEXIM1;CDKN1A
8	79	Supramolecular Fiber Organization (GO:0097435)	13/316	2.73816e-07	3.09747e-10	APP;TGFB2;COL11A1;COL12A1;STMN2;KRT5;CST3;TPPP3;COL1A2;COL5A3;KRT15;KRT14;KRT6A
8	79	Extracellular Matrix Organization (GO:0030198)	9/176	1.29908e-05	3.1266e-08	COL17A1;APP;TGFB2;POSTN;COL1A2;COL5A3;COL11A1;COL12A1;TGFBI
8	79	Epidermis Development (GO:0008544)	7/85	1.29908e-05	4.40864e-08	COL17A1;LAMB3;KRT15;KRT14;LAMA3;KRT5;PTHLH
8	79	Endodermal Cell Differentiation (GO:0035987)	5/31	2.92993e-05	1.32576e-07	LAMB3;COL11A1;COL12A1;LAMA3;COL6A1
8	79	Extracellular Structure Organization (GO:0043062)	7/109	3.87022e-05	2.46745e-07	COL17A1;APP;POSTN;COL1A2;COL5A3;COL11A1;TGFBI
8	79	External Encapsulating Structure Organization (GO:0045229)	7/110	3.87022e-05	2.62685e-07	COL17A1;APP;POSTN;COL1A2;COL5A3;COL11A1;TGFBI
8	79	Collagen Fibril Organization (GO:0030199)	5/42	8.10276e-05	6.41621e-07	TGFB2;COL1A2;COL11A1;COL5A3;COL12A1
8	79	Negative Regulation Of Long-Term Synaptic Potentiation (GO:1900272)	3/8	0.000361833	3.27451e-06	APP;APOE;PTN
8	79	Endoderm Formation (GO:0001706)	4/35	0.00105636	1.07548e-05	LAMB3;COL12A1;LAMA3;COL6A1
8	79	Odontogenesis (GO:0042476)	4/39	0.00147568	1.66932e-05	TGFB2;COL1A2;AQP3;AQP1
8	79	Positive Regulation Of Cell Migration Involved In Sprouting Angiogenesis (GO:0090050)	3/16	0.00257224	3.20075e-05	FGFBP1;SRPX2;PTGS2
8	79	Regulation Of Cell Population Proliferation (GO:0042127)	12/766	0.00326734	4.43531e-05	APP;FGFBP1;TGFB2;JAG1;NR4A3;IGFBP3;IRS2;IGFBP7;IRF6;PTN;PTHLH;KRT6A
8	79	Negative Regulation Of Cell Population Proliferation (GO:0008285)	8/379	0.00848196	0.000124735	APP;FGFBP1;TGFB2;IGFBP3;IGFBP7;IRF6;APOE;PTHLH
8	79	Intermediate Filament Organization (GO:0045109)	4/68	0.00956915	0.000151548	KRT15;KRT14;KRT5;KRT6A
8	79	Regulation Of Cell Migration Involved In Sprouting Angiogenesis (GO:0090049)	3/30	0.0131418	0.000222994	FGFBP1;SRPX2;PTGS2
8	79	Regulation Of Long-Term Synaptic Potentiation (GO:1900271)	3/31	0.0136017	0.000246185	APP;PTN;APOE
8	79	Positive Regulation Of Small Molecule Metabolic Process (GO:0062013)	3/33	0.0154505	0.000297125	APP;IRS2;APOE
8	79	Positive Regulation Of Cardiac Epithelial To Mesenchymal Transition (GO:0062043)	2/7	0.0156852	0.000319383	TGFB2;JAG1
8	79	Embryonic Appendage Morphogenesis (GO:0035113)	2/10	0.0315982	0.000679147	MBNL1;TGFB2
8	79	Positive Regulation Of Blood Vessel Endothelial Cell Migration (GO:0043536)	3/46	0.0352156	0.000796733	FGFBP1;SRPX2;PTGS2
8	79	Cardiac Right Ventricle Morphogenesis (GO:0003215)	2/12	0.038617	0.00099099	TGFB2;JAG1
8	79	Positive Regulation Of Fatty Acid Oxidation (GO:0046321)	2/12	0.038617	0.00099099	NR4A3;IRS2
8	79	Regulation Of Signal Transduction (GO:0009966)	5/193	0.038617	0.00100474	APP;IGFBP3;NCAM1;RGS12;IGFBP7
8	79	Negative Regulation Of Cysteine-Type Endopeptidase Activity (GO:2000117)	3/53	0.0429177	0.00120538	CST3;SFN;AQP1
8	79	Negative Regulation Of Cellular Process (GO:0048523)	8/537	0.0429177	0.00125714	APP;FGFBP1;TGFB2;IGFBP3;IGFBP7;TGFBI;IRF6;PTHLH
8	79	Regulation Of Smooth Muscle Cell Proliferation (GO:0048660)	3/54	0.0429177	0.00127268	NR4A3;IGFBP3;APOE
8	79	Regulation Of Angiogenesis (GO:0045765)	5/205	0.0429177	0.00131354	TGFB2;ECM1;SPARC;HK2;AQP1
8	79	Renal Water Homeostasis (GO:0003091)	2/14	0.0429177	0.00135938	AQP3;AQP1
8	79	Regulation Of Bone Mineralization (GO:0030500)	3/58	0.0477169	0.00156537	FBN2;ECM1;PTN
