## Supplemental Table S4 for "Multiple distinct metastatic cell states are induced by epithelial-mesenchymal plasticity"

### Sheet: Table S4_gene_modules
id	module	supermodule	dim_1	dim_2
Dst	1	1	3.14923	0.226348
Rnf149	1	1	3.07241	0.129956
Uxs1	1	1	2.35944	0.109418
Fn1	1	1	2.41754	0.325136
Wnt6	1	1	3.29779	0.359818
Wnt10a	1	1	2.84025	-0.0998951
Ptprn	1	1	3.3947	0.32828
Ackr3	1	1	2.86804	0.148409
Gpc1	1	1	2.34355	-0.0420794
Ankmy1	1	1	2.34414	0.101601
Kif1a	1	1	3.13843	0.564549
Tmem37	1	1	2.82435	-0.0648775
Prelp	1	1	2.47545	0.953645
Gm19705	1	1	3.11853	0.605699
Nr5a2	1	1	3.04213	0.446613
Uck2	1	1	2.97512	-0.106458
Lmx1a	1	1	3.10794	-0.0841641
Adamts4	1	1	2.50081	1.00368
Cep170	1	1	3.04456	-0.0356351
Sdccag8	1	1	2.71894	0.000801221
Traf5	1	1	3.36142	0.338828
Vim	1	1	3.15631	0.504668
1810012K08Rik	1	1	3.29162	0.162314
Sardh	1	1	2.44824	0.455555
Col5a1	1	1	3.05541	0.696949
Cercam	1	1	2.99433	0.537412
Lamc3	1	1	3.07161	0.285854
Aif1l	1	1	2.7871	0.0102071
Dnm1	1	1	2.83682	0.0567284
St6galnac4	1	1	2.8768	-0.143127
St6galnac6	1	1	2.86627	0.611311
Stxbp1	1	1	2.89909	0.415896
Angptl2	1	1	2.51942	0.0167906
Zeb2	1	1	3.15886	0.188896
Zeb2os	1	1	3.5346	0.244331
Tnfaip6	1	1	3.28169	0.283585
Cd302	1	1	3.135	0.673527
Slc25a12	1	1	2.89349	0.314559
Rapsn	1	1	2.86301	0.0561062
Creb3l1	1	1	3.20986	0.554105
Syt13	1	1	2.94761	0.586425
Gchfr	1	1	3.36282	0.674585
Fbn1	1	1	3.04534	0.903003
Gfra4	1	1	3.05419	0.441388
Slc23a2	1	1	3.03115	0.0564537
Thbd	1	1	3.36851	0.548071
Cst3	1	1	2.75977	0.638044
1700003F12Rik	1	1	2.87149	0.408575
Procr	1	1	3.27696	0.243757
B4galt5	1	1	3.14844	0.183736
Gnas	1	1	2.14144	1.07381
Slc17a9	1	1	2.73261	0.164646
Fabp4	1	1	2.64062	0.354557
Bhlhe22	1	1	2.7812	-0.0624521
Cyp7b1	1	1	2.63454	0.064733
Fgf2	1	1	3.28103	0.86809
Ankrd50	1	1	3.46081	0.525121
Mgarp	1	1	3.33476	0.555705
Mgst2	1	1	3.1841	0.096164
Fnip2	1	1	3.19161	0.29253
Bglap2	1	1	3.13436	0.408871
Slc50a1	1	1	2.14758	0.765871
Gm15417	1	1	3.56761	0.35397
Gm9774	1	1	2.70453	0.355727
Mindy1	1	1	2.49755	0.841689
Ecm1	1	1	2.43119	-0.0302751
Plekho1	1	1	3.24243	0.168287
Pde4dip	1	1	2.9283	0.629492
Ptgfrn	1	1	2.30413	0.239417
Olfml3	1	1	2.92018	0.58037
Arhgap29	1	1	3.23966	0.281733
Camk2d	1	1	3.55167	0.276388
Mcub	1	1	3.03522	-0.0221522
Bdh2	1	1	2.97327	0.0147046
Ptgr1	1	1	2.39398	0.854936
Gng10	1	1	2.54174	0.979063
Zfp618	1	1	2.8146	0.306844
Orm1	1	1	2.89974	0.219232
Plpp3	1	1	3.00732	0.311372
P3h1	1	1	2.89734	1.11387
Adgrb2	1	1	3.12868	1.01908
Cep85	1	1	3.10858	0.239053
Man1c1	1	1	3.06741	0.54923
Pdpn	1	1	3.19672	0.152086
Plod1	1	1	2.52878	0.598434
Tnfrsf9	1	1	2.91923	0.0429193
Mmp23	1	1	3.29689	0.602004
Cfap69	1	1	3.46842	0.392393
Steap1	1	1	3.3814	0.413283
Gsap	1	1	3.08049	0.414042
Il6	1	1	3.31337	0.363865
Emilin1	1	1	2.8992	0.0594696
Khk	1	1	2.5095	0.216959
Ugdh	1	1	3.02555	0.0881131
Nmu	1	1	3.29053	0.246846
Cxcl3	1	1	3.27617	0.309639
Tmem119	1	1	3.27479	0.818654
Rph3a	1	1	3.24873	0.55731
Plod3	1	1	2.30573	0.226692
Serpine1	1	1	2.95617	-0.142588
Cyth3	1	1	3.61415	0.290265
Medag	1	1	3.02068	0.6533
Gm15581	1	1	3.49946	0.289999
Fam71f2	1	1	3.07854	0.252469
Rarres2	1	1	3.09986	0.405411
Fkbp14	1	1	2.3906	1.07277
St3gal5	1	1	2.05959	0.950667
Loxl3	1	1	2.77987	0.762059
Htra2	1	1	2.29584	0.652335
Mgll	1	1	3.01341	0.0836721
Fbln2	1	1	2.26432	0.107971
Il17rc	1	1	2.54362	0.209818
Creld1	1	1	2.22039	1.04641
Plxnd1	1	1	2.88817	-0.149982
Ret	1	1	3.03197	0.0886115
P3h3	1	1	3.13964	0.864924
Ccnd2	1	1	3.25882	0.315178
Cdc42ep5	1	1	3.21502	0.637942
Il11	1	1	2.98305	-0.131321
Inafm1	1	1	2.28519	0.87728
Tmem160	1	1	2.94343	0.063406
Ethe1	1	1	2.457	0.121974
Atp1a3	1	1	3.13277	0.413741
Axl	1	1	2.54289	0.574109
Numbl	1	1	3.06277	0.720178
Blvrb	1	1	2.25509	0.157939
Zfp382	1	1	3.05541	0.127463
Chst8	1	1	3.01251	0.0912705
Iglon5	1	1	3.16842	1.05623
Rcn3	1	1	3.05551	0.753638
Acan	1	1	2.34709	0.0884152
Gm2115	1	1	3.34646	0.344594
Ctsc	1	1	2.53604	0.0412451
Gm44751	1	1	2.57079	0.0213832
Prss23	1	1	2.65128	0.0185508
Myo7a	1	1	3.05572	0.417938
Wnt11	1	1	2.71927	0.12374
Uvrag	1	1	3.02762	0.331903
Map6	1	1	2.76029	-0.144524
Serpinh1	1	1	2.43426	0.957542
P4ha3	1	1	3.05338	0.421694
Trim3	1	1	3.01827	-0.0672772
Ilk	1	1	2.18585	0.884226
Mical2	1	1	3.2191	0.222503
Spon1	1	1	3.31309	-0.223476
Xylt1	1	1	3.00422	0.233946
Gprc5b	1	1	2.41338	0.663788
Gga2	1	1	2.98723	0.815321
Vkorc1	1	1	2.51009	0.470334
Tspan4	1	1	2.41469	0.735113
Tpcn2	1	1	3.3877	0.117546
Plat	1	1	2.72199	0.0652018
Zfp703	1	1	3.38573	0.20321
Dlc1	1	1	3.00967	0.536423
Slc7a2	1	1	3.13804	0.837027
Gm10638	1	1	2.48244	1.33189
Mt1	1	1	2.8004	0.400565
Cpne2	1	1	2.42326	-0.0107058
Slc12a4	1	1	2.88751	0.321448
Mtss2	1	1	2.5134	0.431868
Crispld2	1	1	2.80837	0.596904
Foxc2	1	1	3.30632	0.170234
Banp	1	1	2.99838	0.177117
Col5a3	1	1	2.75998	0.0558629
Dpy19l1	1	1	2.29968	0.512241
Adamts8	1	1	2.91477	0.958973
Panx3	1	1	2.95375	0.417884
Phldb1	1	1	2.89248	0.35103
Adpgk	1	1	2.82286	-0.0585347
Hexa	1	1	2.44556	0.670396
Fem1b	1	1	3.17729	0.172193
Cilp	1	1	2.87692	0.286159
Rbpms2	1	1	2.97844	0.321198
Car12	1	1	2.61809	0.0795982
Aph1c	1	1	2.54133	0.0754982
Elovl4	1	1	2.90229	0.476522
Tent5a	1	1	3.14023	0.26784
Camp	1	1	3.21744	0.82387
Crtap	1	1	2.47079	0.914193
Syne1	1	1	2.99682	0.195324
Enpp1	1	1	2.34727	0.333995
Epb41l2	1	1	2.36299	0.101977
Fyn	1	1	3.02543	0.250731
Micu1	1	1	3.01741	0.204143
Gm17455	1	1	3.09951	0.0832255
1700022H01Rik	1	1	2.93933	0.154858
Arid5b	1	1	3.47403	0.305074
Adora2a	1	1	3.28207	0.269963
Dnmt3l	1	1	2.91418	0.224932
Gamt	1	1	2.53912	0.436668
Adamtsl5	1	1	2.76565	-0.238057
Jsrp1	1	1	2.93661	0.422117
Chst11	1	1	2.82053	-0.0573727
Esyt1	1	1	2.39823	0.274581
Mmp19	1	1	3.22515	0.305772
Olfr810	1	1	3.15291	0.564483
Aebp1	1	1	2.32099	0.492634
Nacad	1	1	2.91253	0.182187
Tns3	1	1	2.75608	-0.251093
Sgcd	1	1	3.53497	0.262788
Gfpt2	1	1	2.98469	0.11657
Zswim7	1	1	2.86451	0.0805756
Pmp22	1	1	2.91637	0.406211
Fgf11	1	1	2.11556	0.359944
Gp1ba	1	1	2.85776	0.342491
Eno3	1	1	3.14475	0.566522
Rap1gap2	1	1	3.22789	0.215477
Fam222b	1	1	3.06743	0.245908
Wfdc21	1	1	2.90513	0.319564
2026-09-04	1	1	2.62924	0.700339
Mpo	1	1	2.91299	0.444687
Gm45716	1	1	3.38547	0.154369
Mmd	1	1	3.16466	-0.00215624
Copz2	1	1	2.72629	0.488419
Tmem106a	1	1	2.23662	1.51185
Mpp2	1	1	3.11887	0.401699
Itgb3	1	1	2.57653	0.331334
Sstr2	1	1	3.46574	0.124535
Ttyh2	1	1	2.28153	0.318816
Timp2	1	1	2.20129	0.54714
Sox11	1	1	2.82559	0.364081
Lamb1	1	1	2.82482	0.822715
Atxn7l1	1	1	2.63571	0.874615
Dock4	1	1	3.19521	0.0890508
Nin	1	1	3.16776	0.292984
Hif1a	1	1	3.16556	0.258675
Smoc1	1	1	2.90563	0.876206
Pcnx	1	1	3.07248	0.13963
Ltbp2	1	1	2.462	0.308926
Kcnk10	1	1	3.31639	0.152332
Ttc7b	1	1	2.98683	-0.0670554
Serpina3n	1	1	2.99434	0.303047
Bdkrb2	1	1	3.4756	0.652393
Bdkrb1	1	1	3.16263	0.444811
Hhipl1	1	1	2.945	0.401389
Eml1	1	1	3.13486	0.342316
Amn	1	1	2.59527	0.565875
Mtr	1	1	2.7256	-0.171999
Gli3	1	1	3.15445	0.220559
4933412O06Rik	1	1	3.4871	0.405329
Foxf2	1	1	3.08327	-0.0349476
1110046J04Rik	1	1	3.17812	0.106397
Gm5083	1	1	3.0945	0.333753
Dtnbp1	1	1	2.512	0.380775
Golm1	1	1	2.34022	0.279903
Gas1	1	1	2.79062	0.520354
Ftl1-ps1	1	1	2.77567	-0.028371
Vcan	1	1	2.69065	-0.133141
F2r	1	1	3.30176	0.355334
Mocs2	1	1	2.76376	-0.0505428
Tmem267	1	1	3.22139	0.199495
Hmgcs1	1	1	3.05534	-0.0691353
Lrmda	1	1	2.68475	0.211204
Mustn1	1	1	3.28466	0.248735
Gm17210	1	1	2.92924	0.151752
Sncg	1	1	3.42669	0.479393
Phf11b	1	1	3.04124	0.3619
Sacs	1	1	3.1265	0.37776
Loxl2	1	1	2.82143	0.564564
Slc39a14	1	1	3.13837	0.280613
Bmp1	1	1	2.461	-0.0115367
Lgi3	1	1	2.99972	0.385255
Rgcc	1	1	3.18594	0.307911
Rai14	1	1	3.47175	0.245009
Ank	1	1	2.36306	0.314648
Ncald	1	1	3.16125	0.738095
Has2	1	1	2.74063	-0.110242
Ccn4	1	1	3.20474	0.376145
Kctd17	1	1	2.41564	0.947869
C1qtnf6	1	1	3.14475	0.554073
Kdelr3	1	1	2.48202	-0.0565551
Nptxr	1	1	3.13644	0.21249
A4galt	1	1	3.30717	0.369683
Arfgap3	1	1	3.12276	0.463654
Fbln1	1	1	3.12664	0.766111
Lmf2	1	1	2.53482	0.546758
Slc48a1	1	1	2.79456	0.328841
Col2a1	1	1	2.5981	0.100286
Fkbp11	1	1	2.76613	0.496298
C1ql4	1	1	2.28168	0.262594
Slc11a2	1	1	3.30824	0.17503
Cela1	1	1	2.41967	-0.0803559
Scn8a	1	1	2.94279	0.246026
Itga5	1	1	3.13098	0.27185
Pla1a	1	1	2.99704	0.533145
Mir155hg	1	1	3.47705	-0.0136432
Gm49708	1	1	3.35352	0.325889
Ifnar2	1	1	2.07473	1.17287
Il10rb	1	1	2.70116	0.300599
Has1	1	1	3.18572	0.151584
Pacsin1	1	1	2.85226	0.107409
Mdga1	1	1	3.15188	0.410962
Cryaa	1	1	3.24997	0.340263
Cul7	1	1	2.27223	0.944062
Pkdcc	1	1	3.35597	0.147927
Fzd8	1	1	3.25045	0.353502
Lims2	1	1	3.07472	-0.0151341
Gypc	1	1	3.5219	0.30853
Cxxc5	1	1	2.59893	0.713329
Chsy3	1	1	3.38594	0.11404
Arsi	1	1	2.66457	0.489823
Piezo2	1	1	3.19073	1.0668
Ccbe1	1	1	2.88513	-0.00768028
Gm50143	1	1	3.04807	0.151183
Mppe1	1	1	2.35083	0.912266
Acaa2	1	1	2.24584	0.693152
Unc93b1	1	1	2.50007	1.07929
Efemp2	1	1	2.36982	0.811223
Ehbp1l1	1	1	3.23289	0.568814
Snx15	1	1	2.63273	0.0484651
Esrra	1	1	2.50805	-0.0142469
Rcor2	1	1	2.67058	0.293834
Fth1	1	1	2.36289	0.863334
Slc15a3	1	1	3.1897	0.412631
Ostf1	1	1	2.40038	0.0123267
Slc25a28	1	1	2.38695	0.549033
Clcn5	1	1	3.00509	0.289467
Ints6l	1	1	3.04876	0.18377
Maged2	1	1	2.13644	0.983379
Nhs	1	1	3.1242	0.568095
Ap1s2	1	1	2.51015	1.01414
Rb1cc1	2	1	-1.83854	0.160288
Phf3	2	1	-2.28428	0.0733678
Zfp451	2	1	-1.7762	0.165326
Inpp4a	2	1	-2.25494	-0.154468
Sf3b1	2	1	-2.26014	0.0787651
Ttll4	2	1	-1.75721	0.221235
Cul3	2	1	-1.78094	0.0971308
Per2	2	1	-2.66325	-0.262051
Vps4b	2	1	-2.15081	-0.023715
Ubxn4	2	1	-2.05086	-0.0668954
Rc3h1	2	1	-1.80556	-0.258056
Pogk	2	1	-1.75378	-0.0604515
Pigm	2	1	-1.90105	-0.334728
Chml	2	1	-1.78577	-0.538295
Desi2	2	1	-2.72528	-0.465601
Hnrnpu	2	1	-1.56783	-0.0770857
Fbxo28	2	1	-2.40079	-0.169121
Bend7	2	1	-2.05861	-0.0525693
Notch1	2	1	-2.25809	-0.613047
Sestd1	2	1	-1.82119	-0.366577
Qser1	2	1	-1.58451	0.187662
Lgr4	2	1	-1.94438	-0.645017
Itch	2	1	-1.85812	-0.177927
Ncoa6	2	1	-1.4829	-0.29305
Lama5	2	1	-1.63452	-0.513505
E2f5	2	1	-2.206	-0.20031
Ythdf3	2	1	-1.93604	0.107179
Mtfr1	2	1	-1.62977	0.149093
Ttc14	2	1	-1.77568	0.0812941
4932438A13Rik	2	1	-1.7064	0.104643
Elf2	2	1	-2.28722	0.295033
Kpna4	2	1	-2.17109	-0.723579
Rapgef2	2	1	-1.97017	-0.75073
Tmem131l	2	1	-2.48061	-0.682772
Mef2d	2	1	-2.68517	-0.211611
Smg5	2	1	-1.63857	0.0782674
Ash1l	2	1	-1.54247	0.191736
Gatad2b	2	1	-1.88755	0.0170124
Arnt	2	1	-1.73491	-0.0100225
Notch2	2	1	-2.2005	0.0436934
Igsf3	2	1	-2.22046	-0.718318
Hipk1	2	1	-2.27521	-0.0445862
Fnbp1l	2	1	-2.15793	0.0847114
Ube2d3	2	1	-2.47958	-0.520178
Bcl10	2	1	-2.73688	-0.51415
Zzz3	2	1	-1.50339	-0.253229
Pnisr	2	1	-1.8018	-0.0689927
Tgfbr1	2	1	-1.98155	-0.0737685
Tex10	2	1	-1.74405	-0.649216
Rnf20	2	1	-1.44932	-0.296644
E130308A19Rik	2	1	-2.30347	-0.0103675
Mier1	2	1	-1.73072	0.178188
Usp24	2	1	-1.78729	0.112464
Zyg11b	2	1	-1.93427	-0.75897
Rnf11	2	1	-2.22495	0.0136947
Foxj3	2	1	-1.86517	-0.287772
Rlf	2	1	-1.74546	-0.603532
Mtf1	2	1	-1.89609	-0.632104
Stk40	2	1	-2.87215	-0.263891
Pum1	2	1	-2.08436	-0.520986
Phactr4	2	1	-1.7756	-0.417233
Arid1a	2	1	-1.96961	-0.537396
Eloa	2	1	-2.078	-0.705237
Kdm1a	2	1	-2.07298	-0.00884126
Usp48	2	1	-1.60048	0.0623722
Hp1bp3	2	1	-1.73518	-0.0713246
Szrd1	2	1	-1.57252	-0.240965
Mtor	2	1	-2.16245	0.0536165
Rere	2	1	-1.44765	0.0639171
Cep104	2	1	-1.67742	0.225836
Ski	2	1	-2.38972	-0.337244
Ube2j2	2	1	-1.55821	-0.0674418
Cldn12	2	1	-1.65249	0.0145972
Iqca1l	2	1	-1.98334	-0.176859
Nub1	2	1	-2.2249	-0.538467
Kmt2c	2	1	-2.06188	-0.212576
Dnajb6	2	1	-2.323	-0.416253
Tmem214	2	1	-2.01629	-0.881644
Gtf3c2	2	1	-2.22247	-0.115972
Supt7l	2	1	-1.7774	0.174181
Prr14l	2	1	-1.84014	-0.343678
Letm1	2	1	-2.27908	0.212417
Tnip2	2	1	-1.86455	-0.447387
Tada2b	2	1	-2.04043	-0.391277
D5Ertd579e	2	1	-2.00578	-0.490288
Zbtb49	2	1	-1.94029	-0.739652
Ube2k	2	1	-1.99761	0.0486795
Nfxl1	2	1	-1.8071	-0.232368
Slain2	2	1	-1.94095	-0.00324331
Uba6	2	1	-2.05295	-0.39377
Rufy3	2	1	-2.0349	-0.112804
Uso1	2	1	-1.78187	0.104742
Nup54	2	1	-1.57352	-0.58019
Bmp2k	2	1	-1.67224	0.267947
Aff1	2	1	-2.29824	-0.510666
Zfp644	2	1	-2.22489	0.175108
Glmn	2	1	-1.57214	-0.491362
Evi5	2	1	-1.53213	-0.265108
Tmed5	2	1	-2.3386	-0.14029
Gak	2	1	-2.20933	0.285578
Ulk1	2	1	-2.4098	-0.54161
Pitpnb	2	1	-1.86253	-0.133375
Sart3	2	1	-1.9205	0.0755173
Unc119b	2	1	-2.16622	-0.061676
Med13l	2	1	-2.25408	-0.516435
Ptpn11	2	1	-2.29419	-0.225694
Naa25	2	1	-1.61594	-0.678411
Brap	2	1	-2.21374	-0.17933
Atxn2	2	1	-2.11843	-0.346669
Pptc7	2	1	-2.42217	-0.343584
Anapc7	2	1	-2.03268	-0.0747316
Mlxip	2	1	-2.4178	-0.105161
Tmem248	2	1	-1.99294	-0.028135
Eif4h	2	1	-2.01528	-0.0342988
Rnf216	2	1	-1.81721	-0.387393
Trrap	2	1	-2.00806	-0.121534
Rnf6	2	1	-2.0591	-0.173671
Pan3	2	1	-2.11675	-0.196815
Ubl3	2	1	-2.68098	-0.499172
Capza2	2	1	-2.1366	0.116082
Wasl	2	1	-2.12792	0.109174
Tnpo3	2	1	-1.95681	-0.482259
Mkln1	2	1	-2.12071	-0.376404
Luc7l2	2	1	-2.00864	-0.719314
Braf	2	1	-2.26987	-0.226789
Cul1	2	1	-2.10927	0.080768
Zfp777	2	1	-1.48207	-0.415434
Mpp6	2	1	-2.13736	0.120796
Tax1bp1	2	1	-2.20875	-0.108802
Avl9	2	1	-2.33631	-0.31977
Kbtbd2	2	1	-1.99771	-0.39452
Rmnd5a	2	1	-2.16236	-0.443282
0610030E20Rik	2	1	-1.85813	0.0354569
Tgoln1	2	1	-2.23244	0.187252
Kcmf1	2	1	-2.13722	-0.0609654
Mob1a	2	1	-2.1733	0.0129597
Paip2b	2	1	-1.99592	-0.780626
Exoc6b	2	1	-2.0236	-0.228701
Dusp11	2	1	-2.19987	-0.128056
Hmces	2	1	-1.57069	-0.283546
Nr2c2	2	1	-1.98113	-0.253015
Tmf1	2	1	-2.12943	0.126713
Uba3	2	1	-2.19313	0.0856269
Itpr1	2	1	-1.98779	-0.274519
Arl8b	2	1	-2.27841	0.16779
Setd5	2	1	-1.84787	-0.216482
Brpf1	2	1	-2.03018	-0.406811
Tatdn2	2	1	-1.91533	-0.322984
Vgll4	2	1	-2.58009	-0.456667
Hnrnpf	2	1	-2.10632	0.0480482
Bms1	2	1	-1.75476	0.0708566
Fbxl14	2	1	-2.34319	0.0251855
M6pr	2	1	-2.19277	0.104659
Zfp384	2	1	-2.18386	0.134058
Chd4	2	1	-1.99138	-0.192358
Ddx47	2	1	-1.59459	-0.574084
Arhgap35	2	1	-1.70897	0.22613
Cic	2	1	-2.05855	-0.00357757
Itpkc	2	1	-2.84542	-0.41741
Zdhhc13	2	1	-2.21561	0.0767152
Klf13	2	1	-2.39117	-0.530459
Numa1	2	1	-1.5834	-0.00360952
Cdr2	2	1	-1.80104	0.193878
Inpp5f	2	1	-1.50954	-0.0775833
Insr	2	1	-1.51806	0.161679
Abhd13	2	1	-1.54239	0.143789
Ikbkb	2	1	-1.71022	-0.690528
Kat6a	2	1	-1.47783	-0.290352
Ap1g1	2	1	-1.62055	-0.675069
Taf5l	2	1	-2.04873	-0.254761
Zfp26	2	1	-1.53864	-0.0940956
Timm29	2	1	-1.75842	-0.436257
Kmt2a	2	1	-1.76149	-0.378224
Sik3	2	1	-2.22668	-0.4031
Ireb2	2	1	-1.82575	-0.25746
Pias1	2	1	-1.86042	-0.682795
Csnk1g1	2	1	-1.80054	-0.108971
Herc1	2	1	-1.46435	-0.392951
Rnf111	2	1	-2.00529	-0.427829
Sltm	2	1	-1.66014	-0.314342
Syncrip	2	1	-1.71004	-0.347573
Zbtb38	2	1	-1.58968	-0.0959771
Msl2	2	1	-1.89102	-0.312697
Dnajc13	2	1	-2.21106	-0.209985
Wdr82	2	1	-2.14564	-0.342678
Rad54l2	2	1	-1.99241	-0.114174
Rbm15b	2	1	-1.62021	0.021348
Usp19	2	1	-2.10588	-0.00499235
Qrich1	2	1	-2.10425	-0.476682
Setd2	2	1	-1.97803	-0.406023
Lrrfip2	2	1	-2.31364	0.147654
Ubp1	2	1	-1.95668	-0.417769
Dync1li1	2	1	-2.24952	-0.0301032
Oxsr1	2	1	-1.64723	0.0452664
Wdr48	2	1	-1.56802	-0.399323
Nktr	2	1	-1.97238	-0.737283
Zfp445	2	1	-1.72497	0.12959
Limd1	2	1	-2.02035	-0.320176
Zup1	2	1	-1.53733	-0.178305
Man1a	2	1	-2.1357	-0.51632
Reep3	2	1	-2.33842	0.0676564
Ube2g2	2	1	-2.75971	-0.497452
Tdg	2	1	-1.83899	-0.0502447
Cry1	2	1	-2.68903	-0.55843
Uhrf1bp1l	2	1	-2.05945	-0.252874
Atp2b1	2	1	-1.94802	-0.550852
Cpsf6	2	1	-1.82247	-0.483432
Cand1	2	1	-1.56848	-0.741531
Baz2a	2	1	-1.75932	-0.0512438
Purb	2	1	-1.93695	-0.416304
Aftph	2	1	-1.65254	-0.669809
Rtn4	2	1	-2.23874	-0.698307
Rhbdf1	2	1	-2.51159	-0.714202
Alkbh5	2	1	-1.69247	-0.355041
Taok1	2	1	-1.55505	0.179314
Traf4	2	1	-1.65305	-0.830523
Tnfaip1	2	1	-1.57567	-0.574612
Psmd11	2	1	-1.7308	-0.544514
Cltc	2	1	-1.8342	-0.00415836
Ube2z	2	1	-2.15296	-0.153172
Npepps	2	1	-1.86133	0.0958022
Msl1	2	1	-1.72698	-0.131022
Casc3	2	1	-1.73132	-0.729489
Stat3	2	1	-2.23811	-0.036266
Smurf2	2	1	-2.11021	-0.295899
Arhgap5	2	1	-1.76222	-0.363889
Cdyl	2	1	-1.49635	-0.202829
Hivep1	2	1	-2.43715	-0.763102
Smad5	2	1	-2.09504	-0.0647975
Il6st	2	1	-1.72012	-0.221925
Nr1d2	2	1	-2.08071	-0.351529
Appl1	2	1	-2.03584	-0.101983
Dcp1a	2	1	-2.01154	-0.398736
Nisch	2	1	-1.6488	-0.110373
Bap1	2	1	-1.95348	-0.625157
Capn7	2	1	-2.10165	-0.473182
Ankrd28	2	1	-2.05788	-0.0614586
Parg	2	1	-1.56156	-0.306707
Gch1	2	1	-2.84874	-0.261638
Acin1	2	1	-1.69557	-0.445556
Dcaf11	2	1	-2.57147	-0.478631
Zmym2	2	1	-1.9538	0.000285045
Zdhhc20	2	1	-1.70246	0.128554
Gm49336	2	1	-1.9071	-0.36706
Spata13	2	1	-1.67871	-0.495356
Kpna3	2	1	-1.68878	-0.453439
Cog3	2	1	-1.90587	-0.472916
Fbxl3	2	1	-2.0866	-0.281866
Mycbp2	2	1	-1.79429	-0.248924
Rbm26	2	1	-1.68021	-0.69633
Tmem65	2	1	-1.84804	-0.0890653
Crebbp	2	1	-2.03861	-0.319833
Cdip1	2	1	-2.71721	-0.417599
Usp7	2	1	-2.09793	-0.0514914
Crkl	2	1	-2.07784	-0.352023
Dlg1	2	1	-1.88372	-0.539739
Senp5	2	1	-1.78675	0.104463
Osbpl11	2	1	-1.77445	-0.364363
Tfg	2	1	-2.21577	-0.137065
Btg3	2	1	-2.17928	0.245253
Gabpa	2	1	-1.84159	-0.231382
Son	2	1	-1.93906	-0.4935
Scaf8	2	1	-1.9879	-0.174193
Axin1	2	1	-1.95217	-0.48169
Luc7l	2	1	-1.55907	-0.175524
Btbd9	2	1	-2.77751	-0.649531
Brd4	2	1	-1.98406	-0.324975
Wiz	2	1	-1.85906	-0.532455
Ubr2	2	1	-1.84134	0.114142
Rab5a	2	1	-1.80929	-0.809164
Trip10	2	1	-2.46887	-0.394573
Gm4707	2	1	-1.59925	0.128405
Memo1	2	1	-2.29375	0.213668
Spast	2	1	-1.66724	0.259072
Crim1	2	1	-2.1809	-0.655325
Atl2	2	1	-2.15329	-0.67257
Kif5b	2	1	-1.93185	-0.0242386
Usp14	2	1	-1.91709	-0.0389497
Esco1	2	1	-1.62773	0.267726
Trappc8	2	1	-2.02986	-0.107669
Map3k2	2	1	-1.89517	-0.219609
Apc	2	1	-1.75845	0.0607402
Fam13b	2	1	-2.03088	-0.283916
Yipf5	2	1	-1.49205	0.0139408
Cxxc1	2	1	-1.87846	-0.442085
Kmt5b	2	1	-1.6215	-0.428367
AI837181	2	1	-2.79758	-0.430857
Oga	2	1	-1.98761	0.0759299
Tcf7l2	2	1	-2.23208	-0.583704
Fam204a	2	1	-2.06215	-0.23765
Eif3a	2	1	-1.64571	-0.163432
Tfe3	2	1	-2.60171	-0.469982
Hdac6	2	1	-2.03103	-0.205511
Morf4l2	2	1	-1.49926	0.20852
Kdm5c	2	1	-1.82568	-0.796111
mt-Nd6	2	1	-1.7641	-0.486266
Tram1	3	1	-0.536183	1.76603
Rpe	3	1	-0.753219	2.07956
Retreg2	3	1	-0.812858	1.95612
Ilkap	3	1	-0.055688	2.02324
Kdsr	3	1	-0.811097	1.98831
Eif2d	3	1	-0.193907	1.71428
Kifap3	3	1	-0.772284	2.00302
Tomm40l	3	1	0.372971	1.92098
Ncstn	3	1	-0.58528	1.94063
Pex19	3	1	-0.34328	1.80921
Igsf8	3	1	-0.774146	2.02733
Parp1	3	1	-0.516941	1.88394
Bpnt1	3	1	-0.19413	1.78378
Cr1l	3	1	-0.460474	2.48386
Plekha3	3	1	-0.0247883	1.86109
Ext2	3	1	0.15009	2.31138
B230118H07Rik	3	1	0.599838	2.01183
Cat	3	1	0.181521	2.12907
Pdia3	3	1	0.0859715	2.14375
Tmx4	3	1	0.185227	2.56125
Apmap	3	1	-0.501289	2.18744
Pygb	3	1	0.116145	2.56286
Atp9a	3	1	-0.759844	2.03938
Impa1	3	1	0.497592	1.95974
Rnf13	3	1	-0.663155	2.2089
Gatb	3	1	0.054895	1.83751
Glmp	3	1	-0.20432	2.18413
Gba	3	1	-0.0231286	2.42223
Cdc42se1	3	1	-0.382947	2.0176
Aph1a	3	1	-0.129838	1.77371
Vps45	3	1	-0.204057	2.26589
Dram2	3	1	-0.350381	2.25461
Clcc1	3	1	-0.618161	2.13519
Snx7	3	1	-0.145807	1.87578
Ppp3ca	3	1	-0.388299	2.13844
Ttll7	3	1	-0.640932	2.16707
Pigk	3	1	-0.617546	2.3675
Asph	3	1	-0.793038	1.92771
Slc35a1	3	1	-0.352946	2.31563
Tln1	3	1	-0.561835	1.8122
Creb3	3	1	-0.415068	2.26434
Hint2	3	1	0.594133	2.09934
Erp44	3	1	-0.171624	2.18003
Leprot	3	1	-0.594449	2.30998
Tmem59	3	1	-0.196816	2.36561
Scp2	3	1	0.0245339	2.38945
Txndc12	3	1	0.21687	1.94254
Prdx1	3	1	0.255963	2.11054
Ppt1	3	1	-0.46455	2.2974
Stx12	3	1	-0.828925	1.87978
Tmem50a	3	1	0.0970104	2.03927
Fuca1	3	1	-0.123899	2.36731
Ddost	3	1	0.0482222	1.94605
Pink1	3	1	-0.426298	2.39248
Dffa	3	1	-0.48202	2.54548
Pgd	3	1	-0.277462	1.83073
Faap20	3	1	0.459763	2.22909
Cptp	3	1	-0.632551	2.29873
Hadhb	3	1	-0.546167	2.5747
Atraid	3	1	0.278787	1.96014
Cad	3	1	0.305906	2.50984
Snx17	3	1	0.266366	1.97081
Mfsd10	3	1	-0.465476	1.9773
Rab28	3	1	-0.628774	1.9223
Wdr19	3	1	-0.500752	2.48488
Smim14	3	1	0.245064	2.01215
Sgcb	3	1	-0.206317	1.86747
Srd5a3	3	1	0.169357	2.38984
Tmem165	3	1	-0.790864	1.88442
Cdkl2	3	1	-0.854686	2.03254
Sec31a	3	1	-0.255859	2.1195
1500011B03Rik	3	1	0.02253	2.36568
Mlec	3	1	-0.353253	2.43249
Plbd2	3	1	-0.0596767	2.37128
Aldh2	3	1	0.13979	2.51245
Fam216a	3	1	-0.492622	1.9691
Tmed2	3	1	-0.382561	1.70817
Bri3bp	3	1	-0.201436	2.27925
Nipsnap2	3	1	-0.831442	2.09055
Asl	3	1	-0.246847	2.21976
Bcl7b	3	1	-0.709653	2.0456
Cux1	3	1	-0.681699	2.12209
Kdelr2	3	1	-0.271272	1.95011
Snd1	3	1	-0.436643	2.52674
Calu	3	1	-0.516101	1.97281
Cep41	3	1	-0.533448	2.46218
Copg2	3	1	-0.54796	2.16634
Akr1b10	3	1	-0.229068	2.18923
Pdia4	3	1	-0.352838	2.25691
Fam221a	3	1	0.201216	2.38962
Krcc1	3	1	-0.450841	2.13042
Chmp3	3	1	-0.113977	1.96094
Tex261	3	1	-0.165442	2.07142
Pcyox1	3	1	-0.459326	2.45373
Anxa4	3	1	0.107242	1.95497
Copg1	3	1	-0.227386	2.20968
Rpn1	3	1	-0.667753	2.20469
Sec61a1	3	1	-0.506449	1.87621
Ogg1	3	1	-0.00757857	1.86838
Camk1	3	1	-0.299639	2.41626
Rasgef1a	3	1	0.731932	2.46588
Csgalnact2	3	1	-0.463785	1.92084
Tapbpl	3	1	-0.280644	2.13372
Pld3	3	1	-0.0179072	2.38202
Wtip	3	1	-0.47749	1.95062
Emc10	3	1	0.0786224	2.10063
Nucb1	3	1	-0.167505	2.38413
Bcat2	3	1	0.590505	2.17038
Tpp1	3	1	-0.0395791	2.38396
Parva	3	1	-0.283766	2.26239
Nucb2	3	1	-0.41638	2.15705
Rgs10	3	1	0.508299	2.40463
Acadsb	3	1	-0.243424	2.2328
Ctsd	3	1	-0.285592	2.39593
Cd81	3	1	0.232034	1.97985
Pex11g	3	1	0.491843	1.96338
Mcoln1	3	1	-0.580721	2.43049
Lamp1	3	1	-0.380938	1.7139
Tusc3	3	1	-0.383384	1.6916
Asah1	3	1	-0.379789	2.04685
Fam149a	3	1	0.0822532	1.83917
Spcs3	3	1	-0.570559	1.77689
Ssbp4	3	1	0.475152	2.11645
Colgalt1	3	1	-0.339881	1.69523
Calr	3	1	-0.0423637	2.08079
Atp6v0d1	3	1	-0.455778	2.425
Acd	3	1	-0.0236104	2.17551
Mthfsd	3	1	0.168071	2.08495
Rab4a	3	1	0.255908	2.27208
Galnt2	3	1	-0.237482	1.78788
Keap1	3	1	-0.831137	1.95571
Yipf2	3	1	-0.278136	1.95445
Rab3d	3	1	-0.751866	2.39742
Prkcsh	3	1	-0.566357	2.11703
Acp5	3	1	-0.0874484	2.28095
Pigyl	3	1	0.656207	2.01474
Ei24	3	1	-0.789969	1.88717
Cib2	3	1	0.213719	2.20127
Wdr61	3	1	0.191635	1.93333
Etfa	3	1	-0.207784	1.84452
Snapc5	3	1	0.570452	1.98787
Map2k1	3	1	0.0500325	1.95921
Ccpg1	3	1	-0.533662	2.46961
Cyb5r4	3	1	-0.221433	1.73261
Mthfsl	3	1	-0.542772	2.29234
Tmed3	3	1	0.230981	2.42469
Abhd14a	3	1	0.401395	2.18362
Tex264	3	1	0.379883	2.2729
Rhoa	3	1	-0.132016	1.78747
Shisa5	3	1	-0.246564	2.3201
Cmc1	3	1	0.0451872	2.46676
Eif1b	3	1	-0.222786	2.35906
Fuca2	3	1	-0.143907	2.31584
Raet1d	3	1	0.175974	2.52863
Psap	3	1	-0.175462	2.32622
Dip2a	3	1	-0.501714	2.07198
Ap3d1	3	1	-0.466685	2.38632
Ctdsp2	3	1	-0.680557	2.23597
Os9	3	1	-0.316685	2.30723
B4galnt1	3	1	-0.556279	2.4698
Stat6	3	1	-0.509488	1.88673
Tcn2	3	1	0.00157864	2.33164
Ppp3r1	3	1	-0.855248	1.95818
Erlec1	3	1	-0.445395	1.89638
Mapk9	3	1	-0.61644	2.13222
9530068E07Rik	3	1	-0.161659	1.8888
Anxa6	3	1	-0.108296	1.87288
Acadvl	3	1	-0.487442	1.80999
Rabep1	3	1	-0.673988	2.23059
Flot2	3	1	-0.341848	1.69545
Aldoc	3	1	0.0294808	2.20023
Pigs	3	1	-0.193112	1.98283
Tmem98	3	1	0.318754	2.10176
Scpep1	3	1	-0.517636	2.28982
Samd14	3	1	-0.340347	1.85483
Spop	3	1	-0.321098	2.08635
Nt5c3b	3	1	0.296099	2.00418
Naglu	3	1	-0.492567	2.46491
G6pc3	3	1	0.509306	1.98888
Hdac5	3	1	-0.106902	2.15633
Grn	3	1	-0.205817	2.31154
Wipi1	3	1	-0.0358553	2.13447
Rnf157	3	1	-0.656245	2.45808
Laptm4a	3	1	0.195958	1.94834
Nbas	3	1	-0.674058	1.88713
Pdia6	3	1	0.136488	1.97221
Adi1	3	1	-0.257828	2.07619
Prkar2b	3	1	-0.581698	2.06745
Dhrs7	3	1	-0.269107	2.18002
Mlh3	3	1	-0.0318597	1.95186
Lgmn	3	1	0.0952403	2.30575
Mta1	3	1	-0.288872	1.98586
Stard3nl	3	1	0.534104	1.87987
Dusp22	3	1	-0.469045	1.89468
Txndc5	3	1	-0.369546	2.10604
Hexb	3	1	-0.0748047	2.29116
3830406C13Rik	3	1	-0.0727507	2.06221
Fut11	3	1	-0.46923	1.93982
Glt8d1	3	1	0.231296	1.94962
Ap1g2	3	1	-0.654087	2.11215
Sdr39u1	3	1	-0.711267	2.26972
Ctsb	3	1	0.00456704	2.34214
Sorbs3	3	1	0.704633	2.24737
Gpr180	3	1	-0.372356	2.39813
Trappc9	3	1	-0.287572	1.87437
Ly6e	3	1	0.171447	2.26002
Mapk15	3	1	0.483554	2.34735
Cacnb3	3	1	0.356758	2.41146
Tns2	3	1	0.387431	2.34842
Rogdi	3	1	0.572672	2.05067
Eef2kmt	3	1	-0.462492	2.09811
Cpped1	3	1	-0.443402	1.79862
Ppil2	3	1	-0.28829	1.82543
Ccdc74a	3	1	0.640367	2.36179
Pigx	3	1	0.0775642	2.1443
Tctex1d2	3	1	0.486987	2.02428
Hacd2	3	1	-0.259183	2.40302
Ift57	3	1	-0.338387	2.35509
Cd47	3	1	-0.599617	1.98197
Nit2	3	1	-0.57731	2.60405
Ifngr2	3	1	-0.802586	1.98735
Itsn1	3	1	-0.494323	1.75558
Tmem242	3	1	0.314944	2.16743
Snx9	3	1	-0.496239	1.87075
Mettl26	3	1	0.285548	2.05033
Decr2	3	1	-0.132456	2.21291
Fance	3	1	-0.29369	2.04534
Notch3	3	1	-0.713061	2.00103
Cyp4f16	3	1	-0.291714	2.31516
Cd320	3	1	0.588668	2.35323
Tapbp	3	1	-0.512493	2.51709
Vps52	3	1	0.24543	2.38678
Tap2	3	1	-0.419537	2.392
Pbx2	3	1	0.482055	2.19313
Rnf5	3	1	0.411593	2.25928
Flot1	3	1	0.0710552	2.28423
Slc35b2	3	1	0.313499	2.29975
Rsph9	3	1	-0.346438	2.27897
Yipf3	3	1	-0.449955	2.13556
C3	3	1	-0.397493	2.21263
Mcfd2	3	1	-0.161759	1.92432
Slc25a46	3	1	-0.385068	1.72671
Spata24	3	1	-0.694062	2.38258
Hdac3	3	1	-0.201269	1.86835
Rnf14	3	1	-0.811946	1.89083
Tnfaip8	3	1	0.653602	2.37748
Snx2	3	1	-0.19148	2.23352
Aldh7a1	3	1	-0.0714457	2.14297
Gm46620	3	1	-0.793499	2.29623
Cyb5a	3	1	0.563872	2.4572
Ssh3	3	1	-0.709637	1.87943
Sipa1	3	1	-0.019476	1.94905
B3gat3	3	1	0.476158	1.92799
Plgrkt	3	1	0.179468	2.27468
Morn4	3	1	-0.651761	2.28165
Scd1	3	1	-0.383861	2.28071
Sfxn3	3	1	0.499548	1.9809
Wbp1l	3	1	-0.269236	1.98937
Neurl1a	3	1	-0.533293	2.57964
Dynlt3	3	1	-0.351734	2.25987
Tspan7	3	1	-0.109921	2.35543
Atp6ap2	3	1	-0.38927	2.33449
Fundc1	3	1	-0.398896	2.3729
Cdk16	3	1	-0.564314	2.37295
Il13ra1	3	1	-0.332237	2.39424
2026-09-06	3	1	0.194905	1.83084
Lamp2	3	1	-0.33978	2.31423
Enox2	3	1	0.439986	1.97084
Cd99l2	3	1	-0.105849	2.22801
Bcap31	3	1	0.162247	1.89784
Emd	3	1	-0.204734	1.7824
Atp6ap1	3	1	-0.264029	2.26948
Cmc4	3	1	0.273675	2.57591
Snx12	3	1	-0.462891	2.07611
Magt1	3	1	-0.659936	1.9975
2610002M06Rik	3	1	-0.624087	2.09331
Sh3bgrl	3	1	-0.535584	2.54087
Apool	3	1	-0.31875	2.32972
Prps1	3	1	-0.44797	2.38038
Pdha1	3	1	-0.656652	2.14502
Syap1	3	1	-0.34244	2.16686
Ctps2	3	1	-0.504883	2.46612
Car5b	3	1	-0.673105	2.40355
Trappc2	3	1	-0.608906	2.31003
Prps2	3	1	-0.196408	1.94694
Vamp7	3	1	-0.272688	2.26162
CAAA01147332.1	3	1	0.385186	2.15747
Lmbrd1	4	1	-2.67645	1.04948
Arhgef4	4	1	-3.03423	1.01153
Plekhb2	4	1	-2.62749	0.676017
Mgat4a	4	1	-3.01073	1.30347
Fhl2	4	1	-2.75979	0.775966
Mob4	4	1	-2.44389	0.352164
Klf7	4	1	-2.9891	1.66043
Epha4	4	1	-3.34604	1.19003
Acsl3	4	1	-3.10523	1.08855
Agfg1	4	1	-2.78554	1.24215
Cab39	4	1	-2.4006	0.28163
B230216N24Rik	4	1	-2.70903	0.63498
Serpinb5	4	1	-3.19953	0.570135
Epb41l5	4	1	-3.00641	1.49798
Mapkapk2	4	1	-2.56558	0.130616
Plekha6	4	1	-3.11007	1.36945
Adipor1	4	1	-2.6447	0.539325
Lad1	4	1	-2.94462	1.28502
Pkp1	4	1	-3.26407	0.504596
4930523C07Rik	4	1	-2.8376	0.142123
Mgst3	4	1	-3.0945	0.44742
Pbx1	4	1	-2.65259	0.859473
F11r	4	1	-3.0309	0.748771
Trp53bp2	4	1	-2.48996	0.223461
Kctd3	4	1	-2.88411	1.37694
Irf6	4	1	-3.15996	0.810605
Proser2	4	1	-3.63388	1.08384
Usp6nl	4	1	-3.00361	0.329812
Mindy3	4	1	-2.5029	0.00382318
Nebl	4	1	-3.47556	0.89131
Itgb6	4	1	-3.10689	0.4259
Galnt3	4	1	-2.67214	1.17627
Slc35c1	4	1	-3.3866	1.25569
Thbs1	4	1	-3.08049	1.57952
Gm14137	4	1	-3.20842	1.52531
Dstn	4	1	-3.10007	-0.0431857
Bcl2l1	4	1	-3.40252	0.706322
Wfdc2	4	1	-2.88162	1.2632
Pard6b	4	1	-3.30823	1.00304
Snx16	4	1	-3.4838	0.666508
Gpr160	4	1	-3.30578	1.13278
Prkci	4	1	-2.83447	1.11698
Skil	4	1	-2.52744	0.393335
Tm4sf1	4	1	-2.99504	0.988839
Wwtr1	4	1	-2.67256	0.06089
Pdcd10	4	1	-2.80663	0.020893
Tlr2	4	1	-3.16549	0.52815
Gm6525	4	1	-2.90558	1.577
Etv3	4	1	-2.67327	-0.0200139
S100a14	4	1	-3.33228	0.350913
S100a16	4	1	-2.88276	0.635103
Tuft1	4	1	-3.32698	1.21422
Cgn	4	1	-2.95138	1.67878
Cttnbp2nl	4	1	-2.82784	0.20438
Wdr47	4	1	-3.05568	1.39593
Slc25a24	4	1	-2.63035	0.817172
Cdc14a	4	1	-3.16409	1.07768
Usp53	4	1	-3.18505	1.0814
Prss12	4	1	-3.58131	0.961013
Fam241a	4	1	-2.8504	1.47492
1110002E22Rik	4	1	-2.5929	0.458828
Metap1	4	1	-2.78074	-0.0337461
Pdlim5	4	1	-2.82066	0.499097
Sdcbp	4	1	-2.55593	0.842403
Dcaf12	4	1	-3.01919	1.56934
Tesk1	4	1	-2.59914	0.250034
Tpm2	4	1	-2.79732	1.12069
Rnf38	4	1	-2.68409	0.927001
Slc31a1	4	1	-2.36052	0.422626
Tmem268	4	1	-2.68453	0.0146336
Artn	4	1	-3.45667	0.944345
Elovl1	4	1	-2.59334	0.434046
Hivep3	4	1	-2.76408	0.47172
Zc3h12a	4	1	-2.94307	-0.0935056
Sh3d21	4	1	-2.73746	0.150165
Phc2	4	1	-2.61917	0.54794
C77080	4	1	-2.35402	0.257158
Bsdc1	4	1	-3.19717	0.864869
Ptp4a2	4	1	-2.44452	0.476838
Tinagl1	4	1	-3.3261	0.765044
Serinc2	4	1	-2.84763	1.3886
Kdf1	4	1	-3.01144	1.5586
Pithd1	4	1	-2.95083	1.36724
Iffo2	4	1	-3.27007	1.24537
Fbxo42	4	1	-2.45739	0.363823
Tmem51	4	1	-3.20101	1.02914
2510039O18Rik	4	1	-2.64784	0.430638
Casz1	4	1	-3.26193	0.939855
Vamp3	4	1	-2.51116	0.713223
Arhgef16	4	1	-3.17684	1.48686
Tmem52	4	1	-3.04213	1.62827
Slc35f6	4	1	-2.72339	0.609217
Maea	4	1	-2.44685	0.266439
Sh3bp2	4	1	-2.82693	-0.0662154
Wdr1	4	1	-2.49081	0.360744
Cpeb2	4	1	-2.89962	0.775291
Arap2	4	1	-2.92814	0.657575
Tbc1d1	4	1	-2.87421	0.328799
Apbb2	4	1	-2.40637	0.52004
Atp8a1	4	1	-2.53139	1.27165
Tec	4	1	-3.26848	0.56532
Cwh43	4	1	-3.54489	0.983195
Lnx1	4	1	-2.88489	0.857631
Chic2	4	1	-2.59302	0.351976
Sowahb	4	1	-3.18838	1.15616
Anxa3	4	1	-2.56191	0.932514
Ptpn13	4	1	-3.06074	0.633921
Lrrc8b	4	1	-2.71522	1.37355
2900026A02Rik	4	1	-2.75709	0.49363
Kctd10	4	1	-2.55492	0.317706
Sppl3	4	1	-2.81352	0.770674
Wsb2	4	1	-2.48304	0.24311
P2rx4	4	1	-2.53356	0.904894
Clip1	4	1	-2.4596	0.0987222
Hip1r	4	1	-2.8275	0.999625
Slc15a4	4	1	-2.60534	0.376179
Cldn4	4	1	-3.12468	1.55011
Cldn3	4	1	-3.22236	1.31594
Lmtk2	4	1	-2.57415	0.502063
Cdk8	4	1	-2.44268	0.193884
Pon2	4	1	-3.00206	0.593909
Tmem168	4	1	-2.46117	0.392954
Atp6v0a4	4	1	-3.29058	1.71604
Arhgef5	4	1	-2.94725	0.388267
Osbpl3	4	1	-2.8891	1.64281
Creb5	4	1	-2.72362	0.454377
Herc3	4	1	-2.56676	0.227693
Gng12	4	1	-2.39022	0.273544
Tacstd2	4	1	-3.08845	0.794427
Eif2ak3	4	1	-2.82106	0.685303
Vamp8	4	1	-2.66708	0.596938
Gm20536	4	1	-2.85621	1.46179
Rtkn	4	1	-3.52771	0.938728
Tet3	4	1	-2.5574	0.0842867
Zxdc	4	1	-2.76202	-0.0178938
Tmem40	4	1	-3.34457	0.641335
Wnt5b	4	1	-2.98765	1.11555
Bcl2l13	4	1	-2.65875	0.357694
Mical3	4	1	-2.57008	1.09343
Dusp16	4	1	-2.75182	-0.0297848
Tmc4	4	1	-2.93031	1.46362
Irgq	4	1	-3.43353	0.680707
Spint2	4	1	-2.90794	1.45851
Aplp1	4	1	-3.58687	1.07932
Lsr	4	1	-2.83911	1.04681
Myh14	4	1	-3.26541	1.38022
Rhog	4	1	-2.53013	0.155931
Wee1	4	1	-3.21422	0.853164
Swap70	4	1	-2.54891	1.24191
Pik3c2a	4	1	-2.78919	1.47372
Tmem265	4	1	-3.32397	0.930516
Hsd3b7	4	1	-2.88182	1.36538
Prss8	4	1	-3.12979	1.37483
Dhx32	4	1	-3.05711	0.825871
Osbpl5	4	1	-2.64919	0.28159
Msmo1	4	1	-3.6859	1.01972
Klhl2	4	1	-2.93624	1.59308
Large1	4	1	-2.74488	1.31729
Smad1	4	1	-2.53531	0.797577
A230103J11Rik	4	1	-3.10417	1.12246
Cdh1	4	1	-3.11612	0.786061
Tmem170	4	1	-2.89958	0.759672
Osgin1	4	1	-3.44199	1.64343
Gse1	4	1	-3.31011	0.982869
Ap1m2	4	1	-2.92712	1.69228
Usp2	4	1	-2.64262	0.488017
Mpzl2	4	1	-2.92027	1.21888
Mpzl3	4	1	-3.17598	0.864939
Scamp2	4	1	-2.46105	0.115432
Fam83b	4	1	-3.43132	0.553967
Cd109	4	1	-2.6058	0.422437
Ctsh	4	1	-3.34236	0.852804
Pik3cb	4	1	-2.89844	0.444444
Esyt3	4	1	-2.59564	0.0230761
Armc8	4	1	-3.07578	1.53883
Acpp	4	1	-3.2381	1.75882
Plcd1	4	1	-2.73966	0.621603
Trak1	4	1	-2.83442	0.909956
Stx11	4	1	-2.81275	0.364445
Perp	4	1	-3.41012	0.588008
Cd24a	4	1	-3.37325	1.55426
Plpp2	4	1	-2.75181	1.20127
Pip4k2c	4	1	-2.57674	0.0598078
Dusp18	4	1	-2.83536	0.00274636
Sec14l2	4	1	-2.79033	0.722692
Wwc1	4	1	-3.05341	1.51668
Rmnd5b	4	1	-2.9579	1.49453
Tnk1	4	1	-3.16564	1.33162
Cldn7	4	1	-3.13375	1.45974
Cxcl16	4	1	-3.23039	1.31156
Trpv3	4	1	-3.55289	0.92656
Git1	4	1	-2.84108	1.05561
Myo1d	4	1	-2.56266	0.548803
Rffl	4	1	-2.70254	0.375504
Nfe2l1	4	1	-2.99438	0.869857
Grb7	4	1	-3.11147	1.60047
Krt14	4	1	-3.32001	0.649393
Jup	4	1	-3.2773	0.555407
Arhgap27	4	1	-3.01028	1.4635
Plekhm1	4	1	-2.53777	0.218223
Trim47	4	1	-2.90846	1.0028
Evpl	4	1	-3.39077	0.575003
Actg1	4	1	-2.58017	1.21422
Plekhh1	4	1	-3.41458	1.15786
Ptpn21	4	1	-2.94746	0.339547
Ccdc88c	4	1	-2.67303	0.642924
Slc25a29	4	1	-3.67193	0.870446
Gm48799	4	1	-2.94363	1.53581
Mboat1	4	1	-2.6511	1.17185
Dsp	4	1	-3.43625	0.55014
Atxn1	4	1	-2.41258	0.39358
Slc25a48	4	1	-3.49875	0.951156
F2rl1	4	1	-3.11405	1.29731
Ocln	4	1	-3.08631	1.47568
Marveld2	4	1	-3.1707	1.34803
Snx18	4	1	-2.9021	1.47051
Mapk8	4	1	-2.80789	0.254736
Fam167a	4	1	-2.70828	0.547549
Clu	4	1	-2.75073	1.41808
Ebf2	4	1	-3.6575	0.8381
B930095G15Rik	4	1	-2.40303	0.0527513
Retreg1	4	1	-3.20725	1.6479
Grhl2	4	1	-2.58444	1.16738
Pick1	4	1	-2.68615	1.25691
Vdr	4	1	-2.52599	1.30129
Krt80	4	1	-3.33093	1.25202
Ppl	4	1	-2.7558	1.34598
Litaf	4	1	-2.62923	0.835598
Pkp2	4	1	-3.05707	1.73721
Atp13a3	4	1	-2.80601	0.36158
Ppp1r2	4	1	-2.74108	1.09636
Lrch3	4	1	-2.52809	0.116201
Adamts1	4	1	-3.31661	1.01151
Ripk4	4	1	-3.26152	1.06357
Pim1	4	1	-2.85392	0.147814
Rab11b	4	1	-2.52046	0.351328
Srf	4	1	-2.79673	0.864722
Crb3	4	1	-3.11542	1.42858
Ppp4r1	4	1	-2.35113	0.279761
Arhgap28	4	1	-3.09134	1.63957
Cyp1b1	4	1	-3.18452	1.64669
Epcam	4	1	-2.94161	1.35869
Foxn2	4	1	-2.57195	0.714377
Gm35031	4	1	-2.96094	1.61079
Dsg3	4	1	-3.42172	0.56982
Dsg2	4	1	-2.94443	0.705455
Pcdh1	4	1	-3.17956	0.611425
Hmgxb3	4	1	-3.03239	0.553519
Grpel2	4	1	-3.20038	1.29259
1500015A07Rik	4	1	-3.58588	0.879902
Nedd4l	4	1	-2.7749	0.477695
Mbp	4	1	-3.28085	0.888162
Rin1	4	1	-2.48971	0.353059
Ovol1	4	1	-3.26007	1.26587
Slc3a2	4	1	-2.71185	-0.199582
Stx3	4	1	-2.85033	0.0249692
Anxa1	4	1	-2.78817	0.924199
Cemip2	4	1	-2.50968	0.534444
Tjp2	4	1	-2.96987	0.840858
Fam122a	4	1	-3.47207	0.534505
Dock8	4	1	-2.60987	0.668991
Kank1	4	1	-2.77771	0.77606
Shoc2	4	1	-2.69472	0.246702
Cacul1	4	1	-2.56077	0.800707
Ccdc120	4	1	-3.15649	1.11518
Otud5	4	1	-3.04599	0.545774
Elf4	4	1	-2.30688	0.408036
Prkx	4	1	-2.73258	0.334545
Shroom2	4	1	-2.70644	1.16899
Hspd1	5	1	0.642163	-0.287086
Hspe1	5	1	1.00087	-0.201053
Timm17a	5	1	1.04204	-0.20372
Usf1	5	1	1.42768	-0.959122
Rrp15	5	1	0.473589	-0.78093
Atp5c1	5	1	0.997254	-0.339884
Rbm17	5	1	1.13243	-0.473508
Rabl6	5	1	1.27944	-0.469893
Surf2	5	1	1.07212	-1.0618
Surf4	5	1	0.910506	-0.868323
Cacfd1	5	1	0.930161	-0.801822
Set	5	1	0.887975	-0.370309
Spout1	5	1	1.31893	-1.01857
Exosc2	5	1	0.368602	-0.770203
Ciz1	5	1	1.51083	-0.715044
Ptges2	5	1	1.29499	-1.00815
Psmb7	5	1	1.17519	-0.538765
Psmd14	5	1	1.1224	-0.47727
Mettl5	5	1	0.685625	-0.900028
Dync1i2	5	1	0.583437	-0.443197
Ola1	5	1	1.05631	-0.433159
Mtx2	5	1	1.25341	-0.48272
Tmx2	5	1	0.947739	-0.451769
Ssrp1	5	1	0.38185	-0.325535
Ndufs3	5	1	1.58072	-0.572339
Acp2	5	1	1.53988	-0.941556
Pex16	5	1	1.43697	-0.761669
Immp1l	5	1	1.52336	-0.607843
Ccdc34	5	1	0.415628	-0.124687
Emc4	5	1	1.30238	-0.890386
Emc7	5	1	1.22062	-1.18781
Rad51	5	1	0.341867	-0.331475
Snap23	5	1	0.425077	-0.292654
Ccndbp1	5	1	1.20364	-0.916549
Blvra	5	1	1.50289	-0.691094
Ciao1	5	1	1.31497	-0.510151
Mrps5	5	1	1.15522	-0.480107
Idh3b	5	1	1.13193	-0.281751
Vps16	5	1	0.691964	-0.592371
Itpa	5	1	1.25318	-0.61845
Mcm8	5	1	0.237103	-0.417288
Snx5	5	1	0.246954	-0.65322
Nsfl1c	5	1	1.10477	-0.861578
Trpc4ap	5	1	0.508809	-0.865502
Ergic3	5	1	0.937681	-0.574752
Rab5if	5	1	1.18091	-1.04463
Manbal	5	1	1.09163	-0.89617
Ctnnbl1	5	1	1.5093	-0.748224
Ywhab	5	1	0.452343	-0.186146
Acot8	5	1	1.251	-1.29629
Slc35c2	5	1	1.21908	-0.519996
Sulf2	5	1	1.61217	-0.987456
Ddx27	5	1	0.620568	-0.998662
Vapb	5	1	0.988976	-0.45028
Ctsz	5	1	1.64934	-0.889909
Ppdpf	5	1	1.63859	-0.647833
Uckl1	5	1	1.57834	-0.597927
Fabp5	5	1	1.56314	-0.886669
Cct3	5	1	0.593072	-0.684372
Dap3	5	1	0.922965	-0.506795
Sars	5	1	1.17341	-0.554765
Gar1	5	1	0.48385	-0.699009
Pla2g12a	5	1	1.10488	-0.662121
Grhpr	5	1	1.37989	-0.799435
Magoh	5	1	0.289595	-0.534936
Eif2b3	5	1	0.867912	-0.6865
Ebna1bp2	5	1	0.714805	-0.710091
Ctps	5	1	0.426134	-0.632079
Ppie	5	1	0.695642	-0.434333
Sf3a3	5	1	0.488083	-0.220765
Snrnp40	5	1	0.166388	-0.440974
Aunip	5	1	0.149349	-0.529774
Mrto4	5	1	0.682519	-0.862599
Srm	5	1	0.785555	-0.712117
Lzic	5	1	1.33893	-0.434437
A430005L14Rik	5	1	1.09485	-0.325118
Atad3a	5	1	0.456241	-0.751747
Lyar	5	1	0.576151	-1.04852
Ocm	5	1	1.49007	-1.06816
Bud31	5	1	0.150846	-0.864768
Asns	5	1	0.569221	-0.828528
Impdh1	5	1	1.17873	-0.639652
Gars	5	1	1.13423	-0.449083
Nt5c3	5	1	1.09081	-0.515516
Mrpl35	5	1	1.12986	-0.529053
Mthfd2	5	1	0.399768	-0.897418
Cct7	5	1	0.694035	-0.521193
Lsm3	5	1	1.06385	-1.0693
Jagn1	5	1	1.42745	-0.666264
Tmem238	5	1	1.25804	-0.823898
Trim28	5	1	0.648585	-0.523079
Napa	5	1	1.38833	-0.939874
Ercc1	5	1	1.41485	-0.968846
Clptm1	5	1	0.710324	-0.608021
Tomm40	5	1	1.02338	-0.912201
Snrpa	5	1	1.02357	-0.999552
Psmc4	5	1	0.849914	-0.682359
Kctd15	5	1	1.17957	-0.712914
Sergef	5	1	1.56951	-0.55659
Prmt3	5	1	0.493179	-0.966552
Tm2d3	5	1	1.54903	-0.668997
Snrpa1	5	1	0.696543	-0.649989
Selenos	5	1	1.13992	-1.15322
Sec11a	5	1	1.08554	-0.362006
Hikeshi	5	1	1.63534	-0.888941
Ppme1	5	1	1.24943	-1.00238
Anapc15	5	1	1.24453	-0.337166
Knop1	5	1	1.33336	-1.02772
Uqcrc2	5	1	0.992531	-0.220504
Eif3c	5	1	0.522617	-0.483653
Ino80e	5	1	1.23191	-0.994589
Glrx3	5	1	1.17223	-0.365203
Hras	5	1	1.20358	-0.412994
Ap2a2	5	1	0.939121	-0.439766
LTO1	5	1	1.66368	-0.777159
Leprotl1	5	1	0.334395	-0.856692
Ddx49	5	1	1.09672	-0.344588
Tom1	5	1	1.08287	-0.728263
Sap18b	5	1	1.14582	-1.28635
Ddx28	5	1	1.31265	-0.534082
A330074K22Rik	5	1	0.898748	-0.314485
Me1	5	1	1.69167	-1.17302
Impdh2	5	1	0.324019	-0.136008
Pcmt1	5	1	0.539991	-0.3473
Stx7	5	1	1.5754	-1.18925
Prep	5	1	1.32879	-0.658383
Sar1a	5	1	1.08209	-1.16981
Tfam	5	1	1.19003	-0.753097
Ddt	5	1	1.56829	-0.584853
Rrp1	5	1	0.472274	-0.860155
Rnf126	5	1	1.41408	-0.510295
Ptbp1	5	1	1.19836	-0.244586
Sf3a2	5	1	0.773967	-0.689304
Sgta	5	1	1.50414	-0.695065
Thop1	5	1	0.826721	-0.72052
Map2k2	5	1	1.34284	-0.893029
Metap2	5	1	1.23725	-0.433807
Cct2	5	1	0.632251	-0.643612
Yeats4	5	1	0.862988	-0.642664
Rxylt1	5	1	1.36519	-0.510874
Mettl1	5	1	0.603196	-0.711899
Ptges3	5	1	0.320245	-0.163107
Atp5b	5	1	0.807342	-0.421253
Pa2g4	5	1	0.880174	-0.325319
Cd63	5	1	1.69362	-1.0133
Pes1	5	1	0.594448	-0.676675
Pno1	5	1	0.537876	-0.999627
Rnf130	5	1	1.31657	-0.933444
Ube2b	5	1	0.663486	-0.777855
A430108G06Rik	5	1	1.07278	-0.197115
Gemin5	5	1	0.521652	-1.0115
Cops3	5	1	0.356661	-0.301565
Atp1b2	5	1	1.5799	-1.16525
Psmb6	5	1	1.23639	-0.365412
C1qbp	5	1	0.882373	-0.575178
Mybbp1a	5	1	0.22424	-0.942122
Emc6	5	1	0.432312	-0.244733
Nle1	5	1	0.721612	-0.89816
Aatf	5	1	0.527238	-0.539217
Nme1	5	1	0.98954	-0.443395
Phb	5	1	1.12393	-0.446691
Lsm12	5	1	0.496797	-0.928577
Ubtf	5	1	0.584821	-0.454755
Nmt1	5	1	0.269294	-0.377818
Psmd12	5	1	0.873863	-0.664817
Fam104a	5	1	0.290616	-0.836706
Mrps7	5	1	1.02205	-0.649936
Eif4a3	5	1	0.215588	-0.634557
Mrpl12	5	1	1.2538	-0.520474
Gps1	5	1	0.494189	-0.380137
Acp1	5	1	1.13214	-0.217691
Psma6	5	1	1.20246	-0.354523
Lrr1	5	1	0.284444	-0.46011
Dnaaf2	5	1	0.691608	-0.86186
Klhdc2	5	1	0.345796	-0.818864
Psma3	5	1	0.987425	-0.733444
Fcf1	5	1	1.2769	-0.734789
Ahsa1	5	1	1.18079	-0.455166
Glrx5	5	1	1.54722	-0.597054
Gdi2	5	1	0.497247	-0.304111
Psma2	5	1	1.17138	-0.299256
Rala	5	1	0.903638	-0.346935
Trim27	5	1	0.212306	-0.741609
Gmnn	5	1	0.259632	-0.573217
Uqcrfs1	5	1	1.25128	-0.305813
Thoc3	5	1	0.656713	-0.960719
Lman2	5	1	0.845631	-0.576855
Naa35	5	1	0.496236	-0.575032
Ctsl	5	1	1.62549	-1.11088
Nsun2	5	1	0.357581	-0.899873
Pdcd6	5	1	0.897572	-0.580887
Slf1	5	1	0.740754	-0.44411
Tmem167	5	1	1.73127	-0.839972
Tent2	5	1	0.545796	-0.993703
Cenph	5	1	0.60023	-0.27263
Rtraf	5	1	0.89572	-0.485739
Timm23	5	1	0.476229	-0.691547
Ipo4	5	1	0.774222	-1.00149
Cdadc1	5	1	0.611488	-0.839953
Pinx1	5	1	0.639834	-0.768334
R3hcc1	5	1	1.48549	-0.654502
Sugt1	5	1	0.838137	-0.397861
Uchl3	5	1	0.642284	-0.776546
Polr2k	5	1	1.49267	-0.634212
Nudcd1	5	1	1.29324	-0.593446
Med30	5	1	1.28603	-0.409349
Mrpl13	5	1	1.39107	-0.652091
9130401M01Rik	5	1	1.42549	-0.616555
Ndufb9	5	1	1.43042	-0.505506
Nsmce2	5	1	1.46058	-0.944338
Chrac1	5	1	0.85748	-0.812801
Tsta3	5	1	1.4865	-0.578006
Cyc1	5	1	1.20275	-0.300893
Hgh1	5	1	1.19188	-1.04206
Bop1	5	1	0.891425	-0.935843
Txn2	5	1	0.950968	-0.657434
Eif3l	5	1	1.05688	-1.04123
Apobec3	5	1	1.57282	-0.76576
Adsl	5	1	1.21185	-0.593953
Chadl	5	1	1.39053	-1.24262
Phf5a	5	1	0.650842	-1.04281
Polr3h	5	1	1.43881	-0.614827
Rrp7a	5	1	1.27003	-1.23165
Samm50	5	1	1.16552	-0.358357
Yaf2	5	1	1.32274	-0.718909
Rpap3	5	1	1.13121	-0.231954
Cbx5	5	1	0.199393	-0.322874
Txnrd2	5	1	1.12732	-1.04929
Mis18a	5	1	0.168664	-0.32437
Sod2	5	1	0.945957	-0.38976
Nthl1	5	1	1.25666	-0.382866
Nubp2	5	1	0.982567	-0.533731
Ube2i	5	1	0.91771	-0.894367
U2af1	5	1	0.333913	-0.600536
Mrps18a	5	1	1.25328	-0.47577
Rpl7l1	5	1	0.958751	-0.963648
Mrps10	5	1	1.16199	-0.690567
Snrpd1	5	1	0.74851	-0.693345
Paip2	5	1	1.01336	-0.806678
Wdr55	5	1	1.19649	-0.495187
Hars	5	1	1.23212	-0.57773
Ndfip1	5	1	1.61777	-1.06522
Cdo1	5	1	1.50853	-1.22811
Ap3s1	5	1	1.5295	-1.16434
Tcof1	5	1	0.58634	-0.890862
Me2	5	1	0.33359	-0.401445
Eif1ad	5	1	0.539331	-0.908322
Sac3d1	5	1	1.44895	-0.614595
Mrpl16	5	1	0.603261	-0.272437
Carnmt1	5	1	0.361416	-0.704254
Aldh18a1	5	1	0.801487	-0.712429
Ube2a	5	1	0.915696	-0.644419
Dkc1	5	1	0.523576	-0.792887
Cnnm3	6	1	2.28009	-2.36582
Sema4c	6	1	1.89281	-2.71634
D430040D24Rik	6	1	1.92598	-2.58264
Gm15832	6	1	1.45475	-2.5549
Rfx8	6	1	2.46735	-2.94146
Nabp1	6	1	2.43961	-2.75616
Osgepl1	6	1	1.63354	-2.84734
Creb1	6	1	2.25374	-2.59808
2810408I11Rik	6	1	2.58185	-2.63959
Gm29358	6	1	2.66312	-3.1139
Atg9a	6	1	2.35972	-2.39736
Bcl2	6	1	2.3786	-2.34879
2900060B14Rik	6	1	2.717	-3.03274
Dstyk	6	1	1.99694	-2.48747
Gm29170	6	1	1.57954	-2.5701
Klhl20	6	1	2.38589	-2.46188
Nuf2	6	1	1.7388	-3.47015
Nit1	6	1	2.41908	-2.38398
B930036N10Rik	6	1	2.90531	-3.06309
Dcaf8	6	1	1.95827	-2.57908
Lefty1	6	1	2.32503	-2.3241
Gm38037	6	1	2.58893	-3.19396
Gm13199	6	1	2.33613	-3.00627
Gm38287	6	1	2.9032	-2.86772
Pkn3	6	1	1.23296	-2.54059
Dlx2	6	1	2.34805	-3.01443
Gm13889	6	1	2.41541	-2.90521
Oip5os1	6	1	1.83398	-2.63024
AV039307	6	1	2.45867	-2.76946
Ncaph	6	1	1.73221	-3.50851
Dzank1	6	1	2.33411	-2.31749
Gzf1	6	1	2.01726	-3.08405
Nanp	6	1	1.71563	-2.64969
Cpne1	6	1	1.78873	-3.53639
5430405H02Rik	6	1	2.02806	-3.08826
Dsn1	6	1	1.50088	-3.19535
Snx21	6	1	1.25574	-3.33074
4921531C22Rik	6	1	2.64228	-3.02163
Mtg2	6	1	2.4192	-2.46988
Mrgbp	6	1	1.37816	-3.09657
Plk4	6	1	1.6924	-3.4226
Rab33b	6	1	1.41138	-3.2616
Smc4	6	1	1.68456	-3.32295
Mex3a	6	1	1.85735	-2.58527
Efna4	6	1	2.49317	-2.54938
4930537H20Rik	6	1	2.55023	-3.05008
4930481B07Rik	6	1	2.30712	-2.74777
Scnm1	6	1	1.71845	-2.34166
Anp32e	6	1	1.79143	-3.32012
Gm15444	6	1	2.61874	-3.04234
Hist2h4	6	1	2.87948	-3.06986
Gm42743	6	1	3.01575	-3.49824
Ttf2	6	1	1.59607	-3.08249
Casq2	6	1	2.94959	-3.23549
Gm43581	6	1	2.14532	-2.87486
Lrif1	6	1	1.48229	-2.83389
Aknad1	6	1	2.34895	-3.06107
Ndst3	6	1	2.98795	-3.32308
Gm43403	6	1	2.61547	-3.06577
Gm17501	6	1	2.94139	-2.9615
Abitram	6	1	2.03365	-2.2892
Stil	6	1	1.59149	-3.34815
Btbd19	6	1	2.5929	-2.65052
Guca2a	6	1	1.42508	-2.2401
Snhg3	6	1	2.24564	-3.01172
Camk2n1	6	1	2.41286	-2.66958
Gm13073	6	1	2.9741	-3.34026
Gm43031	6	1	1.6595	-3.34955
Orc5	6	1	1.97929	-2.84571
5031425E22Rik	6	1	2.35338	-2.81171
Ncapg	6	1	1.69499	-3.33862
Zcchc4	6	1	2.05728	-2.45154
Crybb3	6	1	2.54401	-2.40812
4932422M17Rik	6	1	2.54235	-3.05401
2810006K23Rik	6	1	2.46768	-2.29046
Zbed5	6	1	2.19116	-2.87382
Wbscr25	6	1	2.71897	-3.29348
Gm43597	6	1	2.23242	-2.45694
D730045B01Rik	6	1	2.41259	-3.01601
Lrrc61	6	1	2.0951	-1.9615
Rab43	6	1	2.5285	-2.55049
Gm5577	6	1	2.11549	-2.34351
Vamp1	6	1	2.65056	-2.67196
Rhno1	6	1	1.54567	-3.32298
Itfg2	6	1	1.40684	-3.41058
2810454H06Rik	6	1	2.66195	-3.02852
Hist4h4	6	1	2.72655	-3.08162
Cnot3	6	1	1.84991	-3.422
Zc3h4	6	1	1.77261	-3.11043
Gm45509	6	1	2.92398	-3.21736
9330104G04Rik	6	1	2.82429	-3.45441
4933430L12Rik	6	1	2.56157	-3.03206
Erich4	6	1	1.507	-2.38698
Zfp60	6	1	1.4512	-2.4349
Zfp940	6	1	2.91215	-3.38876
Wdr62	6	1	1.27335	-3.35999
Zfp719	6	1	2.04428	-2.84108
A030001D20Rik	6	1	2.87295	-3.28361
Gm34121	6	1	2.96044	-3.2558
Ticrr	6	1	1.6031	-3.23133
Blm	6	1	1.65531	-3.27254
Prcp	6	1	2.7389	-2.95381
Rsf1os2	6	1	2.40826	-2.96566
Capn5	6	1	1.963	-1.9718
B3gnt6	6	1	3.02657	-3.32032
Emsy	6	1	1.39057	-2.78265
Pgm2l1	6	1	2.58864	-2.55667
Art2b	6	1	2.75855	-3.37825
Phox2a	6	1	2.94415	-3.21655
Gm45885	6	1	2.80661	-2.88094
Zfp143	6	1	2.35347	-3.35979
Zfp688	6	1	1.87888	-2.68309
Tial1	6	1	1.2101	-2.83446
Mki67	6	1	1.78017	-3.5334
Sirt3	6	1	2.47456	-2.86342
Gm10575	6	1	2.75407	-2.94223
Cdkn1c	6	1	2.46594	-2.61744
Ccl25	6	1	2.03401	-2.60382
Shcbp1	6	1	1.87198	-3.49485
Cenpu	6	1	1.76834	-3.29004
Sap30	6	1	1.49868	-2.60867
Hmgb2	6	1	1.82492	-3.44659
B230317F23Rik	6	1	2.61976	-3.05309
Crnde	6	1	2.08288	-2.56712
Lcat	6	1	2.33695	-2.29669
Fa2h	6	1	1.24843	-3.085
Terf2ip	6	1	2.00367	-2.35367
Map1lc3b	6	1	1.8513	-2.62461
2810013P06Rik	6	1	2.57122	-3.03879
Birc2	6	1	1.47381	-3.06458
Jrkl	6	1	1.52905	-2.63443
Cep57	6	1	1.61246	-3.35784
Gm16754	6	1	2.33343	-3.02333
4930517E14Rik	6	1	2.70043	-3.00243
Foxred1	6	1	2.38445	-2.25812
Olfr889	6	1	2.3445	-3.0593
Arid3b	6	1	2.27264	-2.30314
Sox14	6	1	2.62415	-3.03278
Traip	6	1	1.71371	-3.56032
Kif15	6	1	1.70492	-3.46971
Lars2	6	1	1.62174	-2.89623
Akap12	6	1	2.49637	-2.6459
Fbxo5	6	1	1.62804	-3.29028
Mtfr2	6	1	1.67973	-3.42733
Cenpw	6	1	1.69961	-3.28759
Hey2	6	1	2.59125	-2.96728
Gm47644	6	1	2.1674	-2.34438
Cdk1	6	1	1.69752	-3.42783
Pcnt	6	1	1.70965	-3.5039
2610008E11Rik	6	1	2.12114	-2.41257
Stk11	6	1	1.78663	-2.78301
AU041133	6	1	1.76062	-2.6956
Nfyb	6	1	1.74382	-3.59778
4930471E19Rik	6	1	2.26977	-2.26457
Rassf3	6	1	1.96969	-2.12305
Gm20492	6	1	2.86735	-3.33404
Gm12059	6	1	2.20723	-3.06717
Gm12207	6	1	2.93471	-3.27258
Myo15	6	1	2.98569	-3.30218
Aloxe3	6	1	2.27349	-2.78602
Rnf227	6	1	1.66725	-3.04598
Rnf167	6	1	1.9746	-2.99782
Mis12	6	1	1.54737	-2.89016
Haspin	6	1	1.7822	-3.40303
Rnf43	6	1	2.54432	-2.56177
Luc7l3	6	1	1.58875	-2.73346
Prr15l	6	1	2.50188	-2.49786
Top2a	6	1	1.65126	-3.4094
Nags	6	1	2.35221	-3.03122
Gm11769	6	1	2.70651	-2.98736
Adam17	6	1	2.36145	-2.24499
2700097O09Rik	6	1	1.5956	-2.25014
Gm9887	6	1	2.65737	-3.02962
9530018F02Rik	6	1	2.21993	-2.3286
Ttll5	6	1	1.43033	-2.45454
Gm49602	6	1	2.30595	-2.99599
Ggps1	6	1	1.94127	-2.28315
Mplkip	6	1	2.09885	-2.24779
Zkscan3	6	1	2.0022	-2.34681
Zscan26	6	1	1.87947	-2.39256
Hist1h2ac	6	1	2.85222	-3.15199
Hist1h2bc	6	1	2.29333	-2.77106
Tdp2	6	1	1.26069	-3.16003
Cenpp	6	1	1.69724	-3.38723
Fam193b	6	1	1.76507	-2.75272
Ptch1	6	1	1.45303	-3.46617
Gm20554	6	1	1.96046	-2.78341
Trip13	6	1	1.64584	-3.0876
Brd9	6	1	1.67447	-3.04641
Zfp825	6	1	2.28327	-3.3006
Arrdc3	6	1	1.99561	-2.95923
C130071C03Rik	6	1	2.40178	-3.0525
Ccnh	6	1	2.44942	-2.33424
Msh3	6	1	1.42664	-2.61618
Pik3r1	6	1	1.95522	-2.5389
Cenpk	6	1	1.65103	-3.22198
2810402E24Rik	6	1	2.51704	-3.04216
Tasor	6	1	2.23864	-2.56309
Gpr137c	6	1	2.67618	-3.03146
Sall2	6	1	1.89786	-2.79998
Zfhx2os	6	1	2.38026	-2.47143
Ska3	6	1	1.69128	-3.46919
Esco2	6	1	1.6432	-3.36714
Lpar6	6	1	1.89998	-2.56605
BC037032	6	1	2.47983	-3.10934
Cplane1	6	1	1.383	-2.78715
Gm36899	6	1	2.34751	-3.06087
Tbc1d31	6	1	1.56431	-3.25667
Ankrd54	6	1	1.52439	-3.33728
Rangap1	6	1	1.6471	-3.61145
Rhebl1	6	1	1.6665	-2.48559
Aaas	6	1	1.21003	-2.62213
Gm41409	6	1	2.28311	-2.29726
Polq	6	1	1.78235	-3.42507
Gm45030	6	1	1.76366	-2.30744
4930556C24Rik	6	1	2.33401	-3.0774
4930534H18Rik	6	1	1.93742	-2.99166
Paxbp1	6	1	1.73792	-2.58001
Snhg9	6	1	2.32436	-2.94904
Sox8	6	1	2.51695	-3.07457
Gm49801	6	1	2.91443	-2.97942
Srsf3	6	1	1.33821	-3.26449
Gm50240	6	1	2.68151	-2.95126
AC166172.1	6	1	2.57549	-3.0351
Gm26549	6	1	2.70469	-3.01992
Gm17251	6	1	2.56275	-3.1566
Ppp1r10	6	1	2.39386	-2.65221
Gm26917	6	1	1.91892	-2.66497
Dus3l	6	1	1.45373	-3.55923
Pspn	6	1	2.35442	-3.04365
Ankrd12	6	1	2.32588	-2.58765
B930094E09Rik	6	1	2.20994	-2.03516
Pura	6	1	1.73236	-2.91798
Pcdhgc3	6	1	1.88885	-2.47872
Zfp532	6	1	2.35727	-2.46797
Cep192	6	1	1.66503	-3.26154
Ska1	6	1	1.74553	-3.55175
Mbd1	6	1	1.44138	-3.25099
Katnal2	6	1	2.51045	-3.33034
Kdm2a	6	1	1.89982	-2.49442
Cdca5	6	1	1.70103	-3.46675
Gcnt1	6	1	1.92828	-2.01387
Twnk	6	1	2.22865	-2.31312
Suv39h1	6	1	1.47661	-3.35623
Cenpi	6	1	1.69271	-3.26342
Siah1b	6	1	1.45249	-3.11725
Lypla1	7	1	0.597875	1.694
Cops5	7	1	0.868772	1.1486
Sumo1	7	1	0.874526	1.05165
Aamp	7	1	0.921656	1.6712
Zfand2b	7	1	0.799492	0.95398
Vamp4	7	1	0.771228	1.58827
Sdhc	7	1	1.00469	1.45535
Ndufs2	7	1	0.510278	1.12566
Ufc1	7	1	0.930978	1.30039
Fh1	7	1	0.824418	1.32009
Cox20	7	1	1.0777	1.97128
Sccpdh	7	1	0.751204	1.24265
Phpt1	7	1	1.00031	2.09385
Pex2	7	1	0.642849	1.78118
Dnajc19	7	1	0.952498	1.28674
Anxa5	7	1	0.283233	1.74118
Ufm1	7	1	0.987987	1.18074
Serp1	7	1	1.00782	1.62189
Naxe	7	1	0.984711	1.49815
Ssr2	7	1	0.644921	1.5772
Rit1	7	1	1.02297	2.12087
Rusc1	7	1	0.858338	2.18861
Flad1	7	1	1.02398	1.69898
Pmvk	7	1	0.755818	1.7854
Ube2q1	7	1	0.828705	1.86316
Rab13	7	1	1.09049	1.47248
Snapin	7	1	0.600663	1.73385
Psmb4	7	1	0.830616	1.14372
Acp6	7	1	0.888756	1.0632
Rhoc	7	1	0.456769	1.70833
Atp5f1	7	1	0.769055	1.11401
Lamtor5	7	1	1.02075	1.37141
Gstm5	7	1	0.690691	2.09968
Psma5	7	1	0.988788	1.32507
Alg14	7	1	1.011	1.65894
Ostc	7	1	0.995051	1.17586
Ppa2	7	1	0.779989	1.82154
Selenof	7	1	0.640918	1.73946
Cryz	7	1	0.608591	1.01662
Decr1	7	1	0.717205	1.72255
Orc3	7	1	0.92404	2.0198
Dctn3	7	1	0.786493	1.06972
Cdc26	7	1	1.0406	1.8998
Alad	7	1	0.962886	1.21468
Lrrc42	7	1	0.581145	1.66757
Hspb11	7	1	0.687	1.3015
Akr1a1	7	1	0.390396	1.75626
Eri3	7	1	0.841486	1.82435
1110065P20Rik	7	1	1.05164	1.79802
Oscp1	7	1	0.508833	1.23535
Trappc3	7	1	0.340312	1.79323
Psmb2	7	1	0.879157	1.24021
Tmem234	7	1	0.417731	1.60349
Iqcc	7	1	0.705411	1.76596
Mecr	7	1	0.989815	1.29091
Ncmap	7	1	0.993161	1.50943
Akr7a5	7	1	0.919036	1.88385
Sdhb	7	1	0.77143	1.67784
Ctnnbip1	7	1	0.689641	1.89488
Aurkaip1	7	1	0.808002	1.58613
Sri	7	1	0.608676	1.82866
Psmc2	7	1	0.697524	1.27953
Babam2	7	1	0.778606	1.30578
Med28	7	1	0.749645	1.63111
Smim20	7	1	0.586142	1.13982
Ociad1	7	1	0.65721	1.58674
Mvk	7	1	0.932933	1.42524
Pop5	7	1	1.1202	1.64296
Srsf9	7	1	0.801282	1.82805
Cox6a1	7	1	1.11016	1.8208
Pebp1	7	1	0.84779	1.76683
Erp29	7	1	0.593509	1.78921
Vps29	7	1	0.646342	1.52065
Arl6ip4	7	1	0.784271	1.94309
Cdk2ap1	7	1	0.768072	1.78079
Rilpl2	7	1	0.969403	1.90649
Sumf2	7	1	1.09855	1.3852
Mdh2	7	1	0.68811	1.41319
Ift22	7	1	0.871775	1.76827
Fis1	7	1	0.772064	1.80583
Cops6	7	1	0.942943	1.59064
3110082I17Rik	7	1	0.580797	1.12993
Arpc1b	7	1	0.483618	1.79362
Pdap1	7	1	0.719744	1.64494
Pomp	7	1	1.07877	1.39487
Bet1	7	1	0.765088	1.78216
Sem1	7	1	1.06242	1.85256
Rpa3	7	1	0.567468	1.3181
Ndufa4	7	1	1.04378	1.95473
2610001J05Rik	7	1	0.953007	1.98218
Arf5	7	1	0.421548	1.65888
Suclg1	7	1	0.922836	1.51521
Mrpl53	7	1	0.622368	1.33283
Spr	7	1	0.862517	1.5363
Snrpg	7	1	0.984033	1.61412
Snrnp27	7	1	0.584755	1.20895
Lmcd1	7	1	0.969561	1.86959
Brk1	7	1	0.658692	1.5164
Tamm41	7	1	1.01814	1.47356
Grcc10	7	1	0.896894	1.96343
Ltbr	7	1	0.519936	1.67642
Ndufa9	7	1	0.719469	1.46741
Hebp1	7	1	0.663492	1.17068
Ccdc91	7	1	0.813746	1.72619
Yif1b	7	1	0.669913	1.56582
Cox7a1	7	1	0.852192	1.31011
Tmem147	7	1	0.526113	1.72385
Ptov1	7	1	0.842354	2.07698
Tead2	7	1	0.70758	1.03255
Mcee	7	1	1.03092	1.73099
Arpin	7	1	0.737226	1.02236
Idh2	7	1	0.614396	1.66207
Ucp2	7	1	0.810052	1.94539
Pgap2	7	1	0.452545	1.62994
Tmem9b	7	1	0.703982	1.64233
Tmem219	7	1	0.623369	1.62312
Eef1akmt2	7	1	0.81996	1.21351
Echs1	7	1	0.655863	1.47687
Taldo1	7	1	1.05417	1.63483
Naxd	7	1	0.569394	1.45383
Vps36	7	1	0.637106	1.31051
Ufsp2	7	1	0.620057	1.12793
Fkbp8	7	1	0.868762	1.31929
Babam1	7	1	0.858002	1.49244
Tecr	7	1	0.540417	1.61869
Rad23a	7	1	0.627032	1.01225
Tmem208	7	1	0.699942	1.01972
Cyba	7	1	0.916363	1.85648
Cdk10	7	1	0.596212	0.978635
Tmed1	7	1	0.730223	1.8781
Tbrg1	7	1	0.67015	1.59335
Trappc4	7	1	0.492119	1.70242
Rexo2	7	1	0.90286	1.50454
Sdhd	7	1	0.690436	1.29858
Psma4	7	1	0.869074	1.4415
Mpi	7	1	0.792	1.97215
Ubl7	7	1	0.972064	1.45053
Ppib	7	1	0.414514	1.81868
Ciao2a	7	1	0.884445	1.41462
Manf	7	1	0.62544	1.2296
Apeh	7	1	0.89906	1.53733
Gpx1	7	1	0.775395	2.02784
Hebp2	7	1	1.00559	1.70173
Pcbd1	7	1	0.715164	1.07493
Agpat3	7	1	0.689157	1.00221
Plekhj1	7	1	1.07902	1.73966
Hmg20b	7	1	0.892609	1.79093
Tle5	7	1	1.02749	1.58213
Thap2	7	1	0.838327	2.19421
Dctn2	7	1	0.875064	0.987381
Mdh1	7	1	0.877377	1.3422
Cfap36	7	1	0.976414	1.30923
Skp1a	7	1	1.09743	1.47449
Vdac1	7	1	0.655339	1.02847
Gm2a	7	1	0.461602	1.69553
Rnf187	7	1	0.75352	1.23233
Guk1	7	1	0.733391	1.43436
Tmem256	7	1	0.975212	1.74869
Plscr3	7	1	0.263588	1.74798
Eif5a	7	1	0.902791	0.983988
Slc25a11	7	1	0.660623	1.07256
Vps53	7	1	0.768398	1.14451
Glod4	7	1	0.987327	1.18675
Unc119	7	1	0.863791	1.77653
Hoxb4	7	1	1.02103	2.22098
Hoxb2	7	1	1.00148	2.25056
Ppp1r1b	7	1	0.730488	1.37478
Slc25a39	7	1	0.853048	1.31666
Limd2	7	1	0.775391	2.02205
Syngr2	7	1	0.380222	1.85558
Mcrip1	7	1	0.751307	1.41094
Ap4s1	7	1	0.845888	1.8948
Gstz1	7	1	0.99079	1.65795
Nudt14	7	1	0.983167	1.69713
Crip1	7	1	1.03762	1.87054
Bphl	7	1	0.713028	2.10921
Eci2	7	1	1.0028	1.52478
Rab24	7	1	0.910482	1.28277
Ddx41	7	1	0.704675	1.68497
H2afy	7	1	0.621201	1.09797
Spcs1	7	1	0.469895	1.73822
Osgep	7	1	0.62089	1.13903
Dad1	7	1	0.519028	1.61922
Dhrs4	7	1	0.776818	2.07028
Bin3	7	1	0.742507	1.21968
Ppp3cc	7	1	0.606066	1.41547
Dnajc15	7	1	1.09172	1.84206
Hdac10	7	1	0.908453	1.15399
Tmem106c	7	1	0.740557	1.05822
Nmral1	7	1	0.693118	2.01104
Hmox2	7	1	0.728746	1.83308
Ntan1	7	1	0.73476	1.81473
Sdf2l1	7	1	0.412723	1.66491
Ube2l3	7	1	0.881092	1.67271
Dgcr6	7	1	0.848908	1.6583
Ncbp2	7	1	0.84215	1.8173
Arl6	7	1	0.899529	1.68278
Cfap298	7	1	0.341953	1.73711
Cryzl1	7	1	0.507815	1.57916
Atp5o	7	1	1.07212	1.39842
Smim11	7	1	0.84154	1.97076
Pigp	7	1	1.02897	1.87345
Hmgn1	7	1	0.598655	1.68981
Dynlt1f	7	1	0.924654	1.34627
Fam173a	7	1	0.536823	1.65257
Ergic1	7	1	0.428044	1.56846
Cuta	7	1	0.684616	1.73021
Mtch1	7	1	0.453867	1.83862
Glo1	7	1	1.03335	1.5727
Csnk2b	7	1	0.683023	1.70562
Cnpy3	7	1	0.792061	1.09746
Oard1	7	1	0.55241	1.71559
Mpnd	7	1	0.518041	1.77991
Mydgf	7	1	0.914561	1.85137
Myl12b	7	1	0.804314	1.91837
Dpy30	7	1	0.798473	1.29871
Reep5	7	1	0.758609	1.69004
Ndufv1	7	1	0.646517	1.27619
Ppp1ca	7	1	0.537451	1.31023
Rce1	7	1	0.470325	1.74831
Rab1b	7	1	0.361219	1.78561
Fkbp2	7	1	0.886447	1.29929
Cuedc2	7	1	0.803468	1.7439
Arl3	7	1	0.961131	1.4749
Nutf2-ps1	7	1	0.805394	1.91223
Prdx3	7	1	0.993533	1.41859
Pqbp1	7	1	0.948847	1.47041
Timm17b	7	1	0.995801	1.75226
Rbm3	7	1	0.569342	1.30027
Ebp	7	1	0.627601	1.69806
Ndufb11	7	1	1.03116	1.57395
Slc25a5	7	1	0.716463	1.17085
Vma21	7	1	0.565663	1.34107
Cetn2	7	1	0.831042	1.80487
Nsdhl	7	1	0.843907	1.35217
Idh3g	7	1	0.91895	1.67477
Ssr4	7	1	1.02172	1.80454
Lage3	7	1	0.911089	1.59765
Mpp1	7	1	0.80052	1.42037
Fundc2	7	1	0.875872	1.45301
Psmd10	7	1	0.884034	1.34268
2010300C02Rik	8	1	-2.55014	2.21071
Mfsd6	8	1	-2.83652	2.0882
Pard3bos1	8	1	-3.10803	2.6821
Pinc	8	1	-3.25624	2.57459
C530043A13Rik	8	1	-2.68194	2.28364
Snorc	8	1	-2.80956	2.36764
Sh3bp4	8	1	-2.60046	2.29671
Csrp1	8	1	-3.22688	2.04555
Dennd1b	8	1	-2.6036	1.97796
1700025G04Rik	8	1	-2.67696	2.11792
Atp1b1	8	1	-2.93134	2.09693
Sft2d2	8	1	-2.58703	1.80377
Nectin4	8	1	-2.69525	1.67172
Zbtb18	8	1	-2.74158	1.93973
1700016C15Rik	8	1	-3.13448	2.39196
Hhipl2	8	1	-2.97018	2.15978
Sertad4	8	1	-2.81898	2.12575
Cd34	8	1	-3.38053	2.47679
Arrdc1	8	1	-2.64137	2.22076
Ptgds	8	1	-3.4646	2.35454
Cytip	8	1	-3.29961	2.38819
Ccdc141	8	1	-2.88418	2.13989
Ldlrad3	8	1	-2.87503	2.11727
Ehf	8	1	-3.20051	2.09024
Elf5	8	1	-3.12194	2.02887
Muc15	8	1	-3.54743	2.39392
Fmn1	8	1	-2.59656	1.80539
Spint1	8	1	-2.74486	1.73091
Mall	8	1	-2.70202	1.72878
Acss1	8	1	-3.00847	2.64063
Wfdc3	8	1	-3.19454	1.90311
Eya2	8	1	-2.55143	1.89654
Col9a3	8	1	-2.55799	2.21268
Samd10	8	1	-2.93179	1.90163
Pkia	8	1	-3.4345	2.43863
Tpd52	8	1	-2.39309	1.63786
Chmp4c	8	1	-3.10005	2.06038
Gm42196	8	1	-3.32482	2.33401
Spry1	8	1	-3.19125	2.3347
Gm5148	8	1	-3.26879	2.3052
Gm20089	8	1	-2.90983	2.05089
Golim4	8	1	-2.70329	2.23295
Trim2	8	1	-3.11694	2.38227
Tmem154	8	1	-2.86822	2.5251
Rab25	8	1	-2.82775	1.97987
Trim46	8	1	-2.75247	2.26585
Bnipl	8	1	-2.91222	1.92058
Vangl1	8	1	-2.76896	1.99754
Dennd2d	8	1	-3.13494	2.27435
Sort1	8	1	-2.70041	2.3359
Col11a1	8	1	-2.88229	2.14416
Elovl6	8	1	-2.67482	2.51592
Arhgef38	8	1	-3.23296	2.15948
Lyn	8	1	-2.69051	2.34773
Ubxn2b	8	1	-2.56626	2.56678
Car8	8	1	-3.39764	2.36587
Esrp1	8	1	-2.72021	1.68968
Bspry	8	1	-3.01762	1.96977
Acer2	8	1	-2.86742	2.25479
Hook1	8	1	-2.70863	1.52468
Patj	8	1	-2.4597	1.6486
Dhcr24	8	1	-3.02698	1.91345
Tut4	8	1	-2.46677	1.59682
Dmrta2	8	1	-3.52229	2.59796
2610528J11Rik	8	1	-2.56491	2.29828
Cited4	8	1	-3.23583	2.23507
Col9a2	8	1	-2.68783	2.2373
Azin2	8	1	-2.8404	2.47665
Tmem54	8	1	-2.57837	1.9344
Zbtb8b	8	1	-3.43168	2.64789
Nipal3	8	1	-3.2566	1.81757
Arhgef10l	8	1	-2.74883	2.08832
Rbp7	8	1	-3.14543	2.01708
Tnfrsf18	8	1	-2.49581	2.16673
Sema3c	8	1	-3.34465	1.9844
Dpysl5	8	1	-3.40427	2.39844
0610040J01Rik	8	1	-2.6725	2.26227
Kit	8	1	-3.06621	2.37365
Rasal1	8	1	-2.99606	2.40017
6330403L08Rik	8	1	-2.46424	1.54865
Tspan12	8	1	-2.92283	2.2199
Atp6v0e2	8	1	-3.04036	2.60397
Itprid1	8	1	-3.20897	2.37902
Magi1	8	1	-2.42199	1.63419
Klc3	8	1	-2.86084	1.80753
Ceacam1	8	1	-3.19425	1.88162
Fxyd3	8	1	-2.93075	1.82728
Scgb2b27	8	1	-3.53596	2.5169
Plekhb1	8	1	-3.12017	2.11996
Plekha7	8	1	-3.02222	1.98909
D7Ertd443e	8	1	-3.25795	1.90472
Pnpla2	8	1	-2.99069	1.96625
Atp11a	8	1	-2.4967	1.72568
Mtus1	8	1	-2.82335	2.44461
Tlr3	8	1	-2.84427	2.20931
Sorbs2	8	1	-3.21785	2.22032
Wwc2	8	1	-2.57036	2.06845
Mfap3l	8	1	-3.21659	2.06884
Clcn3	8	1	-3.19039	2.0811
Cbr4	8	1	-2.68829	2.57601
Sh2d4a	8	1	-3.40203	2.67101
Pbx4	8	1	-3.37316	2.43409
Ifi30	8	1	-3.26854	2.69315
Prmt9	8	1	-2.9848	2.17103
Rnf150	8	1	-2.71509	2.33115
Ucp1	8	1	-2.85849	2.26375
N4bp1	8	1	-2.70373	1.91699
Aktip	8	1	-3.25329	2.37808
Ccl17	8	1	-3.66531	2.67962
Mmp15	8	1	-3.26478	2.40347
Elmo3	8	1	-2.65395	1.58232
Wwp2	8	1	-2.80016	2.30526
Marveld3	8	1	-3.14321	2.09521
Zfp612	8	1	-3.13995	2.30398
Wdr59	8	1	-3.2607	2.72356
Abcb10	8	1	-2.80163	2.71604
Map3k21	8	1	-3.30319	2.57419
Kcnk1	8	1	-2.90062	1.94995
St14	8	1	-2.49694	1.86499
Tmprss13	8	1	-2.64011	1.82593
2310030G06Rik	8	1	-3.17216	2.08359
Thsd4	8	1	-2.66242	2.09022
Lrrc1	8	1	-2.68343	2.33116
Myo6	8	1	-3.00226	2.40669
4930579C12Rik	8	1	-3.68219	2.71312
Mthfs	8	1	-3.09792	2.63338
Trpc1	8	1	-3.30763	2.50271
Pls1	8	1	-3.43206	2.69294
Ccdc12	8	1	-2.87896	1.88156
Ccn2	8	1	-3.46132	2.36687
Ptprk	8	1	-2.70016	1.61888
Fam241b	8	1	-3.10313	2.68753
R3hdm4	8	1	-2.53482	1.4429
Cirbp	8	1	-2.79822	2.41417
Tjp3	8	1	-3.25235	2.28069
Slc5a8	8	1	-2.85069	2.47256
Erbb3	8	1	-2.70614	1.62028
Patz1	8	1	-2.62809	2.13735
Emid1	8	1	-2.91968	2.13594
Myl7	8	1	-3.66185	2.64365
Cobl	8	1	-2.43999	1.50674
Lgalsl	8	1	-3.28019	2.2248
Ugp2	8	1	-3.35945	2.29327
Atp10b	8	1	-2.97079	2.42434
N4bp3	8	1	-2.77175	1.99718
Zfp286	8	1	-3.5217	2.7729
Ntn1	8	1	-2.70612	2.22961
Gm12305	8	1	-2.47484	1.63365
Chrnb1	8	1	-2.6804	1.9319
Tax1bp3	8	1	-2.79135	2.59101
Ccl2	8	1	-3.268	2.62258
Wfdc18	8	1	-3.11591	2.36815
Tom1l1	8	1	-3.19577	2.20242
Epn3	8	1	-2.75066	1.82853
Arhgap27os2	8	1	-2.67838	1.89107
BC006965	8	1	-3.18751	1.96524
Slc39a11	8	1	-2.62539	2.70387
Sec14l1	8	1	-2.74967	2.28126
Gm49700	8	1	-3.04643	2.44738
Sh3yl1	8	1	-2.98708	1.82801
Bzw2	8	1	-3.09658	2.06527
Cfl2	8	1	-2.64889	2.27498
Tmem30b	8	1	-2.55055	1.76867
Rhoj	8	1	-2.72796	2.5947
Sptb	8	1	-2.66262	2.17033
Acot1	8	1	-3.12211	2.00715
Clmn	8	1	-2.55104	2.27444
Rapgef5	8	1	-2.61345	1.64251
Macc1	8	1	-2.5444	2.13801
Elmo1	8	1	-3.10651	2.20028
Gm26877	8	1	-3.56854	2.42471
Adgrv1	8	1	-3.36526	2.56898
Mef2c	8	1	-3.56408	2.40117
Serinc5	8	1	-2.73796	1.82194
4932411K12Rik	8	1	-3.05883	2.40358
Rarb	8	1	-2.60957	2.69742
Usp54	8	1	-2.70248	2.09042
Peli2	8	1	-3.29712	2.78656
Ap5m1	8	1	-2.62333	2.19929
Atp12a	8	1	-2.83821	2.20727
Lats2	8	1	-2.62657	1.95128
Shisa2	8	1	-2.90019	2.56785
Spryd7	8	1	-3.05177	2.0615
Slain1	8	1	-2.65765	2.41676
Gm35909	8	1	-3.20396	2.03218
Prlr	8	1	-2.60478	2.39449
Nipal2	8	1	-3.32336	1.99994
Mal2	8	1	-2.92007	2.10218
Sntb1	8	1	-3.10535	2.03524
Tmem71	8	1	-3.62811	2.7202
Gm28068	8	1	-3.68099	2.73875
Syngr1	8	1	-2.60458	1.85898
Shisa8	8	1	-3.31408	1.95146
Cyp2d22	8	1	-3.24398	2.71753
Bik	8	1	-2.76313	1.97598
Celsr1	8	1	-2.47529	1.8876
Prickle1	8	1	-2.83578	2.32009
Gm41386	8	1	-2.95123	2.44845
Smagp	8	1	-3.01282	1.9071
Ercc4	8	1	-2.54959	2.15172
Cebpd	8	1	-2.87347	2.47454
Fgd4	8	1	-2.80219	1.94252
Meltf	8	1	-2.66917	2.60918
Muc20	8	1	-2.83897	2.39498
Ildr1	8	1	-3.34417	2.36142
Slc15a2	8	1	-2.82766	2.62289
Riox2	8	1	-3.43833	2.72635
Crybg3	8	1	-3.21238	2.44326
Chmp2b	8	1	-2.68557	2.09803
Cxadr	8	1	-2.5134	1.78222
Tmprss2	8	1	-2.59077	2.30583
Afdn	8	1	-2.5181	1.75554
Dact2	8	1	-2.90142	2.31226
2810468N07Rik	8	1	-2.61103	2.04361
Sapcd1	8	1	-2.79177	2.10435
Ddah2	8	1	-2.82962	2.40441
Pla2g7	8	1	-2.59485	1.92024
AI661453	8	1	-2.81388	1.70855
Nrtn	8	1	-2.97237	2.20842
Trmt61b	8	1	-2.66345	2.31906
Clip4	8	1	-2.65404	1.89318
Dsc2	8	1	-2.44387	1.7815
Nrep	8	1	-2.98939	2.57482
Epb41l4a	8	1	-3.11868	1.90969
Il17b	8	1	-3.04367	2.07941
Afap1l1	8	1	-3.00521	2.1747
Atp8b1	8	1	-2.61505	1.70732
Pmaip1	8	1	-3.4299	2.63453
Rfk	8	1	-2.7857	1.78077
Trpm6	8	1	-2.95991	1.77149
1500015L24Rik	8	1	-3.38894	2.3923
Gda	8	1	-2.71967	2.41877
Ak3	8	1	-2.8342	2.52737
Shtn1	8	1	-2.53596	2.27051
Mid1ip1	8	1	-2.84008	2.34324
Pls3	8	1	-2.48729	1.92805
Ophn1	8	1	-3.08659	2.41803
Hmgn5	8	1	-2.63515	2.35713
Xkrx	8	1	-2.84769	1.87672
Tmsb4x	8	1	-3.01468	2.49877
Cox5b	9	1	1.66727	0.971491
Acadl	9	1	0.973844	0.853241
Gmppa	9	1	1.08916	0.567306
Pde6d	9	1	1.45505	0.964221
Dbi	9	1	1.51281	1.18232
Mrps14	9	1	1.16906	1.1641
Prdx6	9	1	1.89072	0.557185
Srp9	9	1	1.14032	1.28663
2026-03-02	9	1	1.17245	1.15306
Smyd2	9	1	1.31049	0.54025
Rcor3	9	1	1.93456	0.354795
Rsu1	9	1	1.27536	1.08216
Dipk1b	9	1	1.85366	0.24593
Golga2	9	1	1.46589	0.429138
1110008P14Rik	9	1	1.90304	0.983253
Mapkap1	9	1	1.12668	0.540448
Psmd5	9	1	1.15234	0.636395
Serf2	9	1	1.80241	0.13404
Eid1	9	1	1.86032	0.52961
Pdrg1	9	1	1.87401	0.392362
Ift52	9	1	1.1532	1.03772
Atp5e	9	1	1.71442	0.892561
Lsm14b	9	1	1.07692	0.627361
Rgs19	9	1	1.56806	0.413305
Rbis	9	1	1.65128	0.737131
Ndufb5	9	1	1.09253	1.20704
Lxn	9	1	1.41832	1.21373
Fdps	9	1	1.17378	0.815869
Scamp3	9	1	1.64437	0.688058
Krtcap2	9	1	1.7274	0.989219
Hax1	9	1	1.7265	0.283607
Polr3c	9	1	1.29027	0.435463
Adh5	9	1	1.5656	0.535536
Bag1	9	1	1.38905	0.632714
Nudt2	9	1	1.37524	0.521913
Sigmar1	9	1	1.18344	0.632634
Tomm5	9	1	1.19306	1.2454
Nans	9	1	1.23479	0.402519
Txn1	9	1	1.64158	0.55381
Mtap	9	1	1.75774	0.451181
Cdkn2a	9	1	1.86762	1.2962
Ybx1	9	1	1.27845	0.341512
Mrps15	9	1	1.2582	0.525913
Eif3i	9	1	1.06887	0.889605
Mtfr1l	9	1	1.17929	0.577139
Gale	9	1	0.930848	0.964886
Ssu72	9	1	1.37511	0.593451
Mrpl20	9	1	1.54212	1.05287
Mrps18c	9	1	1.18625	0.791547
Nudt9	9	1	1.96054	0.612311
2210016L21Rik	9	1	1.47338	1.06929
Eif2b1	9	1	1.28539	0.380968
Bud23	9	1	1.44318	1.20534
Polr2j	9	1	1.5694	1.01478
Znhit1	9	1	1.6422	0.970006
Ppp1r35	9	1	1.27894	1.11223
Nudt1	9	1	1.39832	0.918422
Mrps33	9	1	1.54009	0.646833
Lsm5	9	1	1.16793	0.523094
Capg	9	1	1.27822	1.10952
Dok1	9	1	1.79894	0.474841
Bola3	9	1	1.53335	0.500978
Mrps25	9	1	1.23406	0.330515
Emg1	9	1	1.01473	0.614311
Phb2	9	1	0.983375	0.727859
Cops7a	9	1	1.0883	0.731608
H2afj	9	1	1.88623	0.974832
Ube2m	9	1	1.25861	0.404085
Selenow	9	1	1.716	0.951254
Ap2s1	9	1	1.48498	0.811918
Calm3	9	1	1.11305	0.926224
Snrpd2	9	1	1.72299	0.591096
Trappc6a	9	1	1.09005	1.08626
Pafah1b3	9	1	1.22804	0.678025
Rab4b	9	1	1.10914	1.06818
Med29	9	1	1.65613	0.266481
Polr2i	9	1	1.63201	0.231566
Cox6b1	9	1	1.48379	0.89854
Etfb	9	1	1.80299	0.0985434
Mesd	9	1	1.33186	0.377106
Tmem126a	9	1	1.52443	0.38955
Aamdc	9	1	1.72772	0.344358
Mrpl48	9	1	1.44121	0.444132
Smpd1	9	1	1.88327	0.641997
Timm10b	9	1	1.8128	0.312222
Bccip	9	1	1.16426	1.02298
Polr2l	9	1	1.71564	1.27706
Trappc5	9	1	1.40737	0.349842
Snapc2	9	1	1.01917	0.724755
Ap3m2	9	1	1.54294	0.432035
Slc25a4	9	1	1.34508	0.579605
Dctd	9	1	1.56472	0.489351
Zfp963	9	1	1.21335	0.839753
Cope	9	1	1.3469	0.821029
Kxd1	9	1	1.41148	0.743279
Lsm4	9	1	1.129	0.630405
Ccdc124	9	1	1.52347	0.581708
Mrpl34	9	1	1.52793	0.37784
Dda1	9	1	1.40028	0.467646
Mvb12a	9	1	1.49984	1.13973
Pgls	9	1	1.436	1.19771
Fam32a	9	1	1.27857	0.683431
Ap1m1	9	1	1.44773	0.335767
Ndufb7	9	1	1.55574	1.02249
D8Ertd738e	9	1	1.4453	1.00173
Mri1	9	1	1.48985	0.384837
Ciao2b	9	1	1.28836	0.437951
Tradd	9	1	1.39888	0.406382
Fbxl8	9	1	1.35321	0.340904
Psmb10	9	1	1.82358	0.718056
Cyb5b	9	1	1.35735	0.445571
Psmd7	9	1	1.14536	0.459032
Cox4i1	9	1	1.31262	0.686128
Mvd	9	1	1.49205	0.429544
Aprt	9	1	1.34998	0.740322
Trappc2l	9	1	1.42927	1.07146
Cwc15	9	1	1.07952	0.583979
Elof1	9	1	1.019	0.741307
Dcps	9	1	1.10887	0.629275
Hspb2	9	1	1.56227	1.16099
Commd4	9	1	1.51628	0.600735
Rps27l	9	1	1.62809	1.15695
Nicn1	9	1	1.81505	0.221036
Cmtm7	9	1	1.1475	1.29043
Ss18l2	9	1	1.31452	0.979376
Abracl	9	1	1.36696	0.941226
Echdc1	9	1	1.11312	0.749644
Anapc16	9	1	1.37009	0.333787
Cisd1	9	1	1.11487	0.547777
Cnn2	9	1	1.29083	0.905362
Atp5d	9	1	1.28634	1.10289
Ndufs7	9	1	1.49177	0.687714
Abhd17a	9	1	1.15672	1.15766
Lsm7	9	1	1.68533	0.76776
Timm13	9	1	1.65148	1.05224
Mrpl54	9	1	1.67251	0.222661
Snrpf	9	1	1.42441	0.548741
Ndufa12	9	1	1.43873	0.465471
Tsfm	9	1	1.21936	0.275064
Cdk4	9	1	1.26024	0.373367
Sarnp	9	1	1.04514	0.51671
Uqcr10	9	1	1.61542	1.05326
Mrps24	9	1	1.73788	0.367283
Ppia	9	1	1.16216	0.936187
Sec61g	9	1	1.52172	0.826411
C1d	9	1	1.32302	0.985317
Snrnp25	9	1	1.11065	0.917993
Mpg	9	1	1.46581	0.301652
Cdkn2aipnl	9	1	1.17255	0.519641
Uqcrq	9	1	1.67096	0.488306
Hint1	9	1	1.10767	0.811178
Atox1	9	1	1.65812	1.06982
Gabarap	9	1	1.22977	0.856879
Rnasek	9	1	1.40817	0.842036
Pfn1	9	1	1.60124	0.885429
Txndc17	9	1	1.33862	0.917211
Timm22	9	1	1.41002	0.78638
Rab34	9	1	1.86707	0.803209
Nme2	9	1	1.66656	0.311167
Mrpl27	9	1	1.55523	0.556772
Abi3	9	1	1.66005	1.14342
Atp5g1	9	1	1.7061	0.914896
Psmb3	9	1	1.54777	0.398258
Coa3	9	1	1.47344	0.556167
Mrpl58	9	1	1.34294	0.721087
Atp5h	9	1	1.41801	0.914129
Nt5c	9	1	1.40001	1.09339
Galk1	9	1	1.77942	0.18881
Chmp6	9	1	1.14302	0.868957
Ndufaf8	9	1	1.58681	1.12849
Arhgdia	9	1	1.10478	0.620752
Cenpx	9	1	1.56091	1.10557
Bcap29	9	1	1.34259	0.354065
Atp6v1d	9	1	1.68592	0.197608
Vti1b	9	1	1.23756	0.825598
Cox16	9	1	1.63313	0.704135
Synj2bp	9	1	0.984932	0.960166
Slirp	9	1	1.63012	1.0153
Tmem121	9	1	1.90227	0.497883
Psmg4	9	1	1.70975	0.658196
Tmem14c	9	1	1.22075	0.87554
Prelid1	9	1	1.01734	0.89717
Txndc15	9	1	1.26303	0.962361
Pcbd2	9	1	1.59885	0.821223
Idnk	9	1	1.68052	1.08564
Uqcrb	9	1	1.40152	1.18219
Ndufs6	9	1	1.63411	0.509193
Cetn3	9	1	1.53861	1.0667
Cox7c	9	1	1.50968	0.846922
Tbca	9	1	1.46479	0.983177
Gnpnat1	9	1	1.38031	0.579385
Mrpl52	9	1	1.718	0.985176
Nedd8	9	1	1.44228	1.2014
Eef1akmt1	9	1	1.3151	0.883606
Ubac2	9	1	1.96966	0.72824
Emc2	9	1	1.10212	1.04134
Desi1	9	1	1.42204	0.478076
Atxn10	9	1	1.16545	1.12193
Thap7	9	1	1.58933	0.912589
0610012G03Rik	9	1	1.62403	0.880461
Cox17	9	1	1.54164	1.12934
Psmb1	9	1	0.959458	0.890634
Metrn	9	1	2.15075	0.504303
Uqcc2	9	1	1.60454	1.01629
Snrpc	9	1	1.01858	0.646735
Ndufv3	9	1	1.45319	1.14584
Ndufa7	9	1	1.50749	1.07842
Lsm2	9	1	1.00644	0.50875
Mrpl14	9	1	1.47799	0.940474
Mrpl2	9	1	1.208	0.407927
Mea1	9	1	1.29397	0.596692
Clpp	9	1	1.65765	0.254899
Ndufv2	9	1	1.24185	0.718978
Cript	9	1	1.0799	0.859023
Ndufa2	9	1	1.64892	0.325893
Zmat2	9	1	1.14072	0.764722
BC031181	9	1	1.45677	0.466605
Ier3ip1	9	1	1.39623	0.815952
Hdhd2	9	1	1.00615	0.752643
Gstp1	9	1	1.74153	0.56324
Cdk2ap2	9	1	1.4914	0.889846
Tmem134	9	1	1.23039	1.17215
Mrpl11	9	1	1.31134	0.453117
Banf1	9	1	1.02196	0.484005
Ppp1r14b	9	1	1.62183	1.1216
Sdhaf2	9	1	1.86785	0.510913
Ndufb8	9	1	1.05398	1.12818
Ubl4a	9	1	1.4247	1.15551
Igbp1	9	1	1.34915	1.07425
Pdzd11	9	1	1.09616	0.970049
Hsd17b10	9	1	1.33215	1.2967
Eif1ax	9	1	1.10906	1.31325
Ncoa2	10	1	-1.71696	0.993322
Fam135a	10	1	-2.29715	0.4626
Map4k4	10	1	-1.70109	0.625375
Dnajb2	10	1	-2.22329	0.528081
Trip12	10	1	-2.05684	0.355331
Psmd1	10	1	-1.88284	0.254368
Clasp1	10	1	-1.88717	0.221324
Arl8a	10	1	-1.70711	0.657592
Rnf2	10	1	-2.07667	1.00771
Cop1	10	1	-1.85469	0.369071
Rabgap1l	10	1	-1.74588	1.27506
Prrc2c	10	1	-1.92794	0.457426
Dcaf6	10	1	-1.60871	0.862474
Cdc42bpa	10	1	-1.64832	0.802206
Wdr26	10	1	-2.02499	0.190354
Capn2	10	1	-1.73251	0.570748
Mia3	10	1	-2.04156	0.528455
Gpatch2	10	1	-1.84012	0.743876
Mfn1	10	1	-2.31004	0.76598
Atp11b	10	1	-1.77504	0.843063
Dcun1d1	10	1	-1.98142	0.796113
Isg20l2	10	1	-1.82308	0.245638
Arhgef2	10	1	-1.73662	0.856027
Zbtb7b	10	1	-2.26933	1.32437
Tpm3	10	1	-2.34874	0.987622
Atp1a1	10	1	-1.89729	1.10808
Csde1	10	1	-1.77734	0.445352
Nras	10	1	-2.44595	0.907852
Ahcyl1	10	1	-1.95175	0.689999
Tmem167b	10	1	-2.33487	0.95728
Slc30a7	10	1	-2.00402	0.879278
Ptbp2	10	1	-1.83989	0.303606
Cnn3	10	1	-2.27282	0.970799
Sec24b	10	1	-1.86109	0.339564
Ankrd13c	10	1	-1.91431	0.720163
Virma	10	1	-1.63184	0.832581
Gm12404	10	1	-2.17866	0.407454
Ptbp3	10	1	-2.02773	0.918826
Dennd4c	10	1	-1.99655	0.372911
Klhl9	10	1	-2.29513	0.813537
Nrd1	10	1	-1.7452	0.696157
Gpbp1l1	10	1	-1.81126	0.975742
Macf1	10	1	-2.3861	1.18463
Rragc	10	1	-1.83139	0.879961
Khdrbs1	10	1	-1.895	0.355586
Fam76a	10	1	-1.9903	0.670253
Maco1	10	1	-2.09714	0.543815
Cdc42	10	1	-1.62533	0.675156
Ubr4	10	1	-1.80489	0.369997
Ddi2	10	1	-2.03904	0.735087
Vps13d	10	1	-2.03936	0.302188
Plekhn1	10	1	-2.18942	1.17186
Cdk6	10	1	-1.74894	0.635638
Akap9	10	1	-1.85241	0.557837
Ptpn12	10	1	-2.06593	0.214497
Slc4a2	10	1	-1.82545	1.13902
Rbm33	10	1	-1.85137	0.664924
Slc4a1ap	10	1	-1.81053	0.255978
Yes1	10	1	-2.08776	0.255092
Depdc5	10	1	-1.73659	0.5205
Afap1	10	1	-1.85869	1.05408
Fbxl5	10	1	-2.10467	0.781331
Tapt1	10	1	-2.05523	0.718669
Dhx15	10	1	-2.01017	0.183286
Pi4k2b	10	1	-2.02898	0.799969
Stim2	10	1	-2.04865	0.361499
N4bp2	10	1	-1.93714	0.979344
Fryl	10	1	-2.08167	0.343271
G3bp2	10	1	-1.79868	0.586687
Cnot6l	10	1	-2.16388	0.947605
Dr1	10	1	-1.62921	0.642684
Pcgf3	10	1	-2.00729	0.920709
Ube3b	10	1	-2.06835	0.584543
Rab35	10	1	-2.08804	0.609726
Ppp1cc	10	1	-2.02097	0.223572
Kdm2b	10	1	-1.94058	1.1166
Zkscan1	10	1	-1.82295	0.305817
Tnrc18	10	1	-2.03708	0.23368
Usp12	10	1	-2.03277	0.183468
Mtpn	10	1	-1.70433	0.535034
Zyx	10	1	-2.27761	0.470953
Alms1	10	1	-2.05232	0.215106
Aak1	10	1	-2.06999	0.389456
Rab7	10	1	-2.10963	0.310767
Tmem43	10	1	-2.47889	1.08989
Edem1	10	1	-2.27574	0.603575
Tmcc1	10	1	-2.34029	0.867165
Washc2	10	1	-1.77235	0.470693
Atp6v1e1	10	1	-2.12928	0.6799
Phc1	10	1	-2.15306	0.729914
Actn4	10	1	-2.24279	1.25529
Tjp1	10	1	-1.90591	0.32261
Sbf2	10	1	-2.10292	0.474058
Fat1	10	1	-2.30064	1.27673
Nek1	10	1	-1.86688	0.690719
Sh3rf1	10	1	-2.1542	0.811604
Myo9b	10	1	-1.95863	1.24566
Smim7	10	1	-2.31953	1.15847
Chd9	10	1	-2.09253	0.832132
Pard3	10	1	-1.92556	1.26797
Zbtb44	10	1	-1.60475	0.63516
Arhgap32	10	1	-2.40136	0.896361
Arhgef12	10	1	-1.94912	0.633803
Cbl	10	1	-2.13423	0.699607
Ddx6	10	1	-1.866	0.429513
Arcn1	10	1	-1.75168	0.424031
Pcsk7	10	1	-2.10913	1.21452
Sidt2	10	1	-1.87261	0.471898
Pafah1b2	10	1	-1.85817	0.548196
Sin3a	10	1	-1.99288	0.405456
Aagab	10	1	-1.92029	0.772152
Dis3l	10	1	-1.70984	1.17083
Rab11a	10	1	-1.91013	0.708662
Zfp609	10	1	-1.86893	0.556935
Tpm1	10	1	-2.2174	1.08715
Tcf12	10	1	-1.98228	0.97605
Senp6	10	1	-1.87326	0.286349
Xrn1	10	1	-1.70084	0.690179
Nck1	10	1	-1.83547	0.854557
Ppp2r3a	10	1	-2.11241	0.992962
Dhx30	10	1	-1.69683	1.20102
Pdcd6ip	10	1	-2.07579	0.42269
Clasp2	10	1	-2.01619	1.09269
Azi2	10	1	-1.89836	0.287238
Golga4	10	1	-1.82712	1.20756
Lats1	10	1	-2.00737	0.131268
Tab2	10	1	-1.87702	0.350847
Tspyl1	10	1	-2.20059	1.10147
Crybg1	10	1	-2.26147	0.69877
Vps26a	10	1	-1.80444	0.812997
Lrig3	10	1	-2.13601	1.04744
Egfr	10	1	-2.23306	1.05156
Psme4	10	1	-1.71882	0.334606
Clint1	10	1	-1.8041	0.971997
Gm12166	10	1	-1.87193	0.551109
Trim41	10	1	-2.15489	0.768009
Rai1	10	1	-2.08871	0.657427
Crk	10	1	-2.23502	0.740378
Fam57a	10	1	-1.89056	1.28173
Vat1	10	1	-1.8123	1.20787
Actn1	10	1	-2.13539	0.914588
Foxn3	10	1	-2.19594	1.14397
Klc1	10	1	-2.14836	0.770623
Lyst	10	1	-1.60153	0.640642
Carmil1	10	1	-2.34345	1.09046
2610307P16Rik	10	1	-1.96559	0.32476
Spin1	10	1	-2.09013	0.653402
Glrx	10	1	-2.35996	0.570985
Lysmd3	10	1	-2.21051	0.726839
Scamp1	10	1	-1.93122	0.543931
Flnb	10	1	-1.70885	0.794915
Sec24c	10	1	-1.79562	0.855182
Plau	10	1	-2.24695	0.553469
Bmpr1a	10	1	-1.86321	0.594216
Ccser2	10	1	-2.02542	0.790213
Khnyn	10	1	-2.12541	0.880053
Mtmr6	10	1	-1.90672	0.935768
Extl3	10	1	-2.0808	0.963027
Xpo7	10	1	-1.76661	1.07013
Mbnl2	10	1	-2.10648	1.08169
Stk24	10	1	-2.23785	0.713499
Oxr1	10	1	-2.38514	0.712679
1700037C18Rik	10	1	-2.37696	0.89505
Glyr1	10	1	-2.28979	0.657278
Ubn1	10	1	-2.27319	0.627874
Zc3h7a	10	1	-2.06691	0.730601
Med15	10	1	-2.1231	0.817065
Yeats2	10	1	-1.79008	1.19871
Acap2	10	1	-1.8558	0.505265
Pak2	10	1	-2.30834	0.600685
Ubxn7	10	1	-1.96064	1.25759
Zfp148	10	1	-1.82989	1.25941
Slc49a4	10	1	-1.84136	1.04555
Golgb1	10	1	-1.90093	1.11804
Gsk3b	10	1	-1.9205	1.11475
Tmem39a	10	1	-1.85934	0.426893
Gramd1c	10	1	-1.86652	0.478351
Tbc1d23	10	1	-2.176	0.937818
Cldnd1	10	1	-2.15309	0.493149
Arl13b	10	1	-2.21623	0.905396
Cggbp1	10	1	-2.21448	0.765852
Hspa13	10	1	-2.17436	0.454273
Usp25	10	1	-2.058	0.663378
Tiam1	10	1	-2.26104	1.18473
Sh3bgr	10	1	-1.80172	1.22005
Arid1b	10	1	-1.82205	1.0521
Qk	10	1	-1.60547	0.772428
Pdpk1	10	1	-1.80479	1.26817
Unkl	10	1	-1.8599	0.372063
Crebrf	10	1	-1.69286	0.705179
Ilrun	10	1	-1.79208	1.04523
Anks1	10	1	-2.38445	0.672806
Zfp871	10	1	-1.8497	0.367499
Prrc2a	10	1	-1.49521	0.781056
Gtpbp2	10	1	-2.23107	1.02885
Birc6	10	1	-1.66798	0.906492
Sos1	10	1	-1.86332	0.311535
Ppm1b	10	1	-1.94929	0.364606
Svil	10	1	-2.33293	0.964288
Mpp7	10	1	-1.93487	0.588029
Mib1	10	1	-1.93118	0.225181
Csnk1g3	10	1	-1.80335	0.834176
Dctn4	10	1	-2.02258	0.795576
Ndst1	10	1	-1.91843	0.945848
Zfp516	10	1	-2.10124	0.775982
Socs6	10	1	-1.95525	0.82758
Ppp6r3	10	1	-2.08936	0.779824
Syvn1	10	1	-2.24257	0.436298
Cdc42bpg	10	1	-2.25573	1.1649
Mark2	10	1	-1.81643	0.712661
Mta2	10	1	-1.84672	0.925157
Vps13a	10	1	-2.31791	1.03187
Jak2	10	1	-1.75395	0.732558
Tnks2	10	1	-1.83849	0.890828
Nhlrc2	10	1	-1.61436	0.626072
Gpkow	10	1	-1.85412	0.402726
Usp9x	10	1	-1.82907	0.420259
Elk1	10	1	-2.13236	0.616209
Thoc2	10	1	-1.59822	0.722044
Mecp2	10	1	-1.91988	1.23805
Zxdb	10	1	-2.24596	1.13712
Msn	10	1	-1.79467	0.544992
Atrx	10	1	-2.08872	0.531723
Brwd3	10	1	-1.87971	1.22159
Huwe1	10	1	-1.84937	0.50878
Gm38336	11	1	-0.980153	-0.828739
Bard1	11	1	-0.145914	-0.422262
Usp37	11	1	-1.00939	-0.404976
Zfp142	11	1	-0.952046	-0.321669
Gigyf2	11	1	-1.32648	-0.110131
Agap1	11	1	-0.776724	-0.988504
Ing5	11	1	-0.968439	-0.318619
Rbbp5	11	1	-1.03456	-0.821677
Dhx9	11	1	-0.973658	-0.170113
Exo1	11	1	-0.207325	-0.535548
Nvl	11	1	-0.108604	-0.881831
Dtl	11	1	-0.369203	-0.486366
Ints7	11	1	-0.811436	-0.393195
Hspa14	11	1	0.130505	-0.561767
Zmynd19	11	1	-0.0768835	-0.682812
Setx	11	1	-1.00196	-0.0489342
Rif1	11	1	-0.514117	-0.679445
Arl6ip6	11	1	0.0149034	-0.693147
Cdca7	11	1	-0.135684	-0.478262
Sp3	11	1	-0.348227	-1.09287
Nckap1	11	1	-1.10793	-0.139393
Caprin1	11	1	-0.112142	-0.850731
BC052040	11	1	-0.149809	-0.31241
Zfp106	11	1	-0.486356	-0.40024
Ctdspl2	11	1	-0.352167	-0.718515
Snrnp200	11	1	-0.688825	-0.678901
Pcna	11	1	-0.0156357	-0.670336
Cds2	11	1	-1.20421	-0.759564
Rbl1	11	1	-0.277566	-0.633491
Mybl2	11	1	-0.0143988	-0.346733
Arfgef2	11	1	-0.324444	-0.883552
Zfp267	11	1	-0.969441	-0.759778
Exosc9	11	1	-0.0671683	-0.861734
Plrg1	11	1	-1.24179	-0.490237
Ilf2	11	1	-1.19982	-0.371019
Pogz	11	1	-1.34762	-0.457337
Gabpb2	11	1	-1.04754	-0.0375087
Prmt6	11	1	-1.33307	-0.636724
Lamtor3	11	1	-1.11796	-0.167253
Unc5c	11	1	-0.911432	-0.68496
Ccne2	11	1	-0.0348925	-0.639444
Casp8ap2	11	1	-0.722776	-0.274075
Zfp292	11	1	-1.00372	-0.231348
Ubap2	11	1	-1.01328	-0.457826
Tstd2	11	1	-0.408514	-0.879301
Ncbp1	11	1	-0.0424245	-0.273522
Prpf4	11	1	-0.777771	-0.429501
Haus6	11	1	-0.622134	-0.393106
Plaa	11	1	-1.08577	-0.814059
Usp1	11	1	-0.131854	-0.427095
Orc1	11	1	-0.144056	-0.676409
Nasp	11	1	-0.179374	-0.763189
Ago3	11	1	-1.05665	-0.231267
Clspn	11	1	-0.184579	-0.495935
Ncdn	11	1	-0.595785	-0.868595
Ak2	11	1	-0.408198	-0.751086
Gmeb1	11	1	-1.49249	-0.495049
Rcc1	11	1	-0.280805	-0.559378
Rpa2	11	1	-0.115998	-0.542647
Ppp1r8	11	1	-0.445931	-0.723565
Zfp593	11	1	-0.428441	-0.530812
Exosc10	11	1	-0.51706	-0.273777
Plekhg5	11	1	-1.35219	0.0775147
Lrrc47	11	1	-1.09839	-0.516121
Abcf2	11	1	-1.09747	-0.375779
Selenoi	11	1	-0.931639	-0.308243
Slbp	11	1	-0.153606	-0.599408
Nsd2	11	1	-1.07012	0.0197872
Lcorl	11	1	-1.18673	-0.00982867
Pds5a	11	1	-1.13277	-0.0822031
Fip1l1	11	1	-1.38499	-0.0504073
Gm17092	11	1	0.000732407	-0.753222
Cops4	11	1	-0.913154	-0.384109
Cdc7	11	1	-0.394619	-0.403297
Ap4m1	11	1	-0.907473	-0.446435
Eif3b	11	1	-1.27699	-0.670028
Polr1d	11	1	-0.794816	-0.643934
Rbm28	11	1	-1.22511	-0.646956
Zc3hc1	11	1	-1.3082	-0.492538
Cycs	11	1	-0.102308	-0.450304
Serbp1	11	1	0.0489967	-0.578375
Usp39	11	1	-1.34199	-0.11645
Pole4	11	1	-0.68636	-0.443583
Pcbp1	11	1	-1.26492	-0.232334
Cnbp	11	1	-0.529902	-0.555858
Trnt1	11	1	-0.170076	-0.71834
Rad51ap1	11	1	-0.109477	-0.351373
Strap	11	1	-0.288923	-0.399887
Peg3	11	1	-0.270191	-0.227024
Ppp1r37	11	1	-0.603326	-0.44777
Supt5	11	1	-1.16418	-0.392164
Lsm14a	11	1	-1.39185	-0.468475
Ccne1	11	1	-0.0911648	-0.486919
E2f8	11	1	-0.122752	-0.607349
Herc2	11	1	-0.697766	-1.06878
Thumpd1	11	1	-0.339019	-0.894694
Taok2	11	1	-1.19918	0.0188587
Tssc4	11	1	0.0236453	-0.914418
Xab2	11	1	0.0792361	-0.564855
Map2k7	11	1	-1.07898	-0.855847
Arglu1	11	1	-0.941449	-0.757102
Lig4	11	1	-0.518713	-0.987421
Mcph1	11	1	-0.119205	-0.313691
Alg11	11	1	-1.22104	-0.200013
Eri1	11	1	-0.602574	-0.494132
Neil3	11	1	-0.0400942	-0.266941
Upf1	11	1	-0.954654	-0.835979
Otud4	11	1	-0.955636	-0.48215
Orc6	11	1	0.160826	-0.716328
Dnaja2	11	1	-0.493917	-0.679833
Arl2bp	11	1	-0.679924	-0.495411
Gins3	11	1	-0.000888005	-0.647577
E2f4	11	1	-0.557808	-0.418416
Edc4	11	1	-1.05567	-0.746952
Sf3b3	11	1	-0.861189	-0.992176
Rfwd3	11	1	-0.253177	-0.235696
Usp10	11	1	-1.1682	-0.651643
Cdt1	11	1	-0.379192	-0.33553
Ccdc82	11	1	-0.755095	-0.344734
Fam76b	11	1	-0.124771	-0.214715
Ncapd3	11	1	-0.220201	-0.365527
Ppp2r1b	11	1	-0.915945	-0.905432
Ddx10	11	1	-0.0635041	-0.69666
Npat	11	1	-0.972261	-0.564971
Zwilch	11	1	-0.1068	-0.287109
Rora	11	1	-1.27381	-0.153532
Rfx7	11	1	-1.14368	-0.156539
Rsl24d1	11	1	-0.405336	-0.757947
Cgas	11	1	-0.0369476	-0.676755
Dipk2a	11	1	-1.19781	-0.124219
Topbp1	11	1	-0.653284	-0.344028
Dcaf1	11	1	-1.05132	-0.299134
Cdc25a	11	1	-0.0278094	-0.820568
Ulbp1	11	1	-0.26422	-0.422499
Nus1	11	1	-1.07177	-0.447189
Zwint	11	1	-1.02035	-0.676258
E2f7	11	1	-0.129888	-0.395158
Atxn7l3b	11	1	-0.727955	-0.66545
Eif4enif1	11	1	-0.654275	-0.716075
Nudcd3	11	1	-1.05971	-0.577607
Fignl1	11	1	-0.207638	-0.330536
Etaa1	11	1	-0.204698	-0.301298
Hnrnpab	11	1	-0.157347	-0.417019
Hspa4	11	1	-1.06375	-0.813006
Larp1	11	1	-0.671024	-1.03453
Fxr2	11	1	-1.10905	-0.889795
Senp3	11	1	-0.883801	-0.43958
Elp5	11	1	-1.32469	-0.253218
Ankfy1	11	1	-1.289	-0.499199
Ncbp3	11	1	-0.870311	-0.73835
Phf12	11	1	-0.556636	-0.751492
Suz12	11	1	-0.508147	-0.377098
Crlf3	11	1	-0.968428	-0.341591
Atad5	11	1	-0.201921	-0.634736
Slfn9	11	1	-0.131365	-0.357611
Lrrc59	11	1	-0.0879881	-0.837313
Kat7	11	1	-1.08451	-0.843156
Cdc6	11	1	-0.028289	-0.640765
Psme3	11	1	-0.789146	-0.682061
Brca1	11	1	-0.304813	-0.553673
Snhg20	11	1	-0.846448	-0.89876
Ldah	11	1	-0.036638	-0.893716
Rrm2	11	1	-0.0671644	-0.374928
Vrk1	11	1	-0.0270514	-0.356937
Ncapg2	11	1	-0.147595	-0.857799
Secisbp2	11	1	-0.808656	-0.862748
4833439L19Rik	11	1	-0.118352	-0.865182
Zfp367	11	1	-0.212643	-0.694858
Zcchc9	11	1	-0.631402	-0.945633
Dhfr	11	1	0.105518	-0.860861
Sfmbt1	11	1	-0.53799	-0.650591
Gm7324	11	1	-0.447813	-0.870495
Wdhd1	11	1	-0.236817	-0.521549
Tinf2	11	1	0.0660586	-0.456806
Xpo4	11	1	-1.25875	-0.524142
Setdb2	11	1	-0.403435	-0.672915
Ccdc25	11	1	-0.452038	-0.352877
Skp2	11	1	0.0308557	-0.651081
Mtbp	11	1	-0.107371	-0.449902
Atad2	11	1	-0.196407	-0.641198
Gm20712	11	1	-0.962717	-0.880539
Tonsl	11	1	-0.110916	-0.63943
Tcf20	11	1	-1.21833	-0.00736342
Pacsin2	11	1	-0.865403	-0.982526
Senp1	11	1	-0.723649	-0.883866
Tuba1b	11	1	0.0352728	-0.373112
Cdc45	11	1	-0.0730221	-0.326033
Rnf168	11	1	-0.439979	-0.30665
Iqcb1	11	1	-1.12893	-0.498117
Qtrt2	11	1	-0.87728	-0.922981
Tomm70a	11	1	-0.472252	-0.878161
Riok2	11	1	-0.837977	-1.01397
Zfp948	11	1	-0.397204	-0.622571
Rnps1	11	1	-0.689328	-0.472795
Srpk1	11	1	-1.18846	-0.41727
Cmtr1	11	1	-0.726165	-0.509098
Akap8	11	1	-0.699481	-0.467698
Zfp472	11	1	-0.38196	-0.578855
Cdc5l	11	1	-1.37339	-0.636005
Polr1c	11	1	-0.274463	-0.509732
Tjap1	11	1	-0.325344	-0.258333
Chaf1a	11	1	-0.525333	-0.387461
Smchd1	11	1	-1.04357	-0.074094
Fez2	11	1	-0.971909	0.0311861
Mtpap	11	1	-1.04294	-0.692884
Rbbp8	11	1	-0.481521	-0.881655
Rnf138	11	1	-1.12703	-0.823528
Matr3	11	1	-1.05143	-0.687417
Pggt1b	11	1	-1.45842	-0.501473
Rbm22	11	1	-1.20201	-0.488036
Patl1	11	1	-1.40895	-0.468569
Ptar1	11	1	-1.17589	0.0670126
Slf2	11	1	-0.719247	-0.299859
Pdcd4	11	1	-1.28431	-0.336505
Lonrf3	11	1	-0.498986	-0.792697
Ercc6l	11	1	-0.282261	-0.877871
Tsix	11	1	-0.650071	-0.942393
Xist	11	1	-0.711516	-0.924474
Pbdc1	11	1	-1.15967	-0.0877787
Timm8a1	11	1	-0.589512	-0.524887
Alg13	11	1	-0.920781	-0.849685
Zrsr2	11	1	-1.24248	-0.343056
Hccs	11	1	-1.23682	-0.173776
Rrs1	12	1	0.143735	-1.45456
Tex30	12	1	0.29821	-1.3132
Nif3l1	12	1	0.418553	-1.32672
Nop58	12	1	0.183304	-1.37448
Wdr12	12	1	0.645892	-1.43246
Ncl	12	1	0.0682943	-1.41538
Eif4e2	12	1	0.024137	-1.25753
Nifk	12	1	0.0419643	-1.24944
Ddx18	12	1	0.443007	-1.18391
Eef1aknmt	12	1	0.757226	-1.86989
Gorab	12	1	-0.111776	-1.13201
Adss	12	1	-0.219152	-1.2963
Utp25	12	1	0.350268	-1.52322
Mcm10	12	1	0.305191	-1.19603
Pmpca	12	1	-0.0452571	-1.27542
Wdr5	12	1	0.101979	-1.62692
Ntmt1	12	1	0.572099	-1.81778
Tanc1	12	1	-0.330623	-1.70438
Ssb	12	1	0.705678	-1.34135
Hat1	12	1	0.432366	-1.5877
Lnpk	12	1	-0.433169	-1.38688
Cwc22	12	1	0.645867	-1.5595
Med19	12	1	0.63152	-1.49024
Timm10	12	1	0.323318	-1.42996
Ptpmt1	12	1	0.75026	-1.49317
Trim44	12	1	-0.56932	-1.17448
Aven	12	1	0.414305	-1.46876
Fam98b	12	1	0.178824	-1.02471
Cops2	12	1	0.352789	-1.40797
Snrpb	12	1	0.885324	-1.22623
Trmt6	12	1	0.0335894	-1.63093
Crls1	12	1	0.537444	-1.61329
Snrpb2	12	1	0.970001	-1.17791
Nxt1	12	1	0.448479	-1.82503
Psmf1	12	1	0.859527	-1.44439
Csnk2a1	12	1	0.0232942	-1.49719
Raly	12	1	0.818556	-1.6668
Eif2s2	12	1	0.541059	-1.47965
Pfdn4	12	1	0.812406	-1.29712
Rtf2	12	1	0.507238	-1.7502
Rae1	12	1	0.821838	-1.26494
Prelid3b	12	1	0.639325	-1.3977
Adrm1	12	1	0.416914	-1.43433
Spata5	12	1	-0.0933752	-1.45536
Slc7a11	12	1	0.354354	-1.33481
Nmd3	12	1	-0.606831	-1.23515
Prcc	12	1	-0.403474	-1.1825
Prpf3	12	1	-0.0230949	-1.7096
Sf3b4	12	1	-0.248669	-1.11536
Tgs1	12	1	-0.0679679	-1.74571
Ndufaf4	12	1	0.100842	-1.2141
Mdn1	12	1	-0.097389	-1.50957
Coro2a	12	1	-0.572358	-1.19978
Mrpl50	12	1	0.131023	-1.13321
Elp1	12	1	-0.253906	-1.373
Dnajc25	12	1	0.389349	-1.30789
Yars	12	1	0.556836	-1.16699
Gpn2	12	1	0.602225	-1.57742
Nol9	12	1	0.27988	-1.56656
Noc2l	12	1	0.290789	-1.04778
Pus7	12	1	0.363265	-1.26313
Rint1	12	1	-0.240934	-1.64538
Nop14	12	1	0.111899	-1.64763
Ppat	12	1	0.351399	-1.16239
Rest	12	1	-0.562897	-1.48394
Chchd2	12	1	0.809784	-1.36825
Nsun5	12	1	0.865094	-1.05692
Aimp2	12	1	0.657778	-1.39322
Pms2	12	1	0.15114	-1.64867
Polr1a	12	1	0.0577825	-1.56365
Ruvbl1	12	1	0.349108	-1.34556
Shq1	12	1	-0.171919	-1.42211
Thumpd3	12	1	0.696395	-1.11304
Nop2	12	1	0.371965	-1.35008
Fbl	12	1	0.523454	-1.45831
Fbxo17	12	1	0.480816	-1.9349
Cebpg	12	1	-0.372291	-1.51181
Atf5	12	1	0.629978	-1.33516
Grwd1	12	1	0.107062	-1.54406
Wdr73	12	1	0.753435	-1.68511
Ipo7	12	1	-0.154304	-1.57161
Tead1	12	1	-0.412221	-1.6236
Mosmo	12	1	0.114793	-1.43654
Zfp511	12	1	0.261844	-1.56128
Agpat5	12	1	0.688343	-1.81445
Mak16	12	1	0.134135	-1.39943
Ubxn8	12	1	-0.0422443	-1.29576
Rwdd4a	12	1	0.0474722	-1.18007
Tma16	12	1	0.199196	-1.13267
Abce1	12	1	0.0261027	-1.14765
Ddx39	12	1	0.945703	-1.19944
Farsa	12	1	0.368717	-1.64719
Csnk2a2	12	1	-0.124019	-1.35059
Nip7	12	1	0.304637	-1.5674
Nob1	12	1	0.319112	-1.56229
Slc7a5	12	1	0.297238	-1.66066
Ppan	12	1	0.194773	-1.60111
Qtrt1	12	1	0.335784	-1.67926
Zpr1	12	1	0.665763	-1.41483
Imp3	12	1	0.894451	-1.85622
Pygo1	12	1	0.409457	-1.74467
Mrps22	12	1	0.766561	-1.35566
Rrp9	12	1	0.62087	-1.19098
Ltv1	12	1	0.576721	-1.32784
Adat2	12	1	0.799334	-1.17919
Vta1	12	1	0.827146	-1.24832
Rpf2	12	1	0.714835	-1.15901
Ddx21	12	1	-0.0665338	-1.54538
Dohh	12	1	0.453768	-1.61644
Pwp1	12	1	0.603643	-1.1334
Utp20	12	1	0.143623	-0.976378
Ccdc59	12	1	0.357353	-1.71705
Krr1	12	1	-0.00399752	-1.69767
Xpot	12	1	0.2478	-1.43466
Cct4	12	1	0.664757	-1.46262
Rars	12	1	0.282843	-1.17693
Nhp2	12	1	0.832008	-1.04555
Cox10	12	1	0.0508587	-1.21393
Cluh	12	1	0.231892	-1.18053
Mettl16	12	1	-0.254967	-1.04767
Tsr1	12	1	0.127829	-1.35467
Gosr1	12	1	0.0899805	-1.69449
Utp6	12	1	0.00721328	-1.31192
Ddx52	12	1	-0.0903039	-1.45627
Znhit3	12	1	0.433163	-1.87446
Dgke	12	1	-0.3241	-1.53757
Utp18	12	1	0.0662532	-1.43944
Ftsj3	12	1	0.3424	-1.28229
Nol11	12	1	0.176005	-1.47508
Prpsap1	12	1	0.643652	-1.44955
Ccdc137	12	1	0.227724	-1.6718
Alyref	12	1	0.6233	-1.69399
Ubxn2a	12	1	-0.133341	-1.67705
Twistnb	12	1	0.0768383	-1.5693
L2hgdh	12	1	-0.107579	-1.53754
Timm9	12	1	0.654137	-1.80442
Eif2s1	12	1	0.594581	-1.33211
Ylpm1	12	1	-0.353537	-1.65249
Eif2b2	12	1	0.614868	-2.00655
Alkbh1	12	1	0.0285297	-1.70071
Snw1	12	1	0.355663	-1.5559
Ppp4r3a	12	1	-0.729287	-1.20941
Cpsf2	12	1	-0.186212	-1.1553
Zfp386	12	1	-0.487152	-1.21014
Idi1	12	1	0.663441	-1.36747
Yae1d1	12	1	0.359187	-1.35857
Zscan12	12	1	0.784932	-1.84694
Serpinb9c	12	1	0.202762	-1.46546
Eef1e1	12	1	0.732064	-1.3757
Iars	12	1	-0.0256477	-1.08864
Nop16	12	1	0.770228	-1.34393
Ddx46	12	1	0.162836	-0.9833
Mterf3	12	1	-0.0264846	-1.6457
Ice1	12	1	-0.0983536	-1.19725
Ccdc127	12	1	0.668897	-1.13817
Jmy	12	1	-0.564353	-1.30528
Hmgcr	12	1	0.460782	-1.79183
Smn1	12	1	0.638716	-1.22734
Cdk7	12	1	0.514648	-1.41521
Slc30a5	12	1	0.466127	-1.78959
Nln	12	1	-0.290006	-1.28335
Dimt1	12	1	0.669671	-1.47857
Mrps30	12	1	0.623422	-1.42653
Gnl3	12	1	-0.00160269	-1.66686
Dph3	12	1	-0.489565	-1.47532
1700123O20Rik	12	1	0.771734	-1.27986
Ngdn	12	1	0.104305	-1.25148
Nop9	12	1	0.330386	-1.57154
Mphosph8	12	1	0.243251	-1.13839
Sap18	12	1	0.787039	-1.52861
Polr3d	12	1	-0.118369	-1.12697
Dis3	12	1	-0.0264843	-1.66117
Nup155	12	1	-0.155475	-1.20191
Brix1	12	1	0.431333	-1.8259
Tars	12	1	0.471335	-1.19887
Cct5	12	1	0.800693	-1.27141
Mtdh	12	1	0.40132	-1.31136
Zfp706	12	1	0.569909	-1.63319
Derl1	12	1	0.969451	-1.35704
Tatdn1	12	1	0.948081	-1.82047
Pvt1	12	1	0.458128	-1.58529
Cyhr1	12	1	0.850368	-1.55551
1110038F14Rik	12	1	0.792442	-1.62639
Eif3d	12	1	0.688867	-1.43781
Nol12	12	1	0.797076	-1.62694
Rps19bp1	12	1	0.645038	-1.46571
St13	12	1	0.925631	-1.57067
Snu13	12	1	0.484733	-1.7177
Prr5	12	1	0.855308	-1.80928
Sco2	12	1	0.776288	-1.46904
Zcrb1	12	1	0.775401	-1.28395
Pphln1	12	1	0.670323	-1.16328
Scaf11	12	1	-0.363775	-1.48044
Smarcd1	12	1	-0.279837	-1.66872
Eif4b	12	1	0.731395	-1.46091
Pcbp2	12	1	0.927637	-1.50361
Rsl1d1	12	1	0.0231401	-1.10111
Tbl3	12	1	0.329841	-1.29145
Rrp1b	12	1	0.297308	-1.31728
Mrps18b	12	1	0.75707	-1.18467
Thoc1	12	1	-0.32189	-1.61766
2700062C07Rik	12	1	0.519144	-1.90339
Polr2d	12	1	0.908761	-1.2118
Wdr36	12	1	0.0744211	-1.53365
Hspa9	12	1	0.402896	-1.18218
Tcerg1	12	1	-0.511343	-1.28931
Eif1a	12	1	-0.0260188	-1.65312
Srfbp1	12	1	0.0434993	-1.36113
Phax	12	1	0.0888178	-1.29856
Txnl1	12	1	0.575284	-1.12587
Nars	12	1	0.467272	-1.19092
Seh1l	12	1	0.4838	-1.21138
Rnmt	12	1	-0.359737	-1.39019
Sart1	12	1	3.01E-05	-1.25435
Wdr74	12	1	0.422705	-1.55531
Pum3	12	1	0.327826	-1.16604
Noc3l	12	1	0.341853	-1.41104
Bloc1s2	12	1	0.671875	-1.23052
Pprc1	12	1	-0.0151131	-1.62962
Nolc1	12	1	0.130584	-1.33265
Rbmx2	12	1	0.633491	-1.59434
Hs6st1	13	1	-0.603706	-1.81195
Cnot11	13	1	-0.57758	-2.01308
Tgfbrap1	13	1	-0.845284	-1.35014
Tpp2	13	1	-0.616761	-1.69363
Cops8	13	1	-0.925401	-1.42323
Phlpp1	13	1	-1.06273	-2.08611
Camsap2	13	1	-1.18033	-1.6359
Blzf1	13	1	-0.554689	-2.04882
Pou2f1	13	1	-1.10747	-1.32441
Ahctf1	13	1	-0.662935	-1.69436
Dnajc1	13	1	-0.620031	-2.13655
Arhgap21	13	1	-1.26621	-1.53184
Abi1	13	1	-1.0028	-1.98982
Psd4	13	1	-0.756955	-2.56922
Camsap1	13	1	-0.632712	-1.72559
Gtf3c5	13	1	-0.954393	-2.52692
Gtf3c4	13	1	-0.672728	-1.75271
Zbtb34	13	1	-0.542702	-1.82545
Gapvd1	13	1	-0.561282	-2.03825
Nr6a1	13	1	-0.454013	-2.05168
Stam2	13	1	-0.910449	-1.61525
Baz2b	13	1	-1.14211	-1.51053
Tlk1	13	1	-0.573116	-1.88444
Agps	13	1	-0.512763	-1.65303
Ttc17	13	1	-0.979698	-1.42454
Api5	13	1	-0.392898	-1.93041
Katnbl1	13	1	-0.729668	-2.11481
Spred1	13	1	-0.963132	-1.46922
Ino80	13	1	-0.498876	-2.14733
Secisbp2l	13	1	-1.19537	-1.40224
Tmem87b	13	1	-0.945223	-1.93509
Lzts3	13	1	-0.724705	-1.6674
Cenpb	13	1	-0.602883	-2.58258
Sec23b	13	1	-0.721299	-2.53554
Mapre1	13	1	-0.700505	-2.64158
Ralgapb	13	1	-1.11294	-1.78478
Actr5	13	1	-0.56749	-1.97915
Zfp335	13	1	-1.03387	-2.07887
Spata2	13	1	-1.15364	-2.01609
Nfatc2	13	1	-0.919983	-2.59046
Rab22a	13	1	-0.826553	-2.162
Gmeb2	13	1	-0.91494	-2.09614
Tpd52l2	13	1	-0.560585	-2.49095
Dnajc5	13	1	-0.793927	-1.9638
Pip5k1a	13	1	-0.866856	-1.76484
Gdap2	13	1	-0.82587	-2.5822
Magi3	13	1	-1.0295	-2.05673
Tet2	13	1	-0.942311	-1.28231
Srsf11	13	1	-1.12153	-1.30892
Chd7	13	1	-0.696342	-2.53109
Plekhf2	13	1	-1.12757	-2.14468
Zswim5	13	1	-0.703454	-2.64029
Snip1	13	1	-1.05302	-1.48528
Sfpq	13	1	-0.638459	-1.9712
Prdm2	13	1	-0.75059	-2.36662
Cyp51	13	1	-0.698193	-2.4781
Srpk2	13	1	-0.872185	-2.37147
Ythdc1	13	1	-0.609349	-1.99041
Ep400	13	1	-0.728735	-1.80684
Pitpnm2	13	1	-0.87266	-2.38482
Prkrip1	13	1	-0.838851	-1.6848
Hsph1	13	1	-0.838148	-2.62846
Cnot4	13	1	-1.10981	-2.0493
Kdm3a	13	1	-0.780767	-1.88338
Mat2a	13	1	-0.667571	-2.31855
Txnrd3	13	1	-0.580108	-2.06598
Ccdc9	13	1	-0.446487	-2.0973
Apoc1	13	1	-0.732666	-2.7564
Nlrp9b	13	1	-0.613829	-2.66209
Zfp180	13	1	-0.817586	-1.69117
Scaf1	13	1	-0.442286	-1.96773
Cyth2	13	1	-0.806601	-2.42109
Mef2a	13	1	-1.23604	-1.86006
Picalm	13	1	-1.13558	-1.36893
Ints4	13	1	-0.860284	-2.16654
Nup98	13	1	-1.07728	-1.92643
Dennd5a	13	1	-1.20941	-1.76745
Usp47	13	1	-0.805093	-2.18245
Smg1	13	1	-0.991315	-1.8995
Arhgap17	13	1	-0.679937	-2.71573
Atxn2l	13	1	-0.822249	-1.79706
Gdpd3	13	1	-0.987585	-2.20587
Ppp4c	13	1	-0.495958	-2.21097
Fbrs	13	1	-1.16192	-1.84541
Setd1a	13	1	-0.891446	-2.05641
Bag3	13	1	-0.899738	-2.74756
Edrf1	13	1	-0.592766	-2.46917
Phrf1	13	1	-0.60373	-1.87081
Fgfr1	13	1	-0.58936	-2.41254
Cnot7	13	1	-1.15533	-1.54834
Vps37a	13	1	-1.00775	-1.82954
Ranbp10	13	1	-1.13705	-1.49217
Nfat5	13	1	-1.0795	-1.55704
Zfpm1	13	1	-0.755884	-2.73725
Zfp653	13	1	-0.889862	-2.58094
Glce	13	1	-0.672076	-1.78151
Usp3	13	1	-0.999125	-1.45694
Rab8b	13	1	-0.499619	-1.8251
Dbr1	13	1	-1.1917	-1.8181
Reps1	13	1	-0.906965	-2.67583
Sgk1	13	1	-0.651539	-2.69248
Cdc40	13	1	-0.48706	-1.91595
Ranbp2	13	1	-0.891579	-1.89112
Dnajb12	13	1	-0.966804	-2.34202
Txnrd1	13	1	-0.917587	-2.72541
Prdm4	13	1	-0.878195	-1.8609
Kitl	13	1	-0.447445	-2.0891
Ppp1r12a	13	1	-1.02224	-1.60658
Zfc3h1	13	1	-1.26931	-1.66216
Tbk1	13	1	-1.14402	-1.44652
B3gnt2	13	1	-1.01201	-2.11532
Usp34	13	1	-1.02771	-1.46974
Pex13	13	1	-0.742453	-2.16607
Rapgef6	13	1	-1.05499	-1.84306
Zkscan17	13	1	-0.886149	-1.54185
Mapk7	13	1	-0.639741	-2.30877
Nf1	13	1	-0.837778	-1.66835
Ggnbp2	13	1	-0.659276	-2.10208
Usp32	13	1	-1.15518	-1.44782
Appbp2	13	1	-0.847428	-1.89392
Eif1	13	1	-0.824425	-2.27604
Acly	13	1	-0.810049	-2.7837
Dhx8	13	1	-0.586309	-1.82884
Pitpnc1	13	1	-0.705676	-2.54719
Grb2	13	1	-0.617704	-2.31949
Sphk1	13	1	-0.673665	-2.7695
Hgs	13	1	-0.650345	-2.38827
Sirt7	13	1	-0.668403	-2.6167
Fasn	13	1	-0.769815	-2.58766
Csnk1d	13	1	-0.96014	-1.96871
Kif3c	13	1	-0.577189	-2.07251
Asxl2	13	1	-0.564998	-1.85323
Ncoa1	13	1	-0.882161	-1.65964
Pum2	13	1	-1.2216	-1.27799
Hectd1	13	1	-1.09199	-1.45695
Togaram1	13	1	-0.699557	-1.85193
Map4k5	13	1	-0.691558	-1.56773
Ppp2r5e	13	1	-0.702514	-1.69576
Mpp5	13	1	-0.687356	-2.46447
Srsf5	13	1	-0.98321	-2.10763
Sipa1l1	13	1	-0.569111	-2.78828
Rbm25	13	1	-0.682495	-2.2538
Psen1	13	1	-0.726343	-2.16673
Trip11	13	1	-1.02257	-1.63836
Dicer1	13	1	-1.00737	-1.52281
Ccnk	13	1	-0.51836	-2.74274
Wdr20	13	1	-0.853066	-2.16588
Rcor1	13	1	-0.943564	-1.64319
Bag5	13	1	-0.833031	-2.0589
Inf2	13	1	-0.940311	-2.43564
Pitrm1	13	1	-0.637346	-1.92886
Tbce	13	1	-1.04979	-1.5431
Arid4b	13	1	-0.531833	-2.38188
Cdk13	13	1	-0.742703	-1.75114
Nup153	13	1	-0.928739	-1.75418
Rnf44	13	1	-0.90555	-1.6654
Aggf1	13	1	-0.420425	-2.1216
Col4a3bp	13	1	-0.725988	-1.69975
Bdp1	13	1	-0.634789	-2.04968
Kif2a	13	1	-0.497901	-1.82151
Mier3	13	1	-0.563972	-2.06243
Fst	13	1	-0.873341	-2.77382
Ecd	13	1	-0.725884	-2.62944
Kat6b	13	1	-1.27367	-1.61088
Mettl6	13	1	-0.685481	-2.45292
Hnrnpc	13	1	-0.743063	-1.69085
Efs	13	1	-0.599518	-2.81478
Zmym5	13	1	-1.24906	-1.72961
Ppp2r2a	13	1	-0.880967	-1.97017
Med4	13	1	-0.688349	-2.22763
Zc3h13	13	1	-1.14651	-1.80503
Slc25a30	13	1	-1.29916	-1.3995
Nufip1	13	1	-0.931714	-1.81001
Nipbl	13	1	-0.919088	-1.54664
Zfr	13	1	-0.916246	-1.41595
Mtmr12	13	1	-1.26078	-1.31735
Ctnnd2	13	1	-0.82329	-2.44072
2026-03-06	13	1	-1.17687	-1.76955
Ubr5	13	1	-0.724608	-1.98766
Deptor	13	1	-0.979071	-2.22922
Ago2	13	1	-0.526598	-1.99426
Triobp	13	1	-0.762238	-2.62344
Tmem184b	13	1	-0.679729	-1.47848
Csnk1e	13	1	-1.13292	-2.00077
Ep300	13	1	-0.5292	-2.09988
Brd1	13	1	-0.575936	-2.39931
Sbf1	13	1	-1.13883	-2.03082
Twf1	13	1	-0.825251	-1.71426
Fmnl3	13	1	-0.735294	-2.46053
Nckap5l	13	1	-0.654285	-2.58997
Sp1	13	1	-1.17659	-1.37914
Prr13	13	1	-0.632987	-2.58764
Lsg1	13	1	-0.669079	-1.82094
Zbtb11	13	1	-0.927739	-2.21338
Trmt10c	13	1	-0.898634	-1.37982
Tulp4	13	1	-1.0808	-1.52481
Lemd2	13	1	-0.565508	-1.94992
Gm20443	13	1	-0.884666	-2.7123
Safb	13	1	-1.14991	-1.38975
Fam98a	13	1	-0.968941	-1.90639
Wac	13	1	-0.925703	-1.81901
Rmc1	13	1	-0.614207	-2.10693
Ammecr1l	13	1	-0.882743	-2.163
Iws1	13	1	-1.04448	-1.44275
Ube2d2a	13	1	-0.574547	-2.05729
Ankhd1	13	1	-0.820078	-1.85294
Rbm27	13	1	-0.652699	-2.05075
Ptpn2	13	1	-1.06943	-1.84614
Fam210a	13	1	-0.738707	-1.58406
Adnp2	13	1	-1.37948	-1.63162
Sf1	13	1	-1.18242	-1.69208
Nxf1	13	1	-1.00395	-1.73426
Cpsf7	13	1	-0.943077	-2.05686
Zfp518a	13	1	-1.33092	-1.42048
Zfx	13	1	-1.07834	-1.61163
Bclaf3	13	1	-0.708501	-1.56319
Mrpl15	14	1	1.44806	0.117334
Eloc	14	1	1.10277	0.0433692
Mrpl30	14	1	1.59026	-0.145432
Asnsd1	14	1	1.27087	0.0166152
Scly	14	1	1.79762	-0.448518
Ndufa10	14	1	1.20263	0.136623
Ppp1r7	14	1	1.08727	0.0236997
Klhdc8a	14	1	2.15446	-0.100712
Dusp12	14	1	1.21357	-0.067949
Pycr2	14	1	1.38416	0.0474447
Cdc123	14	1	1.35288	-0.170406
Nudt5	14	1	1.23082	-0.190995
Commd3	14	1	1.70291	-0.289903
Ssna1	14	1	1.36786	-0.0856258
Edf1	14	1	1.69936	-0.308975
Dnlz	14	1	1.90257	-0.317133
Zdhhc12	14	1	2.09553	-0.24595
Endog	14	1	1.72768	-0.595745
Crat	14	1	1.79156	-0.434813
Swi5	14	1	1.61116	-0.236081
Dpm2	14	1	1.5791	-0.315164
Lrsam1	14	1	1.78545	-0.123029
Ndufa8	14	1	1.52638	-0.150009
Arpc5l	14	1	1.45293	-0.103241
Gorasp2	14	1	2.22772	-0.294967
Atp5g3	14	1	1.35722	0.124666
Selenoh	14	1	1.39388	0.245207
Mtch2	14	1	1.4838	-0.111419
Psmc3	14	1	1.50865	-0.310088
Apip	14	1	1.98163	-0.154772
Nop10	14	1	1.75703	-0.224798
Srp14	14	1	1.58104	-0.458191
Ccdc32	14	1	1.49691	-0.158193
Zfyve19	14	1	1.76375	-0.33927
Hypk	14	1	1.66415	-0.256905
Mrps26	14	1	1.45369	-0.251973
1700037H04Rik	14	1	1.58112	-0.192998
Rbbp9	14	1	1.76026	-0.372227
Fkbp1a	14	1	1.43409	-0.242667
Pofut1	14	1	1.71303	-0.146708
Pxmp4	14	1	1.76516	-0.126537
Dynlrb1	14	1	1.68937	-0.0916993
Scand1	14	1	1.72908	-0.367812
Dbndd2	14	1	1.66552	-0.461996
Psma7	14	1	1.4526	0.170447
Polr3k	14	1	1.2423	0.1475
Mrpl47	14	1	1.14205	0.152789
Mtx1	14	1	1.37845	0.216104
Tdrkh	14	1	1.40402	0.302727
Vps72	14	1	1.62179	-0.0985356
Bola1	14	1	1.74347	-0.323682
Cdkn2b	14	1	2.0654	-0.127596
Ppih	14	1	1.27429	0.215832
Taf12	14	1	1.40224	0.228865
Cox18	14	1	1.17412	0.0531523
Mrps17	14	1	1.46317	0.0980859
Psph	14	1	1.20562	0.0846377
Lrwd1	14	1	1.74168	-0.579774
Cox19	14	1	1.62111	-0.0716545
Cyren	14	1	1.96648	-0.14651
Vamp5	14	1	2.11807	-0.0166193
Fam136a	14	1	1.29102	-0.0172549
Zfp637	14	1	1.75621	-0.33218
Mrpl51	14	1	1.68405	-0.184739
Prpf31	14	1	1.64293	-0.397601
Zbtb45	14	1	1.68714	-0.498164
Chmp2a	14	1	1.60986	-0.4169
Ehd2	14	1	2.17325	-0.097502
Cd3eap	14	1	1.64566	-0.211842
Mrps12	14	1	1.72575	-0.289233
Tbcb	14	1	1.40164	-0.290547
Psenen	14	1	1.71659	-0.290708
U2af1l4	14	1	1.68739	-0.222609
Pdcd5	14	1	1.58755	0.00380565
Pih1d1	14	1	1.47765	-0.315096
Ruvbl2	14	1	1.3637	0.0992326
Bax	14	1	1.71881	-0.489115
Ttc23	14	1	1.78827	-0.321861
Mrps11	14	1	1.66024	-0.183583
Cib1	14	1	1.34914	0.222234
Hddc3	14	1	1.59627	-0.526173
Rab30	14	1	1.78376	-0.267024
Clns1a	14	1	1.29957	0.00326492
Lipt2	14	1	1.66262	-0.425448
Lamtor1	14	1	1.55041	-0.141618
Cavin3	14	1	2.10976	-0.316439
Taf10	14	1	1.59006	-0.297504
Mrpl17	14	1	1.71781	-0.217027
Psma1	14	1	1.26917	0.268972
1110004F10Rik	14	1	1.08771	0.0770319
Coq7	14	1	1.63984	-0.0583422
Ndufab1	14	1	1.57444	0.133933
Dctn5	14	1	1.55572	-0.465318
Bola2	14	1	1.74237	-0.146301
Zfp771	14	1	1.80873	-0.564581
Bcl7c	14	1	1.58183	-0.448043
Bckdk	14	1	1.42658	0.174647
Psmd13	14	1	1.2934	-0.162285
Mrpl23	14	1	1.63877	-0.0374533
Lsm1	14	1	1.19169	-0.0170945
Cep44	14	1	1.61276	-0.138552
Trir	14	1	1.61053	-0.175433
Ciapin1	14	1	1.50759	-0.343702
Polr2c	14	1	1.21006	-0.167136
Gcsh	14	1	1.26602	0.0209022
Mlycd	14	1	1.51069	0.101226
Emc8	14	1	1.58792	-0.315556
2810004N23Rik	14	1	1.05425	0.0412294
Fdx2	14	1	1.2779	0.00474204
Thyn1	14	1	1.35017	-0.16248
Sf3b5	14	1	1.67764	-0.328437
Rwdd1	14	1	1.33579	-0.110471
Gtf3c6	14	1	1.60996	0.0693269
Smarcb1	14	1	1.42774	-0.0925618
Tpgs1	14	1	1.59237	-0.00197588
Polr2e	14	1	1.35889	0.283437
Gpx4	14	1	1.86679	0.0569189
Mbd3	14	1	1.28403	0.205732
Mrpl42	14	1	1.32687	0.290353
Shmt2	14	1	1.27061	0.0799869
Nabp2	14	1	1.59699	-0.172029
Ormdl2	14	1	1.38245	0.268964
Zmat5	14	1	1.56508	0.0774586
Nudcd2	14	1	1.46915	0.0537077
Lsm11	14	1	2.02914	-0.290402
0610009B22Rik	14	1	1.73307	-0.16119
Sap30l	14	1	1.65299	-0.390153
Mrpl22	14	1	1.48953	-0.411462
Cenpv	14	1	1.70715	-0.493335
Stx8	14	1	1.53692	0.133557
0610010K14Rik	14	1	1.60688	-0.1113
Spag7	14	1	1.38806	0.163198
Tmem199	14	1	1.43107	-0.230967
Poldip2	14	1	1.64679	0.0396004
Tmem97	14	1	1.47375	0.151166
Mrps23	14	1	1.59637	-0.393968
Snf8	14	1	1.38955	-0.191853
Mrpl45	14	1	1.22388	0.0630057
Stac2	14	1	1.80113	-0.484611
Mien1	14	1	1.35994	0.205774
Psmc5	14	1	1.28287	-0.141403
Mrpl38	14	1	1.71494	-0.268792
Arl16	14	1	2.03811	-0.202951
Anapc11	14	1	1.50571	0.194321
Pycr1	14	1	2.07025	-0.0771119
Ptrhd1	14	1	1.79287	-0.0153193
Sf3b6	14	1	1.18374	-0.0864509
Scfd1	14	1	1.32478	-0.0393802
Sptssa	14	1	1.29661	0.193341
Trappc6b	14	1	1.78597	-0.221857
Churc1	14	1	1.67016	0.107111
Acyp1	14	1	1.73963	-0.125626
Asb13	14	1	1.37052	-0.247168
Akr1e1	14	1	1.68627	-0.350564
Rpp40	14	1	1.51073	-0.00570093
Tbc1d7	14	1	1.51716	-0.347646
Sfxn1	14	1	1.41635	0.198592
Faf2	14	1	1.32362	0.141404
2210016F16Rik	14	1	1.45242	0.0195624
Rfesd	14	1	1.81015	-0.253148
Ap3b1	14	1	1.49292	-0.340521
Ptcd2	14	1	1.45254	0.156924
Ak6	14	1	1.30628	0.16246
Mrps36	14	1	1.54899	-0.0300652
Srek1ip1	14	1	1.77236	-0.0403224
Ndufaf2	14	1	1.59502	-0.177126
Smim15	14	1	1.74101	-0.443319
Ndufs4	14	1	1.54798	0.0389668
Mrps16	14	1	1.66082	-0.380861
Tkt	14	1	1.27734	-0.176709
Mdp1	14	1	1.52634	-0.424747
Mrpl57	14	1	1.56161	-0.0133462
Commd6	14	1	1.67911	0.0165062
Dap	14	1	1.99938	-0.351593
Atp6v1c1	14	1	1.34649	-0.124835
Eny2	14	1	1.67112	-0.269855
Exosc4	14	1	1.68353	-0.449914
Adck5	14	1	1.67459	-0.270091
Vps28	14	1	1.6436	-0.483147
Ift27	14	1	1.84835	-0.285916
Gcat	14	1	1.50554	-0.424136
Polr2f	14	1	1.65932	-0.327722
Slc25a17	14	1	1.62463	-0.194754
Rbx1	14	1	1.59298	-0.415823
Cyb5r3	14	1	1.86728	-0.276086
Prkag1	14	1	1.54266	-0.382837
Cox14	14	1	1.69128	-0.11536
Rarg	14	1	1.91233	-0.331812
Atp5g2	14	1	1.42079	-0.433512
Mrpl39	14	1	1.45977	-0.156215
Psmg1	14	1	1.69471	-0.25118
Pgp	14	1	1.20342	-0.011831
BC023719	14	1	1.50343	-0.157249
Ppp1r11	14	1	1.37375	0.168786
Znrd1	14	1	1.13817	-0.0475354
Plin3	14	1	1.50866	0.0860299
Gemin6	14	1	1.3702	0.0848394
Srp19	14	1	1.59828	0.01895
Pfdn1	14	1	1.61264	-0.337618
Sra1	14	1	1.73758	-0.28284
Psmg2	14	1	1.3057	0.140603
Rbfa	14	1	1.33111	0.0606191
Txnl4a	14	1	1.60867	-0.153786
Mrpl21	14	1	1.31041	0.19577
Znrd2	14	1	1.39499	0.0288444
Arl2	14	1	2.16618	-0.0419923
Polr2g	14	1	1.39425	-0.0345884
Fam50a	14	1	1.42727	-0.0473797
Pja1	14	1	1.50046	-0.262344
Snhg6	15	1	0.802347	-3.64095
Gls	15	1	0.45325	-3.0768
Mars2	15	1	0.719768	-2.76685
Clk1	15	1	1.01647	-3.63278
Kansl1l	15	1	0.594192	-2.97706
Sned1	15	1	0.34366	-3.14643
Nuak2	15	1	1.00898	-3.63325
Btg2	15	1	0.760816	-3.69204
Gas5	15	1	0.885601	-3.73467
Gm38190	15	1	1.15536	-3.62863
Atf3	15	1	0.803671	-3.92416
Rpp38	15	1	1.135	-3.01135
Suv39h2	15	1	0.589982	-2.88902
Gm45902	15	1	1.00571	-3.0101
Echdc3	15	1	0.94869	-3.55987
Ier5l	15	1	0.726086	-3.59993
Traf1	15	1	0.822721	-2.9679
Rnd3	15	1	0.667261	-3.71327
Olfr1274-ps	15	1	0.489447	-3.24176
Cdan1	15	1	0.921333	-3.46099
Ttbk2	15	1	0.797823	-2.87409
Bcl2l11	15	1	0.405103	-3.20612
Nop56	15	1	0.741253	-2.82652
Ap5s1	15	1	1.17877	-3.76267
Zcchc3	15	1	1.15658	-3.28299
Id1	15	1	0.785776	-3.97708
Rbm39	15	1	0.369097	-3.34358
Tgif2	15	1	0.530648	-3.46186
Tomm34	15	1	0.423965	-3.28766
Zfas1	15	1	0.88803	-3.60701
Zbtb10	15	1	0.565067	-3.64238
Pag1	15	1	0.949195	-3.22524
Rpl22l1	15	1	0.834402	-3.54692
Rfxap	15	1	0.898093	-3.03162
Ciart	15	1	0.982432	-3.27089
Txnip	15	1	1.09453	-3.63238
Gm42939	15	1	0.5518	-3.33435
Gm42941	15	1	0.773114	-3.41428
Bcas2	15	1	0.94462	-3.5369
Rsbn1	15	1	0.439565	-3.00157
Gm42696	15	1	0.708989	-3.5281
Taf13	15	1	0.806624	-3.21199
Snhg8	15	1	0.957315	-3.82642
2410004B18Rik	15	1	0.818041	-3.27693
Dnajb4	15	1	0.827166	-3.47849
Rabggtb	15	1	0.924804	-3.6716
Topors	15	1	0.656532	-3.55153
Jun	15	1	0.721771	-3.85224
Snhg12	15	1	1.04329	-3.12659
Rsrp1	15	1	1.13203	-3.58896
Id3	15	1	0.825629	-4.03481
Aldh4a1	15	1	0.589457	-3.37797
Samd11	15	1	0.695223	-3.39753
Rbm48	15	1	0.5611	-3.07888
Kmt2e	15	1	0.780534	-3.63581
AI506816	15	1	0.711441	-2.76066
Insig1	15	1	0.928203	-3.18776
Rasl11b	15	1	0.60609	-3.52824
Ccng2	15	1	0.429079	-3.26498
Rasgef1b	15	1	0.898098	-3.83006
5430416N02Rik	15	1	0.702914	-3.22725
Rsrc2	15	1	0.823496	-3.91113
Mepce	15	1	0.41568	-3.43498
Zkscan14	15	1	1.02526	-3.52
Rasl11a	15	1	0.758767	-3.7946
Gcc1	15	1	0.905037	-3.73909
Tra2a	15	1	0.722454	-3.82772
Gadd45a	15	1	0.746216	-4.04065
Tfpt	15	1	0.921042	-3.10833
Bbc3	15	1	0.696699	-3.70215
Slc1a5	15	1	0.549322	-3.3919
Zfp296	15	1	0.739446	-3.74157
Relb	15	1	0.466468	-3.11355
Sertad3	15	1	0.972147	-3.66737
2410002F23Rik	15	1	0.641361	-2.90893
Kcnc3	15	1	0.43481	-3.37362
Irf3	15	1	1.05001	-3.47555
Chd2	15	1	1.14609	-3.21496
1810026B05Rik	15	1	0.936839	-3.48482
Mex3b	15	1	0.67058	-3.49454
Pcf11	15	1	0.544358	-3.22812
4632427E13Rik	15	1	0.793417	-3.11135
Adm	15	1	0.611695	-3.29303
D430042O09Rik	15	1	0.929973	-2.87016
Nupr1	15	1	0.906821	-3.7227
Sephs2	15	1	1.01108	-3.32737
Pwwp2b	15	1	1.22563	-3.61517
Dusp8	15	1	0.74978	-3.92691
4932443L11Rik	15	1	0.839148	-3.74768
Ing1	15	1	1.0597	-3.32123
Gm35934	15	1	1.03697	-3.65683
Gm26714	15	1	0.588761	-3.47052
Purg	15	1	0.785464	-2.73779
Ankrd37	15	1	0.804094	-3.21274
Ing2	15	1	0.678432	-3.41742
Cdkn2aip	15	1	1.00241	-3.2934
Zfp869	15	1	1.17359	-3.25262
Gdf15	15	1	0.578592	-3.53599
Arrdc2	15	1	0.717915	-3.60718
Klf2	15	1	0.84174	-3.91668
Med26	15	1	0.537379	-3.37216
Ier2	15	1	0.883769	-3.71295
Hook2	15	1	0.94975	-2.85697
Herpud1	15	1	0.79656	-3.59917
D230025D16Rik	15	1	0.724349	-3.41394
Thap11	15	1	0.949169	-2.84711
Slc7a6os	15	1	0.502743	-3.03804
Zfp276	15	1	0.424957	-3.10334
Kdm4d	15	1	1.13752	-3.87282
Taf1d	15	1	0.96755	-3.17023
4930546K05Rik	15	1	1.08496	-3.11123
C2cd4b	15	1	0.522762	-3.52316
Snhg5	15	1	0.920493	-3.57956
Gm37637	15	1	0.966754	-3.13815
Rassf1	15	1	0.761859	-4.028
Epm2aip1	15	1	1.15098	-3.55661
1700019L13Rik	15	1	0.801433	-3.64204
Zbtb2	15	1	0.525693	-3.62989
Cited2	15	1	0.605867	-3.56954
Asf1a	15	1	1.00913	-3.28891
Ddit4	15	1	0.667514	-3.64311
Egr2	15	1	0.709906	-3.64701
Gadd45b	15	1	0.846682	-3.68991
Ddit3	15	1	0.77345	-3.66105
Morc2a	15	1	0.45964	-2.92857
Ccdc117	15	1	0.66501	-3.02562
Snhg15	15	1	0.46191	-3.19154
9930111J21Rik2	15	1	1.12178	-4.20865
Hnrnph1	15	1	0.540995	-3.05127
Clk4	15	1	0.424359	-3.40045
Irf1	15	1	0.946609	-3.65054
Rasd1	15	1	0.839339	-3.67945
2410006H16Rik	15	1	0.870322	-3.51873
Borcs6	15	1	0.67741	-3.74655
Polr2a	15	1	0.481692	-2.98445
Ppm1d	15	1	0.789471	-3.0984
Epop	15	1	0.428903	-3.33152
Arl4d	15	1	0.745569	-3.51863
Map3k14	15	1	0.911813	-3.61166
Mettl2	15	1	0.6041	-3.01709
H3f3b	15	1	0.864535	-3.90448
Snhg16	15	1	0.557896	-3.19398
Jmjd6	15	1	0.680424	-2.8177
Srsf2	15	1	0.913911	-3.16027
Cbx8	15	1	0.699972	-3.67482
Mycn	15	1	0.935025	-3.56495
Lpin1	15	1	0.348257	-3.40404
Arl4a	15	1	0.561751	-3.4974
Gm17024	15	1	0.744836	-3.75409
3110056K07Rik	15	1	0.560362	-2.9372
Hspa2	15	1	0.324514	-3.38968
Fos	15	1	0.611884	-3.67581
D430020J02Rik	15	1	0.434328	-3.23063
Gm48027	15	1	0.875653	-3.65245
Gm26645	15	1	0.544477	-3.10933
BC005537	15	1	0.506953	-2.95941
Mylip	15	1	0.777448	-3.35282
Id4	15	1	0.906633	-3.78002
Gadd45g	15	1	0.855249	-3.68873
Nfil3	15	1	0.813806	-3.70899
Simc1	15	1	0.369235	-3.40786
Gm36445	15	1	0.82105	-3.47661
A230107N01Rik	15	1	0.614251	-3.48556
Enc1	15	1	0.76771	-3.43261
Zfp503	15	1	0.621191	-3.73331
Atg14	15	1	0.575395	-3.31782
Psmb11	15	1	0.85358	-3.29524
Gm16973	15	1	0.692059	-3.5895
Dleu2	15	1	1.00445	-3.53564
Ints6	15	1	0.449606	-3.08053
Gm49066	15	1	0.830296	-3.11931
Zfp707	15	1	0.495314	-3.51871
Scx	15	1	0.332644	-3.39754
Zfp7	15	1	0.886319	-3.30416
Tob2	15	1	0.586291	-3.46271
Chkb	15	1	0.44711	-3.39638
2610037D02Rik	15	1	1.04491	-3.03387
Csrnp2	15	1	0.528607	-3.52744
Tra2b	15	1	0.812875	-3.89425
Eif4a2	15	1	0.905587	-3.53602
Hes1	15	1	0.812341	-3.94879
Mrps6	15	1	0.401954	-3.23555
Slc5a3	15	1	0.505727	-3.17914
Gm16310	15	1	0.766522	-3.35142
Tagap1	15	1	1.24693	-3.61812
Dll1	15	1	0.850897	-3.49444
Gm49774	15	1	0.488264	-3.06666
1110038B12Rik	15	1	0.868259	-3.57714
Gm42418	15	1	1.13927	-2.99698
Mad2l1bp	15	1	0.87617	-3.42546
Taf8	15	1	0.828061	-3.28053
Lpin2	15	1	0.489525	-3.12492
Srsf7	15	1	0.861691	-3.22908
Gm50012	15	1	0.984631	-3.6172
Epc1	15	1	0.965546	-3.34957
Epb41l4aos	15	1	0.759637	-3.47586
Egr1	15	1	0.62926	-3.64426
Spry4	15	1	0.523787	-3.37185
Atg12	15	1	0.794049	-3.22607
Chka	15	1	0.932102	-3.6484
Malat1	15	1	0.803806	-2.84915
Snhg1	15	1	0.956562	-3.43546
D030056L22Rik	15	1	1.00839	-3.25288
Frat2	15	1	0.824284	-3.34858
Pim2	15	1	0.518743	-3.43606
Bcorl1	15	1	0.73106	-3.02282
C430049B03Rik	15	1	1.21284	-3.54999
Piga	15	1	1.094	-3.51475
AC149090.1	15	1	0.924757	-3.53832
Paqr8	16	1	-1.95923	1.76568
AI597479	16	1	-1.70405	1.80669
Nck2	16	1	-1.88569	1.85771
Bmpr2	16	1	-1.18885	1.82799
Plekhm3	16	1	-2.20047	1.51558
Rnpepl1	16	1	-2.12829	1.66098
Ppip5k2	16	1	-1.64148	1.81749
Arpc5	16	1	-2.24419	1.52503
Pigc	16	1	-1.91118	1.79279
Iars2	16	1	-0.969348	2.02245
Ptpn14	16	1	-2.05048	1.39196
Ehmt1	16	1	-1.18106	1.73802
Sirpa	16	1	-1.16547	1.93783
Pcmtd2	16	1	-1.28504	2.0877
Phc3	16	1	-2.04506	1.4359
Jade1	16	1	-1.43939	2.01205
Setd7	16	1	-1.97702	1.44089
Mbnl1	16	1	-1.03912	2.04645
Arfip1	16	1	-1.00122	2.09966
Sh3d19	16	1	-1.70531	2.00343
Arhgef11	16	1	-1.88909	1.94927
Pygo2	16	1	-1.27617	1.68712
Gpr89	16	1	-1.57976	2.07741
St7l	16	1	-1.96856	1.78157
Cept1	16	1	-1.57395	1.86972
Stxbp3	16	1	-2.2014	1.41681
Pde5a	16	1	-1.23001	2.14573
Tbck	16	1	-1.34015	1.73446
Ssx2ip	16	1	-1.61585	2.04443
Cpne3	16	1	-1.33334	1.80742
Wwp1	16	1	-1.35505	1.96826
Ufl1	16	1	-1.28437	2.14389
Car9	16	1	-1.20028	1.76606
Slc44a1	16	1	-1.58646	1.75865
Rad23b	16	1	-2.17167	1.54934
Kdm4c	16	1	-1.57569	1.79773
Nfia	16	1	-1.17864	2.03048
Alg6	16	1	-1.01242	1.9442
Zfyve9	16	1	-2.05874	1.38817
Faf1	16	1	-1.33493	1.83046
Foxd2os	16	1	-1.12723	2.13115
Ptprf	16	1	-1.96661	1.62457
Ago1	16	1	-1.6899	2.15757
Rps6ka1	16	1	-1.93152	1.93675
Zfp46	16	1	-2.20645	1.51209
Agtrap	16	1	-1.58915	2.19265
Ube4b	16	1	-1.72494	2.1516
Tprgl	16	1	-1.96046	1.90814
Agbl5	16	1	-1.50098	2.20107
Add1	16	1	-1.05084	1.95421
Rell1	16	1	-2.03787	1.35548
Gtpbp6	16	1	-1.51027	1.94234
Chfr	16	1	-1.08442	2.00487
Gcn1	16	1	-1.68802	1.83963
Camkk2	16	1	-1.32949	1.98342
Setd1b	16	1	-1.62857	1.91905
Ccdc92	16	1	-1.37802	1.81015
Zfp664	16	1	-1.66078	1.84186
Gtf2i	16	1	-1.0895	1.92257
Gtf2ird1	16	1	-2.01439	1.25763
Lrch4	16	1	-1.58885	1.87235
Sap25	16	1	-1.50974	1.77693
Map11	16	1	-1.78685	2.18742
Sun1	16	1	-1.11201	1.92639
Ttyh3	16	1	-1.40196	1.77928
Alox5ap	16	1	-1.44121	2.10715
B3glct	16	1	-0.94873	1.99491
C1galt1	16	1	-2.02452	1.64669
Phf14	16	1	-1.63261	2.13334
Klhdc10	16	1	-1.35238	1.9311
Casp2	16	1	-1.67126	2.06226
Gimap9	16	1	-1.77081	2.07131
Rnf181	16	1	-1.61103	2.13614
Tpra1	16	1	-1.65637	1.96729
Zfp422	16	1	-1.83033	2.01852
Gm43915	16	1	-2.11633	1.43342
Atn1	16	1	-1.18706	1.74825
Ing4	16	1	-1.78011	2.05716
Igf1r	16	1	-1.21628	2.08546
Maz	16	1	-1.00638	2.07058
Arhgef18	16	1	-1.29808	2.09297
Plekha2	16	1	-2.27735	1.46667
Gsr	16	1	-1.25005	1.65728
Irf2	16	1	-1.8037	1.68985
Palld	16	1	-2.13172	1.31696
Slc10a7	16	1	-1.38263	1.88999
Cacna1a	16	1	-1.51063	1.83874
Rpgrip1l	16	1	-1.59558	2.01681
Ogfod1	16	1	-1.63183	1.71965
Dync1li2	16	1	-1.3729	1.68872
Gnpat	16	1	-1.42866	2.06377
Cwf19l2	16	1	-1.48296	2.02006
Msantd4	16	1	-1.72591	1.89922
Tmem123	16	1	-1.33608	1.79418
S1pr2	16	1	-1.53765	1.90756
Tyk2	16	1	-1.70694	2.10475
Dnm2	16	1	-1.17572	1.65947
Bcl9l	16	1	-1.76803	1.9787
Dixdc1	16	1	-1.74872	2.08891
Nedd4	16	1	-0.967322	1.92701
Cep162	16	1	-1.45547	1.92417
Tbc1d2b	16	1	-1.6656	2.19447
Tfdp2	16	1	-1.32848	2.13944
Slc25a36	16	1	-1.88787	1.4726
Dag1	16	1	-1.13261	1.75126
Klhdc8b	16	1	-1.96869	1.38668
Slc25a20	16	1	-2.12763	1.31172
Ip6k2	16	1	-1.85453	1.65151
Plxnb1	16	1	-2.04876	1.92939
Cmtm6	16	1	-1.66145	1.83012
Slc25a38	16	1	-1.97765	1.69918
Fyco1	16	1	-1.23439	2.06424
2010315B03Rik	16	1	-1.36024	1.67082
Arhgap18	16	1	-1.53023	2.11627
Cdk19	16	1	-2.25809	1.46015
Gja1	16	1	-1.98206	1.74245
Nfic	16	1	-0.96801	2.10663
Nf2	16	1	-1.1524	2.01035
Ap1b1	16	1	-1.28003	1.89353
Zmiz2	16	1	-1.17968	1.78017
Slc36a1	16	1	-1.66826	1.93087
Llgl1	16	1	-1.93046	1.80032
Mink1	16	1	-2.05479	1.57817
2610507B11Rik	16	1	-1.17406	1.79046
Ap2b1	16	1	-1.55564	1.88798
Ypel2	16	1	-2.17905	1.51481
Zfp652	16	1	-1.41007	1.80751
Mllt6	16	1	-1.65284	2.00459
Erbb2	16	1	-1.75956	1.93613
Dusp3	16	1	-2.04945	1.93727
Cyb561	16	1	-1.35098	2.0545
Tmem94	16	1	-1.5159	2.15811
Tnrc6c	16	1	-2.04762	1.66142
Tmc6	16	1	-1.17735	1.71496
Ppp1r36	16	1	-1.29723	2.11789
Susd6	16	1	-2.00152	1.48762
Nsd1	16	1	-1.64761	2.02494
Mfsd14b	16	1	-1.91526	1.72564
Zfp65	16	1	-1.74465	1.97106
Arhgef28	16	1	-2.11515	1.41758
Elovl7	16	1	-2.39544	1.49142
Arl15	16	1	-1.56813	2.12886
Ngly1	16	1	-1.44273	2.09159
Top2b	16	1	-1.15903	1.7407
Slmap	16	1	-2.06299	1.49698
Bcl2l2	16	1	-1.81838	1.69662
Mtmr9	16	1	-1.43898	1.90597
Fam160b2	16	1	-1.98511	1.57815
Fndc3a	16	1	-1.06112	2.03169
Oxct1	16	1	-1.481	2.13061
Nrbp2	16	1	-1.96795	1.89412
Cbx6	16	1	-0.979627	1.95018
Lima1	16	1	-1.30793	2.15042
Nudt16l1	16	1	-1.48402	2.11464
Emp2	16	1	-2.06768	1.60747
Mrtfb	16	1	-1.62466	1.73895
Spidr	16	1	-1.9086	1.5339
Lztr1	16	1	-1.37683	2.0378
Dgcr2	16	1	-1.76211	1.82693
Klhl24	16	1	-1.99519	1.32129
Opa1	16	1	-1.24657	1.74774
Zbtb20	16	1	-2.18075	1.40948
Atp6v1a	16	1	-1.4146	2.02618
Usf3	16	1	-1.89518	1.84421
Senp7	16	1	-1.68512	2.12585
App	16	1	-0.947454	1.89702
Ifnar1	16	1	-1.00455	2.10421
1600012H06Rik	16	1	-1.88754	1.90931
Tsc2	16	1	-1.25912	1.82659
Zfp598	16	1	-1.78229	1.78296
Ift140	16	1	-1.45513	2.20566
Wdr90	16	1	-1.34177	1.89917
Pigq	16	1	-1.8418	2.03159
Fam234a	16	1	-1.38137	2.07942
Tead3	16	1	-1.81598	2.11915
Mapk14	16	1	-1.11847	1.9073
Atf6b	16	1	-1.53012	1.97228
Ehmt2	16	1	-1.22598	2.05794
Cd2ap	16	1	-1.74343	1.81153
Klhdc3	16	1	-2.10691	1.63873
Foxp4	16	1	-2.11637	1.36031
Tbc1d5	16	1	-1.44103	2.18788
Mllt1	16	1	-1.68555	2.13382
Pja2	16	1	-1.49607	1.8722
Man2a1	16	1	-2.22444	1.62608
Lclat1	16	1	-1.16946	1.87183
Strn	16	1	-2.01758	1.28533
Prkd3	16	1	-1.78193	1.92744
Ppp1r21	16	1	-1.19332	1.95237
Pcdhb19	16	1	-1.60659	2.01437
Plcb3	16	1	-1.34357	2.0341
2700081O15Rik	16	1	-1.50017	2.02475
Rtn3	16	1	-1.1943	1.91635
Atl3	16	1	-1.18041	2.04447
Ermp1	16	1	-1.5771	2.06051
Ide	16	1	-0.957176	2.11182
Ldb1	16	1	-1.30854	2.15804
Nt5c2	16	1	-1.82407	2.18063
Cask	16	1	-1.01718	1.90081
Rp2	16	1	-1.2395	1.89933
Zbtb33	16	1	-2.25365	1.48655
Xiap	16	1	-1.35769	1.9004
Aifm1	16	1	-1.15694	2.04602
Gdi1	16	1	-1.45036	2.12217
Gk	16	1	-2.33465	1.36984
Dlg3	16	1	-1.40714	2.2272
Med12	16	1	-1.02968	1.958
Abcb7	16	1	-1.4201	2.02884
Nxt2	16	1	-1.11118	1.97841
Eif5b	17	1	-2.15654	-1.88857
Coq10b	17	1	-2.53624	-1.62322
Dgkd	17	1	-2.36203	-1.45354
Lrrfip1	17	1	-2.24228	-1.63709
Ube2f	17	1	-2.09432	-1.55304
Mab21l4	17	1	-2.38513	-2.07543
AA986860	17	1	-2.66498	-1.36445
Lpgat1	17	1	-2.4956	-0.884597
Arl5b	17	1	-2.5622	-1.60757
Il1rn	17	1	-2.26062	-2.15766
Ralgds	17	1	-2.65305	-1.53721
Nr4a2	17	1	-2.40788	-1.75348
Ctnnd1	17	1	-2.21037	-0.923973
Rhov	17	1	-2.41427	-2.13939
Noct	17	1	-2.79733	-1.40613
Foxo1	17	1	-2.19616	-1.62212
Tsc22d2	17	1	-2.48568	-1.99665
Siah2	17	1	-2.56046	-1.85224
Schip1	17	1	-2.2321	-1.76328
Fam160a1	17	1	-2.26326	-1.39073
Lmna	17	1	-2.43642	-1.8162
S100a3	17	1	-2.47368	-1.95401
Mcl1	17	1	-2.64647	-1.63955
Otud7b	17	1	-2.31137	-1.15847
F3	17	1	-2.74035	-1.32284
Sgms2	17	1	-2.26728	-1.81876
Osgin2	17	1	-2.71472	-1.34157
Fam214b	17	1	-2.23061	-1.78607
Klf4	17	1	-2.67437	-1.5642
Pde4b	17	1	-2.52036	-1.64562
Lrrc41	17	1	-2.06438	-1.49857
Smap2	17	1	-2.45093	-1.31277
Akirin1	17	1	-2.41475	-1.57067
Gjb3	17	1	-2.21728	-1.89437
Gjb4	17	1	-2.42601	-2.04773
Rnf19b	17	1	-2.45546	-1.7041
Ahdc1	17	1	-2.5785	-1.25433
Gpr3	17	1	-2.59152	-1.51168
Sfn	17	1	-2.67346	-1.62413
Zdhhc18	17	1	-2.13096	-1.60412
Crybg2	17	1	-2.57498	-2.0118
Cnksr1	17	1	-2.53165	-1.75058
Epha2	17	1	-2.33108	-1.77458
Zbtb17	17	1	-2.50625	-1.14717
Plekhm2	17	1	-2.04765	-1.85677
Efhd2	17	1	-2.50043	-1.75629
Phf13	17	1	-2.84054	-1.20703
Fam133b	17	1	-2.04798	-1.44102
Gm43017	17	1	-2.46891	-1.5163
Zfp513	17	1	-2.10252	-1.49174
Nrbp1	17	1	-2.34277	-1.20067
Fosl2	17	1	-2.73633	-1.37687
Zfp326	17	1	-2.18395	-1.62827
Pheta1	17	1	-2.65209	-1.57124
Vps37b	17	1	-2.47513	-1.76389
Ncor2	17	1	-2.24562	-0.78557
Sbds	17	1	-2.16743	-1.51209
Hspb1	17	1	-2.81131	-1.6387
Dtx2	17	1	-2.1185	-1.58053
Pdgfa	17	1	-2.11164	-1.80706
Zfand2a	17	1	-2.40264	-2.11092
Mafk	17	1	-2.55336	-1.45436
Lfng	17	1	-2.85778	-1.11268
Smurf1	17	1	-2.26807	-1.34533
Zfp655	17	1	-2.13624	-1.47244
Tes	17	1	-2.54902	-0.859744
Met	17	1	-2.17849	-1.68546
Zfp800	17	1	-2.11545	-1.43461
Mkrn1	17	1	-2.42731	-1.32366
Gm44731	17	1	-2.7601	-1.3687
Gsdme	17	1	-2.08705	-1.61446
Bhlhe40	17	1	-2.83324	-1.24528
Spsb2	17	1	-2.85342	-1.33139
Plekhg6	17	1	-2.48079	-1.63962
Cd9	17	1	-2.55057	-1.22996
Gm28809	17	1	-2.8037	-1.29629
Tead4	17	1	-2.32687	-1.62621
Gprc5a	17	1	-2.14692	-1.9061
Emp1	17	1	-2.36605	-1.68525
Ppp1r13l	17	1	-2.48656	-1.47776
Bcl3	17	1	-2.87704	-1.44571
Pvr	17	1	-2.18514	-1.89155
Phldb3	17	1	-2.68936	-1.47875
Lypd3	17	1	-2.56496	-1.83912
Erf	17	1	-2.47394	-1.89904
Dyrk1b	17	1	-2.60071	-1.7478
Samd4b	17	1	-2.00194	-1.5162
Gm44699	17	1	-2.58375	-1.42398
Rhpn2	17	1	-2.42373	-2.26279
Plekhf1	17	1	-2.67874	-1.54017
Klk10	17	1	-2.51323	-2.20277
Acer3	17	1	-2.34918	-1.13811
Itpripl2	17	1	-2.17405	-1.74459
Plekha1	17	1	-2.48195	-0.880805
Ppp2r2d	17	1	-2.18317	-1.60699
Inpp5a	17	1	-2.15118	-1.44216
Pkp3	17	1	-2.52779	-1.62855
Ppfia1	17	1	-2.18739	-1.00707
Irs2	17	1	-2.64899	-1.46746
Tcim	17	1	-2.821	-1.55038
Cldn23	17	1	-2.41004	-2.07078
Prag1	17	1	-2.17769	-1.88522
Ell	17	1	-2.2576	-1.47069
Gm26532	17	1	-2.38819	-2.1805
Zswim4	17	1	-2.26122	-1.37856
Dok4	17	1	-2.20256	-2.02668
Ist1	17	1	-2.22323	-1.50192
Bcar1	17	1	-2.51671	-0.977875
Rhou	17	1	-2.66185	-2.00079
Irf2bp2	17	1	-2.69145	-1.33033
Plet1	17	1	-2.60103	-1.65201
Clk3	17	1	-2.44639	-2.08966
Arih1	17	1	-2.05168	-0.868976
Smad3	17	1	-2.39182	-1.43653
Smad6	17	1	-2.77249	-1.24163
Myo1e	17	1	-2.12125	-1.4927
Mapk6	17	1	-2.06183	-1.57599
Amotl2	17	1	-2.66327	-1.61647
Slco2a1	17	1	-2.21802	-1.7924
Dusp7	17	1	-2.45727	-1.58132
Arih2	17	1	-2.25324	-0.953292
Pfkfb4	17	1	-2.21275	-1.89534
Ptpn23	17	1	-2.14275	-1.55677
Tgfbr2	17	1	-2.16327	-1.3546
Csrnp1	17	1	-2.545	-1.84086
Cdcp1	17	1	-2.27191	-1.4301
Cnksr3	17	1	-2.34647	-2.0598
Tnfaip3	17	1	-2.53527	-1.82118
Map7	17	1	-2.37078	-1.13157
Bcr	17	1	-2.32285	-1.58724
Pttg1ip	17	1	-2.36826	-1.69156
Dot1l	17	1	-2.01988	-1.84861
Dusp6	17	1	-2.75722	-1.68196
Pawr	17	1	-2.61643	-1.01725
Slc35e4	17	1	-2.38589	-1.82368
Tbc1d10a	17	1	-2.21132	-1.97574
Ykt6	17	1	-2.09136	-0.870221
Map2k3	17	1	-2.15456	-1.88515
Map2k4	17	1	-2.40189	-1.31884
Per1	17	1	-2.58272	-1.67137
Spag9	17	1	-2.30314	-1.47047
Csf3	17	1	-2.66644	-1.50652
Krt17	17	1	-2.35364	-2.30314
Rundc1	17	1	-2.63613	-1.44682
1700028N14Rik	17	1	-2.54993	-1.29854
Sox9	17	1	-2.66976	-1.47232
Llgl2	17	1	-2.46539	-1.11979
Rhbdf2	17	1	-2.32999	-2.04087
Arf6	17	1	-2.27997	-1.86681
Plekhg3	17	1	-2.24521	-1.76527
Elmsan1	17	1	-2.64475	-1.36597
Sptlc2	17	1	-2.21643	-1.02447
Cep170b	17	1	-2.2722	-1.29219
Klf6	17	1	-2.35663	-2.1235
Foxc1	17	1	-2.7506	-1.28622
Nedd9	17	1	-2.24892	-2.06685
Aopep	17	1	-2.71033	-1.31389
Ell2	17	1	-2.16789	-1.53154
Zmiz1	17	1	-2.17291	-0.956778
Anxa11	17	1	-2.38135	-1.77297
Prkcd	17	1	-2.08919	-1.5603
Mapk1ip1l	17	1	-2.13777	-0.874519
Fbxo34	17	1	-2.18296	-1.13416
Exoc5	17	1	-2.126	-1.05838
Rem2	17	1	-2.73239	-1.45966
Wdfy2	17	1	-2.27996	-1.21342
Fdft1	17	1	-2.29793	-2.25514
Egr3	17	1	-2.4754	-1.75708
Hr	17	1	-2.35479	-2.0499
9330188P03Rik	17	1	-2.46971	-1.75324
Ptger4	17	1	-2.61643	-1.67809
Klf10	17	1	-2.74038	-1.52086
Arc	17	1	-2.61549	-1.73148
Eppk1	17	1	-2.48719	-1.4087
Cdc42ep1	17	1	-2.23287	-1.76595
Pdgfb	17	1	-2.57958	-2.01687
Nr4a1	17	1	-2.66616	-1.59967
Vasn	17	1	-2.07119	-1.88814
Ubald1	17	1	-2.47321	-0.897615
Senp2	17	1	-2.43831	-1.30877
4632428C04Rik	17	1	-2.20114	-2.17982
Tnk2	17	1	-2.2758	-1.78177
Kpna1	17	1	-2.07384	-1.02177
Nfkbiz	17	1	-2.60013	-1.69792
Nrip1	17	1	-2.2093	-1.87287
Ets2	17	1	-2.74459	-1.30762
Zbtb21	17	1	-2.52168	-1.24992
Ezr	17	1	-2.38394	-1.56
Tnfrsf12a	17	1	-2.31597	-1.7846
Sik1	17	1	-2.62573	-1.63123
Tgif1	17	1	-2.71992	-1.56211
Map3k8	17	1	-2.38812	-2.15205
Celf4	17	1	-2.05428	-1.42594
Ctnna1	17	1	-2.29025	-1.02342
Hbegf	17	1	-2.45781	-1.84395
Diaph1	17	1	-2.19336	-1.14027
Csnk1a1	17	1	-2.13419	-1.37736
Myo5b	17	1	-2.38241	-1.20676
Pqlc1	17	1	-2.37096	-1.86396
Rela	17	1	-2.44198	-0.83799
Ehd1	17	1	-2.05762	-1.93367
Ahnak	17	1	-2.30178	-0.824802
Itprip	17	1	-2.13446	-1.80688
Gm26652	17	1	-2.21754	-1.88104
F8a	17	1	-2.21977	-1.9498
Rlim	17	1	-2.17182	-0.974141
Rab9	17	1	-2.46488	-1.19176
Cnnm4	18	1	-0.94692	-3.31746
Stk17b	18	1	-0.777762	-3.71145
Fzd5	18	1	-0.898985	-3.20283
Tuba4a	18	1	-1.19899	-2.89746
Slc41a1	18	1	-1.26577	-2.72118
Mybph	18	1	-1.34496	-2.82822
Slc19a2	18	1	-1.26983	-3.1838
Fam107b	18	1	-1.09919	-2.86416
Nsmf	18	1	-1.3178	-2.91973
Agpat2	18	1	-1.32857	-3.25254
Med22	18	1	-1.46544	-2.92903
Vav2	18	1	-1.37282	-3.03155
Rapgef1	18	1	-0.793544	-2.96403
Fnbp1	18	1	-0.822663	-2.82168
Gpr107	18	1	-1.09787	-3.06233
Ncs1	18	1	-1.06012	-3.20449
Zbtb43	18	1	-0.865533	-3.00133
Ptgs1	18	1	-1.42267	-3.18325
Tnks1bp1	18	1	-1.2272	-2.98771
Trp53i11	18	1	-0.79725	-2.94047
Cd44	18	1	-1.47708	-3.0099
Abtb2	18	1	-1.12577	-2.84123
Ehd4	18	1	-0.994566	-2.81383
Ttl	18	1	-1.18768	-2.87957
Slc20a1	18	1	-1.22422	-2.62779
Pank2	18	1	-1.36574	-3.3614
Rnf24	18	1	-1.11046	-2.76257
Smox	18	1	-1.51403	-2.94727
Fam110a	18	1	-1.12499	-2.78466
Srxn1	18	1	-1.36637	-2.74424
Chmp4b	18	1	-1.175	-2.71382
Dlgap4	18	1	-1.31512	-3.19675
Gm14286	18	1	-1.15163	-3.18857
Blcap	18	1	-1.34111	-3.189
Top1	18	1	-1.15761	-2.74632
Prex1	18	1	-1.10995	-2.79222
Ptpn1	18	1	-1.14033	-2.70251
Gm14273	18	1	-1.38897	-3.34233
Sox2	18	1	-0.92018	-3.82336
Tiparp	18	1	-1.11282	-2.80441
Fhdc1	18	1	-1.48817	-2.99651
Casp6	18	1	-1.07324	-3.48422
Dnaja1	18	1	-1.01095	-2.67387
Col27a1	18	1	-0.887573	-3.34138
Glis1	18	1	-1.24198	-3.01186
Lrp8	18	1	-0.874703	-3.38255
Bend5	18	1	-1.49228	-3.10444
Rap1gap	18	1	-1.26231	-3.32681
Errfi1	18	1	-1.21288	-2.77746
Klhl21	18	1	-1.07163	-2.97979
1700109H08Rik	18	1	-1.02554	-3.13532
Phtf2	18	1	-1.03685	-3.32627
Reln	18	1	-1.43789	-3.27002
Cgref1	18	1	-1.25799	-3.15682
Hs3st1	18	1	-1.04281	-3.12621
Ereg	18	1	-1.15654	-3.02356
Areg	18	1	-1.2325	-3.11476
Gpat3	18	1	-1.28301	-2.97604
Orai1	18	1	-1.43673	-3.10674
Sh2b2	18	1	-1.19006	-3.23476
Fam20c	18	1	-0.78821	-3.4128
Baiap2l1	18	1	-1.4269	-3.07876
Prrt4	18	1	-1.04118	-3.17761
Hilpda	18	1	-1.27865	-3.40693
Gm49041	18	1	-0.913822	-3.69988
Rnf103	18	1	-1.15948	-3.05755
Mxd1	18	1	-1.40031	-3.25426
Rassf8	18	1	-1.3553	-2.7177
Zfp954	18	1	-0.936799	-3.36696
Clcn4	18	1	-0.999014	-3.29062
Foxa3	18	1	-0.858263	-3.00177
Kcnn4	18	1	-1.494	-2.97727
Plaur	18	1	-1.25279	-2.87635
Dedd2	18	1	-1.28294	-3.29923
Dll3	18	1	-1.03429	-3.14832
Klk9	18	1	-1.30589	-3.1727
Lmtk3	18	1	-1.26568	-3.37755
Mtmr10	18	1	-1.19302	-2.86462
Aen	18	1	-1.1912	-3.19665
Unc45a	18	1	-1.21623	-2.69992
Abhd17c	18	1	-1.06326	-3.38334
Arntl	18	1	-1.06388	-2.81112
Il4ra	18	1	-1.05271	-3.19437
Armc5	18	1	-1.06005	-2.69641
Rnh1	18	1	-1.13526	-2.65239
Phlda2	18	1	-1.38382	-3.24814
Gm17491	18	1	-1.10064	-2.93899
Ank1	18	1	-1.02628	-2.6278
Rab11fip1	18	1	-1.4393	-2.91316
Dusp4	18	1	-0.905942	-2.96961
Homer3	18	1	-1.56043	-3.06767
Klhl26	18	1	-1.23998	-3.01764
Hmox1	18	1	-1.21223	-3.26224
Dhps	18	1	-0.797815	-3.36619
Irx3	18	1	-0.920466	-3.0174
Zfp469	18	1	-1.14326	-2.82665
Fam89a	18	1	-0.76074	-3.18529
Sipa1l2	18	1	-1.26851	-3.13248
Alas1	18	1	-0.809111	-3.14261
Ucn2	18	1	-1.34466	-2.94553
Abhd5	18	1	-1.14525	-3.23619
Tmem158	18	1	-1.14475	-2.93803
Prdm1	18	1	-0.99751	-3.67503
Sowahc	18	1	-0.703374	-3.37281
Mcu	18	1	-1.33576	-3.09278
Unc5b	18	1	-0.796943	-3.33053
Ppa1	18	1	-0.892534	-3.38015
Aifm2	18	1	-1.03681	-3.35462
Specc1l	18	1	-1.16697	-2.89752
Itgb2	18	1	-1.02757	-2.97832
Cstb	18	1	-1.30757	-2.82477
Midn	18	1	-0.986524	-2.84156
Eid3	18	1	-0.721939	-2.97563
Fbxo7	18	1	-1.2703	-3.11247
Cdk17	18	1	-1.26044	-2.60175
Hal	18	1	-0.891978	-3.28733
Phlda1	18	1	-1.14145	-2.71212
Irak3	18	1	-1.22392	-3.23165
Smtn	18	1	-1.39051	-3.27182
Rnf215	18	1	-1.11846	-3.50685
Ccm2	18	1	-1.28311	-2.60461
Spred2	18	1	-1.01257	-3.00459
Rel	18	1	-1.03712	-2.73504
Cpeb4	18	1	-1.33613	-2.70603
Slc22a21	18	1	-0.963446	-3.35792
Slc22a4	18	1	-1.05238	-3.31841
Wnt9a	18	1	-0.925373	-3.79486
Mir22hg	18	1	-1.27608	-3.10063
Ksr1	18	1	-1.36609	-3.26126
Snx11	18	1	-1.12661	-2.98432
Tex2	18	1	-1.45309	-3.14974
Prkca	18	1	-1.35019	-2.90457
Gna13	18	1	-0.926548	-3.00514
2610035D17Rik	18	1	-1.41659	-2.98981
Slc9a3r1	18	1	-0.874034	-3.01198
Hmga1b	18	1	-1.24441	-3.18107
Odc1	18	1	-0.962972	-3.39259
Heatr5a	18	1	-1.23475	-3.0006
Frmd6	18	1	-0.749128	-2.93582
2810029C07Rik	18	1	-1.22804	-2.68487
Ahnak2	18	1	-1.4816	-3.14526
B3galnt2	18	1	-1.34816	-3.02213
Inhba	18	1	-1.00709	-3.31482
Ripk1	18	1	-0.82003	-2.97499
Pxdc1	18	1	-1.28255	-2.87967
Bmp6	18	1	-1.29957	-2.94327
Tfap2a	18	1	-1.36025	-3.06062
Gfod1	18	1	-1.15666	-3.01842
Jarid2	18	1	-0.902715	-3.19046
Kif13a	18	1	-0.939205	-2.9128
Mast4	18	1	-1.36794	-2.83778
Pelo	18	1	-0.96833	-2.99806
Kcnk5	18	1	-1.1046	-3.12623
Ppif	18	1	-1.56497	-2.97081
Ncoa4	18	1	-0.829188	-2.88533
Pnp	18	1	-0.820147	-3.34354
Kif13b	18	1	-1.33664	-2.89388
Tsc22d1	18	1	-1.19732	-2.94228
Klf12	18	1	-1.22453	-2.65881
Myo10	18	1	-0.913945	-3.00918
Mtss1	18	1	-1.18555	-2.72998
Sqle	18	1	-1.06772	-2.95309
Trib1	18	1	-0.849892	-2.89189
Fam49b	18	1	-1.1922	-2.70093
Lynx1	18	1	-1.27772	-3.24955
Apol8	18	1	-1.32763	-2.77465
Il2rb	18	1	-1.08309	-3.39333
Cyth4	18	1	-1.36679	-3.24947
Micall1	18	1	-1.37437	-3.00973
5031439G07Rik	18	1	-1.2194	-2.87911
Tafa5	18	1	-1.13485	-3.2763
Rapgef3	18	1	-1.24036	-3.21187
Tuba1c	18	1	-1.02709	-2.81581
Grasp	18	1	-0.705953	-3.06676
Spryd3	18	1	-1.07978	-2.78964
Mfsd5	18	1	-1.23379	-2.64057
Zfp385a	18	1	-1.45616	-3.28512
Socs1	18	1	-1.27146	-2.65062
Snx29	18	1	-1.15695	-3.36444
Gm49695	18	1	-1.20566	-3.20061
Runx1	18	1	-0.727815	-2.9848
3300005D01Rik	18	1	-0.959854	-3.32584
Airn	18	1	-1.37514	-3.22785
Thoc6	18	1	-1.01436	-2.98519
Hmga1	18	1	-1.12013	-3.14775
Cdkn1a	18	1	-0.891222	-3.29079
Ier3	18	1	-0.784492	-3.23883
Vegfa	18	1	-1.25209	-2.67025
Riok3	18	1	-0.907514	-2.94281
Ino80c	18	1	-1.47455	-3.06097
Mocos	18	1	-1.28423	-2.94464
Sema6a	18	1	-1.39333	-3.11767
Tubb6	18	1	-1.11705	-2.628
Spire1	18	1	-1.29104	-2.95741
Nfatc1	18	1	-1.29165	-2.74403
Tshz1	18	1	-1.36381	-2.73889
Zadh2	18	1	-1.24292	-3.26974
Pip5k1b	18	1	-1.51969	-2.9882
Gm14636	18	1	-1.36383	-2.97908
Dusp9	18	1	-1.13093	-3.1035
Slc6a8	18	1	-1.30339	-3.07767
Las1l	18	1	-1.15894	-2.82222
Nup62cl	18	1	-0.917697	-2.88507
Sat1	18	1	-1.19242	-3.18689
Fzd7	19	1	-0.106851	-2.78267
Ccnyl1	19	1	0.169803	-3.27843
Utp14b	19	1	0.143172	-2.65911
Zcchc2	19	1	0.0954394	-3.17865
Dyrk3	19	1	-0.574882	-3.28495
Ppp1r15b	19	1	-0.0299824	-2.9789
Elf3	19	1	-0.66479	-3.36095
Rgs2	19	1	-0.266818	-3.47189
Swt1	19	1	0.309359	-2.84369
Gm28791	19	1	-0.205044	-3.24177
Atp1a2	19	1	-0.367231	-2.78017
Sde2	19	1	-0.000965938	-3.00153
Flvcr1	19	1	0.0673335	-3.23845
Nrarp	19	1	0.235316	-3.29278
Tubb4b	19	1	-0.312788	-3.10376
Gpsm1	19	1	-0.705384	-3.18096
Tsc1	19	1	-0.137214	-2.87075
Sptan1	19	1	-0.288153	-2.70843
Slc25a25	19	1	-0.551655	-3.18789
Fam102a	19	1	-0.550221	-3.17928
Fpgs	19	1	-0.682088	-3.17851
Cdk9	19	1	-0.669235	-3.14778
Hspa5	19	1	-0.266959	-2.99867
Rbm18	19	1	0.272764	-2.98212
Nfe2l2	19	1	-0.437278	-3.0392
Clp1	19	1	0.170401	-3.25598
Kbtbd4	19	1	-0.225744	-2.78366
Arfgap2	19	1	-0.294234	-3.20752
Zfp408	19	1	0.177352	-2.47101
Cry2	19	1	0.312206	-3.17979
Vps18	19	1	-0.455522	-3.00865
Shf	19	1	-0.396128	-3.05112
Stk35	19	1	0.103181	-3.12585
Gpcpd1	19	1	0.247582	-3.28266
Btbd3	19	1	-0.100945	-2.8336
Rrbp1	19	1	-0.236102	-2.7851
Plagl2	19	1	0.313055	-2.70474
Nol4l	19	1	0.222354	-3.21116
Dnmt3b	19	1	0.0756808	-2.90786
Mafb	19	1	-0.496158	-3.3058
Oser1	19	1	0.247651	-3.3823
Wfdc5	19	1	-0.176705	-3.04524
Snai1	19	1	-0.390172	-3.1152
Cebpb	19	1	-0.0948659	-3.1374
Dpm1	19	1	0.173181	-3.08291
Mocs3	19	1	0.146135	-3.01025
Tfap2c	19	1	-0.421548	-2.98386
Gm2464	19	1	-0.275694	-3.06725
Ralyl	19	1	-0.261538	-3.01484
Car2	19	1	-0.478578	-2.84554
Larp1b	19	1	0.0115452	-2.91496
9330121J05Rik	19	1	0.144833	-2.73509
Arhgef26	19	1	0.0178239	-2.8659
Il6ra	19	1	0.0169984	-3.17661
2310046K23Rik	19	1	-0.422066	-3.12023
Slc16a1	19	1	-0.383115	-3.13062
Rbm15	19	1	0.123627	-2.63255
Lef1	19	1	-0.45907	-3.07664
Rbm12b2	19	1	0.18787	-2.48626
Ripk2	19	1	-0.322962	-3.35492
Foxd2	19	1	-0.0333119	-3.13558
Plk3	19	1	-0.482682	-3.40896
Slc9a1	19	1	-0.3998	-3.5488
Slc25a33	19	1	-0.0931306	-3.09552
Magi2	19	1	-0.330348	-2.85088
Ppp2r2c	19	1	-0.465522	-3.0212
Msx1	19	1	-0.404795	-3.30354
Glcci1	19	1	-0.62524	-2.99638
Strip2	19	1	-0.49049	-3.52183
Chn2	19	1	0.252159	-2.81594
Vax2	19	1	-0.513959	-3.29138
Cyp26b1	19	1	-0.608564	-3.23054
1600020E01Rik	19	1	0.07859	-2.98428
Isy1	19	1	-0.443901	-3.24653
Gata2	19	1	-0.48904	-3.29843
Abcc9	19	1	0.28014	-2.69932
Leng1	19	1	0.317819	-3.23609
Ttyh1	19	1	-0.403664	-3.20109
Opa3	19	1	-0.25059	-2.99604
Paf1	19	1	0.114155	-3.32729
Rbbp6	19	1	-0.000338361	-2.97221
Apobr	19	1	-0.616954	-2.93199
Srcap	19	1	0.316548	-2.79541
Fus	19	1	0.272027	-2.83648
Zranb1	19	1	-0.109303	-2.69712
Bet1l	19	1	-0.220594	-3.00479
Sct	19	1	-0.636053	-3.38197
Rab20	19	1	-0.590386	-2.86825
Star	19	1	0.339624	-2.76119
Plpbp	19	1	0.327963	-2.98022
Atp6v1b2	19	1	0.123853	-2.88186
Jund	19	1	-0.524185	-3.25116
Irx5	19	1	-0.502256	-3.16699
Hspa8	19	1	-0.333308	-3.50865
1700017B05Rik	19	1	0.0607148	-2.89449
Gclc	19	1	-0.306553	-3.28297
Gm21781	19	1	0.251689	-3.05342
Katna1	19	1	-0.195099	-3.10285
Fbxo30	19	1	-0.190753	-3.04557
Plagl1	19	1	-0.515956	-3.09675
Amd2	19	1	-0.205646	-3.22451
Slc16a10	19	1	0.160153	-3.38202
Amd1	19	1	0.0279179	-2.94137
Foxo3	19	1	-0.4567	-3.41626
Ddx50	19	1	0.200255	-2.88481
Cdc34	19	1	-0.510974	-3.19756
Nt5dc3	19	1	-0.462273	-3.09083
Socs2	19	1	-0.321781	-3.04442
Nudt4	19	1	-0.362012	-2.91093
Btg1	19	1	-0.467637	-3.38789
Osbpl8	19	1	-0.426942	-3.43177
Cpm	19	1	0.243585	-3.35072
Avpr1a	19	1	-0.120374	-3.03923
Zc3h10	19	1	0.318066	-3.23852
Peli1	19	1	-0.477146	-2.85914
Otx1	19	1	0.192512	-3.31826
Bcl11a	19	1	-0.224198	-2.87494
Tlx3	19	1	0.163133	-3.00902
Sqstm1	19	1	-0.40901	-3.16494
Flcn	19	1	-0.179864	-3.26795
Phf23	19	1	-0.248392	-3.1706
Dhx33	19	1	0.238932	-2.61211
Mnt	19	1	-0.0680396	-3.215
Mrm3	19	1	-0.136786	-2.79556
Nufip2	19	1	0.269161	-3.08142
Mbtd1	19	1	0.142569	-2.86291
Sp6	19	1	0.266923	-3.33402
Cwc25	19	1	-0.17032	-3.16997
Cdk12	19	1	0.0446907	-2.87487
Nr1d1	19	1	-0.375383	-3.53948
Hexim1	19	1	0.28405	-3.31107
Ern1	19	1	-0.446813	-3.0658
Usp36	19	1	0.238597	-2.85541
Baiap2	19	1	-0.399997	-3.28508
Id2	19	1	-0.383621	-3.34607
Ahr	19	1	0.161164	-2.67167
Fbxo33	19	1	0.137728	-3.37707
Prpf39	19	1	0.242556	-2.58637
Arg2	19	1	-0.269745	-3.20241
Zfp36l1	19	1	0.181473	-3.24997
Hsp90aa1	19	1	-0.309176	-2.75436
Eif5	19	1	-0.119038	-2.96358
Clba1	19	1	-0.4878	-3.53288
Sp4	19	1	0.0891032	-2.56642
Sox4	19	1	0.154129	-3.13844
Prpf4b	19	1	0.277686	-2.8293
Snrnp48	19	1	0.102989	-2.55734
Pdlim7	19	1	-0.569133	-3.28739
Caml	19	1	0.306219	-2.59491
Irx1	19	1	0.0134805	-3.14682
Irx2	19	1	0.107639	-3.19563
Homer1	19	1	-0.463459	-2.96048
Lhfpl2	19	1	-0.0938145	-2.86468
Zswim6	19	1	-0.563486	-2.88205
Zfp131	19	1	-0.34926	-2.97486
Acox2	19	1	-0.400838	-2.89288
Ddhd1	19	1	0.104386	-2.77997
Slc25a37	19	1	-0.528202	-3.03292
Rictor	19	1	0.156007	-2.99877
Slc1a3	19	1	0.0772453	-2.90071
Zfp622	19	1	0.250534	-3.11479
Rnf19a	19	1	0.0148984	-3.13948
Pabpc1	19	1	-0.239207	-2.82194
Azin1	19	1	0.164625	-3.42815
Puf60	19	1	0.047345	-2.9219
Dgat1	19	1	0.114649	-3.38827
Sox10	19	1	-0.428414	-3.02854
Maff	19	1	-0.18172	-3.35931
Gtpbp1	19	1	-0.19953	-2.83272
Atf4	19	1	0.17512	-3.20343
Poldip3	19	1	-0.37733	-2.84934
Nup50	19	1	-0.223023	-2.77325
Pim3	19	1	0.269799	-3.27644
Slc38a2	19	1	0.110919	-3.04381
Ccnt1	19	1	-0.0634224	-2.91207
Lmbr1l	19	1	0.132392	-3.02886
Atg101	19	1	0.120439	-3.11561
Zfp263	19	1	-0.545858	-3.26934
Ephb3	19	1	-0.412891	-3.36616
Ccnf	19	1	-0.259199	-3.18309
Zfp318	19	1	0.201513	-2.6257
Gtf2f1	19	1	-0.434852	-2.96618
Zfp36l2	19	1	-0.662804	-3.05125
Bambi	19	1	0.137997	-3.20766
Taf4b	19	1	-0.447225	-3.1155
Zfp397	19	1	0.230259	-2.59279
Sap130	19	1	0.208895	-2.99204
Fam53c	19	1	-0.237124	-2.89501
Dnd1	19	1	0.312949	-2.86686
Fem1c	19	1	0.0917629	-2.97417
Adrb2	19	1	-0.531002	-3.45874
Gnal	19	1	0.351923	-2.83232
Smad7	19	1	-0.526305	-3.01604
St8sia5	19	1	0.0844109	-3.15881
Pitpnm1	19	1	0.202747	-2.7849
Neat1	19	1	0.0304183	-3.26667
Tle4	19	1	0.221986	-3.09811
Zfand5	19	1	0.104286	-3.32697
Nfkb2	19	1	-0.0136537	-2.68296
Gla	19	1	-0.0882957	-3.23992
Mid1	19	1	-0.648728	-2.97614
Gm21887	19	1	-0.534328	-3.16646
Gm47283	19	1	-0.587087	-3.04453
Il1rl1	20	1	4.19756	0.899915
Satb2	20	1	4.0862	0.757
Igfbp2	20	1	4.17198	0.780542
Speg	20	1	3.41053	1.16839
Gm29101	20	1	3.99577	0.615361
2900009J06Rik	20	1	3.96835	0.860007
Ptpn7	20	1	3.58553	0.900256
Ptgs2os2	20	1	4.21363	0.910097
Dnm3os	20	1	3.92282	1.08117
Prrx1	20	1	4.02925	0.780417
Rgs4	20	1	3.55207	0.869408
Olfml2b	20	1	2.93779	1.58751
Aim2	20	1	4.40974	1.09555
Hsd11b1	20	1	3.7924	1.01074
Hacd1	20	1	3.78332	0.914749
Prrx2	20	1	3.65855	1.06077
Pla2r1	20	1	4.0272	0.962341
Wipf1	20	1	3.97983	1.10583
Fkbp7	20	1	3.54727	1.12255
Tspan18	20	1	3.58039	0.898344
Ccdc73	20	1	4.09914	0.796445
Grem1	20	1	4.16869	0.935403
AA467197	20	1	3.29923	1.21719
Ism1	20	1	3.30771	1.09748
Rem1	20	1	3.5117	0.684035
Foxs1	20	1	3.37443	1.10728
Myl9	20	1	3.31707	1.36861
Ccn5	20	1	3.07549	1.32771
Slc2a10	20	1	3.20964	1.47211
Gnb4	20	1	3.69348	0.906932
Dclk1	20	1	3.87435	0.813921
Thbs3	20	1	3.49306	1.19905
S100a4	20	1	3.43229	1.47402
Phgdh	20	1	4.01761	0.952768
Chil6	20	1	4.3824	1.01717
Fam102b	20	1	3.72916	0.990194
S1pr1	20	1	3.89378	0.761689
Glipr2	20	1	3.59843	1.18641
Gpx7	20	1	3.22706	1.38734
Runx3	20	1	2.94325	1.32557
Kcnab2	20	1	3.33821	1.60274
Gm16008	20	1	4.37751	1.02349
Abcb1a	20	1	3.86315	0.925804
Abcb1b	20	1	3.8282	0.798166
Sema3a	20	1	3.85821	1.0273
Hgf	20	1	4.18516	0.929688
Fgl2	20	1	4.08328	1.04309
Lrrc17	20	1	4.0074	1.0089
Gm42555	20	1	3.78036	0.89107
Sod3	20	1	3.82159	0.942635
Lgi2	20	1	4.05537	0.656761
Zar1	20	1	4.15423	0.866241
Afp	20	1	4.23032	0.906283
Zfp12	20	1	3.06849	1.4079
2210417A02Rik	20	1	4.10355	0.790739
Tfpi2	20	1	3.90673	0.750298
Gng11	20	1	3.35697	1.37073
Flnc	20	1	3.85588	0.909989
Cacna1c	20	1	3.83219	1.18838
Cd163	20	1	3.3154	1.37783
Tspan11	20	1	4.06292	0.957191
Klra4	20	1	4.22683	0.869945
Gm26666	20	1	4.22105	0.761091
Ssc5d	20	1	3.3977	1.02153
Nr2f2	20	1	4.00474	0.618914
Pde8a	20	1	3.5726	1.14611
Sh3gl3	20	1	3.97739	0.685812
Vmn2r76	20	1	4.38926	1.03226
Dchs1	20	1	3.82232	0.924892
1700095J03Rik	20	1	4.20903	0.901092
Trim66	20	1	4.15323	0.852666
Tgfb1i1	20	1	3.99345	0.59053
Ptpre	20	1	4.16039	0.775384
Stk32c	20	1	4.17266	0.927239
Msx3	20	1	4.16629	0.89589
H19	20	1	3.24091	1.17869
Col4a1	20	1	3.75306	0.829849
Col4a2	20	1	3.77477	0.847113
Rasa3	20	1	3.41517	1.30096
Adgra2	20	1	3.8247	1.15963
Nrg1	20	1	4.03585	0.777049
9430002A10Rik	20	1	3.15991	1.4423
Mmp2	20	1	3.80625	1.0687
Cmtm3	20	1	3.5502	1.22658
St3gal2	20	1	3.67394	0.956042
Foxf1	20	1	3.94908	0.771521
Foxl1	20	1	4.07444	0.691431
Cdh15	20	1	3.073	1.28335
Nrp1	20	1	3.97131	0.750309
Mmp13	20	1	3.69436	1.10784
Fut4	20	1	3.07758	1.54123
Cnn1	20	1	3.08844	1.20307
Clmp	20	1	4.04918	0.988779
Layn	20	1	3.98434	0.812269
Crabp1	20	1	4.1358	0.939884
Loxl1	20	1	3.59876	1.16653
Clstn2	20	1	4.20419	0.946708
9530059O14Rik	20	1	4.0363	0.849136
Cxcr6	20	1	3.53872	1.23747
E030030I06Rik	20	1	4.17628	0.881051
Hs3st5	20	1	4.21751	0.855209
Tmem26	20	1	4.10554	0.921538
Shc2	20	1	3.60813	0.943502
Dcn	20	1	4.03043	0.995786
Csrp2	20	1	2.96226	1.46957
Grb10	20	1	3.52755	1.09305
Adra1b	20	1	4.11646	0.711838
Ebf1	20	1	4.00414	0.913724
Adamts2	20	1	3.12934	1.35493
Gria1	20	1	3.23676	1.55245
Gas7	20	1	4.09387	0.811873
Serpinf1	20	1	3.34337	1.51718
Tmem100	20	1	3.85369	0.975635
Wfikkn2	20	1	4.37672	1.02194
Col1a1	20	1	3.3139	1.31646
Igfbp4	20	1	3.99611	1.00254
Fkbp10	20	1	3.21777	1.22357
Axin2	20	1	3.93165	0.829007
Cdr2l	20	1	3.6218	0.779385
Gm32219	20	1	4.19707	0.877015
Six1	20	1	3.74399	0.970491
Flrt2	20	1	4.09945	0.849269
Fbln5	20	1	4.14553	0.913713
Gm47796	20	1	4.02684	0.806582
Evl	20	1	3.13934	1.73472
Gpr137b	20	1	4.06912	0.616887
Nid1	20	1	3.79498	0.722167
Epdr1	20	1	3.95705	1.00196
Dbn1	20	1	2.99829	1.21604
Adamts16	20	1	3.26427	1.26922
4833422C13Rik	20	1	3.16418	1.3634
Crhbp	20	1	4.15625	0.846361
Map1b	20	1	3.68271	0.751398
Adamts6	20	1	3.41329	1.21768
Gpx8	20	1	3.49104	0.995486
Ptprg	20	1	3.7283	0.794611
Nid2	20	1	3.83107	0.719217
Gng2	20	1	4.11226	0.946651
Arhgap22	20	1	3.75591	0.723569
Grid1	20	1	4.28926	1.00329
Gm17173	20	1	4.23137	0.880408
Samd4	20	1	3.69929	0.828237
2810457G06Rik	20	1	3.87835	1.04833
Ripk3	20	1	3.79016	1.02783
Stc1	20	1	4.20625	0.929787
Serp2	20	1	3.67921	0.934348
Tnfsf11	20	1	3.74614	1.03287
Abcc4	20	1	3.69284	0.986788
Gdnf	20	1	4.11321	0.740739
Ankrd33b	20	1	4.03944	0.565161
Snhg18	20	1	3.09042	1.48368
Matn2	20	1	3.95622	0.911368
Cthrc1	20	1	3.28434	1.31357
Ccn3	20	1	4.14682	0.814399
Gsdmd	20	1	3.85698	1.05749
Parvb	20	1	4.11198	0.896322
Igfbp6	20	1	4.11813	0.859639
Itgb7	20	1	4.14979	0.81838
Camk2n2	20	1	3.15821	1.50775
Apod	20	1	3.9671	0.871936
Pdia5	20	1	3.31011	1.47046
Adprh	20	1	3.67077	1.29762
Col8a1	20	1	3.38996	1.19348
Vgll3	20	1	3.51209	1.51961
Pcp4	20	1	3.673	1.3611
Thbs2	20	1	4.01944	0.812373
Angptl4	20	1	3.19637	1.26488
Emilin2	20	1	4.12108	0.864121
Sult6b1	20	1	3.36546	1.33822
Kcnk12	20	1	3.60729	1.07096
Colec12	20	1	3.47219	1.39544
Gm50399	20	1	3.21935	1.37148
Dpysl3	20	1	3.69138	1.31681
Lox	20	1	3.38651	1.26263
1810055G02Rik	20	1	3.56938	0.764528
Cd248	20	1	3.56748	0.928281
Ccdc85b	20	1	3.766	0.825128
Scyl1	20	1	3.60747	1.20696
Syt7	20	1	4.09226	0.869262
Mamdc2	20	1	3.37599	1.07865
Ankrd1	20	1	3.56751	0.865047
Fgfbp3	20	1	4.0145	1.03741
BC037704	20	1	4.27535	0.949596
Stn1	20	1	4.05671	0.727461
Hspa12a	20	1	3.92933	0.880769
Praf2	20	1	3.59901	0.901751
Pcdh19	20	1	3.61931	1.34653
Il13ra2	20	1	3.93244	0.904674
Gpm6b	20	1	3.83887	0.946944
Tmbim1	21	1	-2.05487	-2.07854
Hdlbp	21	1	-1.16941	-2.4271
Yod1	21	1	-1.51547	-2.46599
Kdm5b	21	1	-1.6433	-1.65511
Abl2	21	1	-1.76946	-2.39513
Tor3a	21	1	-1.77796	-2.27443
Rasal2	21	1	-1.68587	-2.40134
Suco	21	1	-1.59027	-1.89723
Uap1	21	1	-1.51521	-2.33819
Stam	21	1	-1.30599	-2.34413
Lrrc8a	21	1	-1.612	-2.76147
Qrfp	21	1	-1.51295	-2.74631
Fam129b	21	1	-1.50001	-2.69577
Acvr1	21	1	-1.77267	-2.2261
2026-03-07	21	1	-1.26307	-2.41855
Rbms1	21	1	-1.7513	-2.49007
Cobll1	21	1	-1.57429	-2.07053
Itga6	21	1	-1.93605	-2.5291
Itgav	21	1	-1.72583	-2.31392
Gm13684	21	1	-1.70923	-2.21322
Zdhhc5	21	1	-1.56534	-2.5234
Ptprj	21	1	-1.87573	-2.10729
Pacsin3	21	1	-1.90882	-2.49482
Chp1	21	1	-1.47216	-2.09287
Prnp	21	1	-1.83333	-2.51412
Map1lc3a	21	1	-1.19981	-2.49836
Trp53inp2	21	1	-1.22612	-2.47958
Epb41l1	21	1	-1.32353	-2.40057
Plcg1	21	1	-1.42994	-2.26658
Sys1	21	1	-1.87608	-1.80575
Pmepa1	21	1	-1.53498	-2.47752
Fbxw7	21	1	-1.25866	-2.03352
Glt28d2	21	1	-1.7515	-2.56895
Nes	21	1	-1.472	-2.6322
S100a10	21	1	-1.87684	-2.5938
Gm42681	21	1	-1.91757	-2.46123
Eif4e	21	1	-1.54677	-2.20829
Tdrd7	21	1	-1.81801	-2.09163
Mast2	21	1	-1.31469	-1.98049
Map7d1	21	1	-1.9576	-2.25258
Marcksl1	21	1	-1.06464	-2.33696
Clic4	21	1	-1.82446	-1.99652
Kazn	21	1	-1.7715	-2.36865
Spsb1	21	1	-1.48061	-2.44092
Acap3	21	1	-1.6742	-2.43913
Grpel1	21	1	-1.609	-1.75165
Nipal1	21	1	-2.01912	-2.10097
Cxcl1	21	1	-1.52594	-2.50195
Cxcl2	21	1	-1.54911	-2.48604
Prkg2	21	1	-1.67039	-2.70523
Lin54	21	1	-1.57075	-1.84077
Fbrsl1	21	1	-1.84144	-2.0544
Tpst2	21	1	-1.68173	-2.6496
Denr	21	1	-1.76228	-1.73156
Por	21	1	-1.28318	-2.25212
Tmem120a	21	1	-1.59296	-1.80715
Micall2	21	1	-1.68887	-2.19806
Wipi2	21	1	-1.24893	-2.45965
Lncpint	21	1	-1.70202	-2.1741
Hipk2	21	1	-1.73408	-1.83418
Kdm7a	21	1	-1.76786	-2.20394
Il17ra	21	1	-1.762	-1.73994
Leng8	21	1	-1.78508	-1.81644
Ccdc97	21	1	-1.16009	-2.50259
Nav2	21	1	-1.45825	-2.5561
Abhd2	21	1	-1.38963	-2.39867
Crtc3	21	1	-1.38444	-2.53789
Iqgap1	21	1	-1.44747	-2.37768
Tlnrd1	21	1	-1.3363	-2.41979
Btbd10	21	1	-2.01868	-1.9733
Xpo6	21	1	-1.64462	-1.81051
Tacc2	21	1	-1.77652	-2.66992
2310057M21Rik	21	1	-1.57481	-2.83502
Tollip	21	1	-1.50037	-2.52072
Cln8	21	1	-1.85233	-2.48986
Ppp2cb	21	1	-2.00553	-2.04602
Lonrf1	21	1	-1.03894	-2.33097
Gan	21	1	-1.73663	-2.24626
Piezo1	21	1	-1.52203	-2.65025
Amotl1	21	1	-1.69124	-2.15283
Ldlr	21	1	-1.38214	-2.58903
Herpud2	21	1	-1.48642	-2.28739
Ets1	21	1	-1.67076	-2.2222
Tle3	21	1	-1.34025	-2.35571
Lactb	21	1	-1.82129	-2.22515
Hyal1	21	1	-1.76264	-2.74417
Naa80	21	1	-1.71885	-2.7604
Col7a1	21	1	-1.8602	-2.49732
Sash1	21	1	-1.74625	-1.84696
Utrn	21	1	-1.82884	-1.95949
Heca	21	1	-1.27032	-1.90829
Dse	21	1	-1.71662	-2.75444
Sgpl1	21	1	-1.50004	-2.58647
Hk1	21	1	-1.6536	-2.16462
Jmjd1c	21	1	-1.19081	-2.42928
Pofut2	21	1	-1.67469	-1.80916
Adarb1	21	1	-1.83111	-2.48236
Sbno2	21	1	-1.37097	-2.22616
Zbtb7a	21	1	-1.20116	-2.32641
Fgd6	21	1	-1.56734	-2.2901
Tmcc3	21	1	-2.1342	-2.09653
Cep83	21	1	-1.68419	-1.84602
Eea1	21	1	-1.54823	-2.66794
Rap1b	21	1	-1.75016	-1.90014
Lemd3	21	1	-1.08544	-2.32949
Lif	21	1	-1.79205	-2.31663
Urgcp	21	1	-1.83	-2.25735
Sertad2	21	1	-1.68098	-2.11364
Bod1	21	1	-1.91807	-2.24564
Stk10	21	1	-1.58151	-2.63459
Ppp2ca	21	1	-1.71317	-1.87144
Fnip1	21	1	-1.40115	-2.00968
Fam83g	21	1	-1.51884	-2.85329
Specc1	21	1	-1.81711	-2.20893
Ttc19	21	1	-1.25552	-2.51988
Ndel1	21	1	-1.56283	-2.1483
Kdm6b	21	1	-1.49402	-2.3847
Abr	21	1	-1.7484	-2.61066
Rab11fip4	21	1	-1.79675	-2.30792
Dusp14	21	1	-1.77987	-2.16413
Arhgap23	21	1	-1.86668	-1.91751
Tanc2	21	1	-2.02039	-2.09609
Ddx5	21	1	-1.42202	-2.00208
Cdc42ep4	21	1	-1.66666	-2.55825
Cyth1	21	1	-1.64852	-2.69239
Metrnl	21	1	-1.45794	-2.73576
Rab10	21	1	-1.44937	-2.04796
Fam110c	21	1	-2.01421	-2.20098
Strn3	21	1	-1.24813	-2.04122
Baz1a	21	1	-1.42227	-2.32175
Daam1	21	1	-1.44975	-1.71928
Numb	21	1	-1.39863	-2.03643
Irf2bpl	21	1	-1.87839	-2.02216
Tmem251	21	1	-1.28575	-2.47113
Mirg	21	1	-2.11021	-2.11625
Cdc42bpb	21	1	-1.54892	-2.14191
Mark3	21	1	-1.45282	-2.525
Esyt2	21	1	-1.45016	-2.06038
Larp4b	21	1	-1.61271	-2.14069
Dip2c	21	1	-1.57648	-2.29775
Tubb2a	21	1	-1.64393	-2.41769
Ippk	21	1	-1.50261	-2.72139
Arf4	21	1	-1.81653	-1.77009
Selenok	21	1	-1.56086	-2.01296
Kctd9	21	1	-1.61798	-2.11889
Dock5	21	1	-1.90914	-2.12335
Gtf2f2	21	1	-1.32775	-2.10803
Elf1	21	1	-1.25042	-2.4221
Klf5	21	1	-1.58181	-2.59709
Kctd12	21	1	-1.64514	-1.96286
Spry2	21	1	-1.841	-2.18404
Golph3	21	1	-1.20916	-1.98424
Trio	21	1	-1.41038	-2.42396
Ywhaz	21	1	-1.65398	-1.73011
St3gal1	21	1	-1.56052	-2.72258
Kcnk9	21	1	-1.04505	-2.34414
Plec	21	1	-1.48241	-2.77877
Card10	21	1	-1.6299	-2.55041
Mrtfa	21	1	-1.46186	-2.80603
Srebf2	21	1	-1.28635	-2.51897
Kif21a	21	1	-1.61053	-2.25226
Ano6	21	1	-1.29936	-2.48322
Dip2b	21	1	-1.60094	-2.73429
1810013L24Rik	21	1	-2.13264	-2.08707
Pcyt1a	21	1	-1.79337	-1.73076
Cblb	21	1	-1.95717	-2.24382
Synj1	21	1	-1.17686	-2.37036
Rcan1	21	1	-1.99287	-2.3486
Tiam2	21	1	-1.60742	-2.44767
Gm49802	21	1	-1.73302	-2.81324
Ypel5	21	1	-2.11895	-2.05932
4833419F23Rik	21	1	-1.81503	-2.63409
Npc1	21	1	-1.89314	-2.44071
Garem1	21	1	-1.52753	-2.23223
Taf7	21	1	-1.38911	-2.19972
Nr3c1	21	1	-1.3773	-1.91839
Gramd3	21	1	-1.80343	-2.49122
Malt1	21	1	-1.5894	-2.62318
Ldlrad4	21	1	-1.47232	-2.5953
Mbd2	21	1	-1.65959	-2.79202
Mex3c	21	1	-1.50713	-1.84883
Ctdp1	21	1	-1.39443	-2.4033
Clcf1	21	1	-1.6601	-2.69327
Fosl1	21	1	-1.60055	-2.3043
Spindoc	21	1	-2.00361	-2.03866
Dnmbp	21	1	-1.44923	-2.57323
Sh3pxd2a	21	1	-1.93109	-2.34252
Sfr1	21	1	-1.91657	-2.49499
Dusp5	21	1	-2.06251	-2.01186
Il18r1	22	1	-1.943	-3.3923
Il18rap	22	1	-1.84547	-3.41114
Neu2	22	1	-1.49583	-3.50201
Gpr39	22	1	-1.73936	-3.07155
Il24	22	1	-2.22326	-3.27598
Tnnt2	22	1	-1.71385	-3.23849
Lamc2	22	1	-2.0318	-3.36805
Gpa33	22	1	-2.16874	-3.15957
Sh2d1b1	22	1	-2.00005	-3.43317
Lamb3	22	1	-2.22987	-3.24161
Cysrt1	22	1	-1.93883	-3.60581
Rnf208	22	1	-1.89923	-3.11707
Ptrh1	22	1	-1.8421	-3.48399
Gsn	22	1	-1.99748	-3.23447
Dhrs9	22	1	-1.88595	-2.82509
Itprid2	22	1	-1.79147	-3.09808
Cd82	22	1	-1.69622	-3.3202
Depdc7	22	1	-1.62241	-3.45257
Pak6	22	1	-2.1035	-3.05377
Mal	22	1	-2.03773	-3.58189
Il1a	22	1	-2.00819	-3.57704
Slc4a11	22	1	-1.59051	-3.34031
Fermt1	22	1	-2.05441	-3.32117
Bmp2	22	1	-1.92266	-3.13558
Jag1	22	1	-2.126	-3.18116
Flrt3	22	1	-1.96571	-3.09085
Src	22	1	-1.72383	-2.88752
Lpin3	22	1	-1.30939	-3.77978
Mmp9	22	1	-1.30343	-3.59059
Gm14325	22	1	-2.05003	-3.51272
Crabp2	22	1	-1.90499	-2.85922
S100a2	22	1	-1.6402	-3.32086
S100a7a	22	1	-1.87637	-3.75032
S100a8	22	1	-1.57632	-3.60925
Lce1f	22	1	-2.12189	-3.16167
Gm4610	22	1	-1.96689	-3.64951
4930534D22Rik	22	1	-1.22617	-3.82403
Fpgt	22	1	-1.44632	-3.42561
Aqp3	22	1	-2.15724	-3.2104
Tbc1d2	22	1	-2.10899	-3.21817
Ugcg	22	1	-1.45648	-3.38921
Edn2	22	1	-1.79116	-3.63179
Rhbdl2	22	1	-1.7713	-3.00673
Gjb5	22	1	-1.92808	-3.54268
Ephb2	22	1	-1.6665	-3.04584
Sh2d5	22	1	-1.68727	-3.14657
Cda	22	1	-1.79542	-3.18588
Padi4	22	1	-2.19229	-3.27766
Padi1	22	1	-1.66964	-3.6375
Padi2	22	1	-1.53601	-3.39271
Gm13056	22	1	-1.87079	-3.60034
Mfn2	22	1	-1.61477	-2.90233
Nppb	22	1	-1.66159	-3.39063
Clstn1	22	1	-2.09718	-2.91618
Tnfrsf4	22	1	-2.07283	-3.32273
Sema3e	22	1	-2.01878	-3.37701
Xrcc2	22	1	-1.65951	-3.24346
Gm21663	22	1	-2.06445	-3.25785
Gm7347	22	1	-1.77255	-3.73482
Hgfac	22	1	-2.02901	-3.5346
Ppbp	22	1	-1.70508	-3.55181
Gm15788	22	1	-2.63897	-4.63542
Cryba4	22	1	-2.0055	-3.42075
Hcar2	22	1	-1.39451	-3.52459
Rasa4	22	1	-2.05661	-3.38972
BC049739	22	1	-2.63624	-4.63361
Akr1b7	22	1	-2.63888	-4.63332
Wdr91	22	1	-1.9266	-2.77165
Ggct	22	1	-1.70753	-3.59279
Add2	22	1	-1.98441	-3.57674
Wnt7a	22	1	-1.90421	-3.45774
Eml2	22	1	-2.19522	-2.96304
Smg9	22	1	-1.52788	-3.30233
Cadm4	22	1	-1.70258	-3.19665
Arhgef1	22	1	-1.46876	-3.33401
Cnfn	22	1	-1.38544	-3.39584
Ltbp4	22	1	-2.04791	-2.97723
2200002D01Rik	22	1	-1.98179	-3.22433
Capns1	22	1	-1.90251	-3.2344
Klk8	22	1	-2.00628	-3.44256
Klk7	22	1	-1.94527	-3.59938
Sult2b1	22	1	-1.86568	-3.40976
Isg20	22	1	-1.34274	-3.41521
Sema4b	22	1	-1.8498	-3.37939
Furin	22	1	-1.99173	-3.21646
Bnc1	22	1	-2.12108	-3.12996
Stard10	22	1	-2.02732	-2.83843
Rras2	22	1	-1.69799	-3.07147
Tmc7	22	1	-1.79318	-3.46279
Scnn1g	22	1	-1.72413	-3.70884
Scnn1b	22	1	-1.79219	-3.73481
Prss53	22	1	-2.17125	-3.18135
Adam8	22	1	-2.02121	-3.47381
Urah	22	1	-2.14797	-3.24285
Tnfrsf23	22	1	-1.72232	-3.66738
Dhcr7	22	1	-1.5824	-3.30688
Ano1	22	1	-2.05821	-3.24103
Slc20a2	22	1	-2.05094	-3.13266
Mfhas1	22	1	-1.81377	-2.90811
Kifc3	22	1	-1.77271	-2.85332
Maf	22	1	-1.45643	-3.36817
Tubb3	22	1	-1.70043	-3.72903
Mmp10	22	1	-1.8017	-3.74344
Eepd1	22	1	-1.89395	-2.98316
Nectin1	22	1	-1.6244	-2.9993
Cxcr5	22	1	-2.5939	-4.62313
Fxyd2	22	1	-1.8111	-3.55282
Acsbg1	22	1	-1.76417	-3.55193
Gm39363	22	1	-2.47185	-4.58754
Gm3776	22	1	-1.50451	-3.5893
Rbp2	22	1	-1.51969	-3.36771
Aig1	22	1	-1.90056	-2.90864
Abca7	22	1	-1.70814	-3.23401
Bpifc	22	1	-1.82424	-3.46776
Rab21	22	1	-1.67636	-3.19526
Avil	22	1	-1.25651	-3.56802
Hsd17b6	22	1	-2.61943	-4.61919
Dgka	22	1	-2.12206	-3.32978
Igfbp3	22	1	-1.94346	-3.10177
Upp1	22	1	-1.65311	-3.58424
Gm12018	22	1	-2.63295	-4.63341
Csf2	22	1	-1.63109	-3.56704
Epn2	22	1	-1.62626	-3.05181
Cd68	22	1	-1.76205	-3.37315
Acap1	22	1	-1.53343	-3.55385
Cdk5r1	22	1	-1.90528	-3.34661
Vmp1	22	1	-1.81204	-3.25824
Itga3	22	1	-1.90218	-3.16363
Tns4	22	1	-2.14026	-3.2366
Krt16	22	1	-1.72429	-3.22871
Gm11714	22	1	-1.74836	-3.53821
Itgb4	22	1	-2.11801	-3.33105
Unc13d	22	1	-1.4924	-3.34785
Sdc1	22	1	-1.90607	-2.93372
Lratd1	22	1	-2.14239	-3.27105
Pqlc3	22	1	-1.79614	-2.9523
Gm36287	22	1	-1.83251	-3.5384
Plek2	22	1	-1.94322	-3.38265
Igha	22	1	-2.02959	-3.37008
Prl2c3	22	1	-1.98808	-3.45844
Prl2c2	22	1	-1.98351	-3.4048
A530046M15Rik	22	1	-1.55732	-3.70034
Prl6a1	22	1	-1.80895	-3.60094
Prl8a6	22	1	-1.93622	-3.68345
Prl8a9	22	1	-1.90818	-3.61033
Foxq1	22	1	-2.01959	-2.78141
Slc22a23	22	1	-1.82354	-2.94723
Kdm1b	22	1	-1.52751	-3.53102
Gm10782	22	1	-1.95773	-3.20767
Cast	22	1	-1.75441	-3.0052
Itga2	22	1	-1.89623	-3.33345
Arhgef3	22	1	-1.76933	-3.03904
Anxa8	22	1	-1.91199	-2.79823
Trdv4	22	1	-2.10726	-3.13879
Nudt18	22	1	-1.492	-3.59231
Kctd4	22	1	-1.75292	-3.68222
4930431P22Rik	22	1	-1.71445	-3.41339
Fam83a	22	1	-1.517	-3.31755
Fbxo32	22	1	-2.07035	-2.94184
Ndrg1	22	1	-1.60165	-3.30692
Slurp1	22	1	-1.61049	-3.40269
Ly6m	22	1	-1.89691	-3.45034
Ly6a	22	1	-2.05751	-3.11928
Wnt7b	22	1	-1.66287	-2.91506
Krt6b	22	1	-1.96839	-3.5793
Krt79	22	1	-1.66574	-3.38137
Ppp1r1a	22	1	-1.93484	-3.46726
Cstdc5	22	1	-1.85275	-3.52099
Zfp51	22	1	-1.64966	-2.9606
Ppard	22	1	-1.59133	-3.23025
F630040K05Rik	22	1	-1.80901	-3.44472
Tnfaip8l1	22	1	-2.11213	-3.25955
Lama3	22	1	-2.05821	-3.37236
Gm50397	22	1	-1.66531	-3.06447
Cidea	22	1	-1.82939	-3.52881
Lipg	22	1	-1.37485	-3.80252
Pstpip2	22	1	-1.6224	-3.27454
Epg5	22	1	-1.40984	-3.43425
Pold4	22	1	-1.64015	-3.4977
Myof	22	1	-1.66434	-2.95759
Avpi1	22	1	-1.94816	-2.86421
Trex2	22	1	-1.94078	-3.42241
L1cam	22	1	-1.66123	-3.33122
Sh3kbp1	22	1	-1.70222	-3.32238
Kansl3	23	1	-2.06316	-1.19873
Raph1	23	1	-1.511	-1.56188
Elk4	23	1	-1.83763	-1.00851
Smg7	23	1	-1.73954	-1.29884
Atf6	23	1	-1.94455	-1.39771
Acbd3	23	1	-1.45148	-1.01355
Gpd2	23	1	-1.45712	-0.804266
Map3k20	23	1	-1.48473	-1.21131
Celf1	23	1	-1.39963	-1.12784
Lin7c	23	1	-1.32772	-1.21491
2900097C17Rik	23	1	-1.79052	-0.979183
Pcif1	23	1	-1.74869	-1.33992
Naa15	23	1	-1.4053	-1.17353
Khdc4	23	1	-1.87032	-1.28069
Chtop	23	1	-0.917342	-1.20397
Mfsd14a	23	1	-1.50899	-1.30159
Dnttip2	23	1	-1.03886	-1.18269
Trmt10a	23	1	-0.93569	-1.12803
Ube2j1	23	1	-1.92518	-1.6411
Akirin2	23	1	-1.87682	-1.13769
Ubap1	23	1	-1.91746	-1.54712
Dcaf10	23	1	-1.51449	-1.06097
Inip	23	1	-1.00045	-1.19713
Tle1	23	1	-1.39039	-0.813028
Ttc39b	23	1	-1.57509	-1.37493
Jak1	23	1	-1.94893	-1.19949
Prpf38a	23	1	-1.46469	-0.877664
Yrdc	23	1	-1.363	-1.13775
Gnl2	23	1	-1.42337	-1.16628
Ythdf2	23	1	-1.72869	-1.03797
Luzp1	23	1	-2.00527	-1.72137
Kif1b	23	1	-1.59871	-1.44087
Krit1	23	1	-1.7238	-1.06097
Dmtf1	23	1	-1.60057	-1.00911
Preb	23	1	-1.91563	-1.67769
Rnf4	23	1	-1.65781	-1.34252
Pgm2	23	1	-1.99407	-1.6394
Utp3	23	1	-1.25413	-1.09833
Mob1b	23	1	-1.77012	-1.03335
Ankrd17	23	1	-1.73545	-1.32364
2026-09-11	23	1	-1.8465	-0.891494
BC005561	23	1	-1.64636	-1.2486
D930016D06Rik	23	1	-1.67299	-1.22189
Tfip11	23	1	-1.87363	-1.46238
Coro1c	23	1	-1.84479	-1.59868
Pxn	23	1	-2.10298	-1.70879
Ddx54	23	1	-1.21613	-1.18652
Scarb1	23	1	-1.35312	-0.746177
Sfswap	23	1	-1.75123	-1.01884
Rabgef1	23	1	-2.0194	-1.75824
Pom121	23	1	-1.81027	-0.881111
Ywhag	23	1	-1.93859	-1.66143
Eif2ak1	23	1	-1.33984	-0.686694
Cpsf4	23	1	-1.31162	-0.740081
N4bp2l2	23	1	-1.98355	-1.03525
Ing3	23	1	-1.20275	-1.07961
Ube2h	23	1	-1.99321	-1.29843
Trim24	23	1	-1.84956	-1.46949
Ubn2	23	1	-1.9125	-1.28675
Ccdc174	23	1	-1.24746	-1.03904
Arl6ip5	23	1	-2.0536	-1.75677
Rybp	23	1	-1.95684	-1.30455
Ppp4r2	23	1	-1.49781	-0.940798
Erc1	23	1	-2.0508	-1.30157
Wnk1	23	1	-1.86138	-1.02062
Kdm5a	23	1	-1.71598	-1.16861
Necap1	23	1	-1.41073	-0.944264
Pex5	23	1	-1.98858	-1.04018
Wbp11	23	1	-1.42252	-0.795029
Zfp628	23	1	-1.80926	-1.54848
Mark4	23	1	-1.79045	-1.43789
Akt2	23	1	-1.36507	-1.25114
Nipa2	23	1	-1.53577	-1.26752
Akap13	23	1	-2.02906	-1.70801
Polg	23	1	-1.25287	-0.751894
Pak1	23	1	-2.07603	-1.23984
Nsd3	23	1	-1.06036	-1.12656
Zfp868	23	1	-1.42311	-0.696405
Gatad2a	23	1	-1.46039	-0.803379
Usp38	23	1	-2.00854	-1.33352
Siah1a	23	1	-1.27322	-0.728676
Dhx38	23	1	-1.15225	-0.986198
Cmip	23	1	-1.84687	-0.99675
Zc3h18	23	1	-0.906435	-1.07373
Ankrd11	23	1	-1.08655	-0.94603
Nkapd1	23	1	-1.11195	-1.04181
Uaca	23	1	-1.45956	-1.31486
Tmod3	23	1	-1.44225	-0.833568
U2surp	23	1	-1.38205	-1.0584
Atp1b3	23	1	-1.73036	-0.963073
Rasa2	23	1	-1.88169	-1.74529
Cdv3	23	1	-1.82375	-1.55886
Prkar2a	23	1	-1.65153	-1.00437
Lztfl1	23	1	-1.87022	-0.881724
Ppil4	23	1	-1.163	-1.0043
Hivep2	23	1	-2.02459	-1.63793
Map3k5	23	1	-1.39811	-1.40445
Rnf217	23	1	-2.00259	-1.71229
Ccar1	23	1	-1.29705	-1.05321
Scyl2	23	1	-1.56946	-1.32611
Mon2	23	1	-1.78101	-1.00369
Usp15	23	1	-1.07352	-1.17085
Mtmr3	23	1	-1.17659	-0.945865
Ewsr1	23	1	-1.41811	-0.991914
Rab1a	23	1	-1.96099	-1.07893
Ppp4r3b	23	1	-1.31483	-1.07636
Ubtd2	23	1	-1.93476	-1.0443
Fbxw11	23	1	-1.93959	-1.04423
Pank3	23	1	-1.32756	-0.858822
Slu7	23	1	-1.1524	-1.19059
Sec24a	23	1	-1.88442	-1.22759
Aff4	23	1	-1.90758	-1.55086
Mprip	23	1	-1.45353	-0.946743
Usp22	23	1	-1.75129	-0.938996
1700086D15Rik	23	1	-1.89829	-1.59544
Pafah1b1	23	1	-1.77465	-1.50364
Supt6	23	1	-1.57349	-1.19258
Med13	23	1	-1.55777	-1.37048
Dhx40	23	1	-1.40769	-1.27498
Vezf1	23	1	-1.2459	-0.906322
Sp2	23	1	-1.62017	-1.24173
Med1	23	1	-1.4	-0.853384
Wipf2	23	1	-1.69865	-1.45694
Atxn7l3	23	1	-1.3949	-1.10062
Gpatch8	23	1	-1.46203	-1.07575
Gosr2	23	1	-1.84324	-1.14287
Tlk2	23	1	-1.21941	-0.969684
Dcaf7	23	1	-1.04454	-1.0855
Ube2o	23	1	-1.47811	-1.40529
Rptor	23	1	-1.44309	-0.846484
Wdr45b	23	1	-1.49287	-1.34671
Atad2b	23	1	-1.0691	-1.0335
Rock2	23	1	-1.49558	-1.21656
Syne2	23	1	-1.65502	-1.03584
Cdca4	23	1	-1.38028	-0.862204
Bicd2	23	1	-1.41975	-1.16765
Erbin	23	1	-1.62337	-0.972188
Pdhb	23	1	-1.39897	-1.08844
Atxn7	23	1	-1.96853	-1.10599
Saysd1	23	1	-1.77513	-1.47558
Zswim8	23	1	-1.75807	-1.36844
Vcl	23	1	-1.65479	-1.17099
Samd8	23	1	-1.6917	-1.36327
Pde12	23	1	-1.60398	-0.870439
Eaf1	23	1	-2.06121	-1.74666
Wapl	23	1	-1.57812	-0.916684
Socs4	23	1	-0.97429	-1.10261
Naa30	23	1	-1.65786	-1.06113
Tox4	23	1	-1.70837	-1.47822
Gpalpp1	23	1	-1.37148	-1.27755
Ndfip2	23	1	-2.16317	-1.24604
Ipo5	23	1	-1.67376	-1.02449
Dock9	23	1	-1.91455	-1.22764
Fam91a1	23	1	-1.19595	-1.0007
Myh9	23	1	-1.67332	-0.98031
Zbed4	23	1	-1.65424	-1.56455
Usp16	23	1	-2.00315	-1.22018
Bach1	23	1	-2.0789	-1.23073
Chd1	23	1	-1.82374	-0.97456
Spaca6	23	1	-1.89777	-0.960586
Cramp1l	23	1	-1.216	-1.03906
Zbtb9	23	1	-1.40876	-1.17329
Ranbp3	23	1	-1.37357	-0.806686
Cebpz	23	1	-1.32208	-1.12137
Eml4	23	1	-1.55794	-1.25989
Fbxo11	23	1	-1.85987	-1.60377
Rock1	23	1	-1.30447	-0.864937
Zfp24	23	1	-1.23551	-0.933184
Wdr33	23	1	-1.71928	-1.15923
Etf1	23	1	-1.62518	-1.40913
Dmxl1	23	1	-0.915123	-1.24774
Fbxo38	23	1	-1.21877	-1.16862
Chmp1b	23	1	-1.80458	-1.52673
Smad4	23	1	-1.27975	-0.969417
Smad2	23	1	-1.33846	-1.0398
8030462N17Rik	23	1	-1.14482	-1.09494
Slk	23	1	-1.68684	-1.33603
Smndc1	23	1	-1.53696	-1.03221
Ddx3x	23	1	-1.78136	-1.23617
Kdm6a	23	1	-1.40622	-1.43552
Jade3	23	1	-2.02772	-1.2263
4930444P10Rik	24	1	4.00727	-2.03114
Gm29157	24	1	4.09413	-1.5936
Pms1	24	1	3.65619	-1.59128
Pax3	24	1	4.27078	-2.05845
Rbm44	24	1	3.36324	-1.95983
Gal3st2c	24	1	4.19447	-2.0452
St8sia4	24	1	3.36023	-1.68031
Tmem81	24	1	3.94875	-2.05705
Ankrd45	24	1	4.50703	-0.828477
Fam171a1	24	1	4.50437	-0.566877
Il2ra	24	1	3.24803	-1.43911
Apbb1ip	24	1	3.76358	-1.88824
Bmyc	24	1	3.49897	-1.76655
Cybrd1	24	1	3.63373	-1.6881
Mdk	24	1	4.22902	-1.96175
Chst1	24	1	4.30166	-0.436983
Zfp661	24	1	3.67706	-2.14812
A730036I17Rik	24	1	3.52845	-2.13113
Prokr2	24	1	3.65149	-2.22028
Cfap61	24	1	4.15648	-1.83424
Snhg11	24	1	4.05562	-2.05252
Uckl1os	24	1	3.97658	-1.68108
Kcnmb3	24	1	3.73495	-2.00523
Stoml3	24	1	4.0845	-1.86236
B3galnt1	24	1	4.52729	-0.653139
Fgg	24	1	4.07398	-2.00224
Gm43714	24	1	3.38127	-1.52842
Oaz3	24	1	4.52169	-0.968802
Tars2	24	1	3.90475	-1.83746
Mtmr11	24	1	3.7383	-1.58754
Zfp697	24	1	4.1249	-1.58304
4632404M16Rik	24	1	3.68554	-2.03127
Dpyd	24	1	4.05943	-1.98341
Gm15688	24	1	4.12465	-1.82629
Wdr63	24	1	3.35255	-1.59497
Hrct1	24	1	3.19819	-1.51757
Zfp462	24	1	3.23637	-1.32274
Olfr267	24	1	4.01934	-1.67249
Wincr1	24	1	4.53451	-0.602722
Cyp2j6	24	1	4.25187	-1.3504
Hpdl	24	1	3.3085	-1.54408
Nkain1	24	1	3.61052	-1.59581
Oprd1	24	1	4.14255	-1.84875
Ldlrad2	24	1	4.09164	-1.62948
Megf6	24	1	3.3941	-1.80604
Gm16023	24	1	3.5346	-1.94135
Sema3d	24	1	3.48973	-1.35564
Slit2	24	1	3.21438	-1.63442
Ppef2	24	1	4.518	-0.863877
Adam1b	24	1	3.92767	-1.70462
Gm43409	24	1	3.40232	-1.67334
B3gnt4	24	1	3.69033	-2.0791
Glt1d1	24	1	3.72728	-1.59032
Fzd9	24	1	3.83055	-1.54158
Upk3b	24	1	3.67444	-2.26414
Prkar1b	24	1	3.65253	-1.66035
D130017N08Rik	24	1	3.32539	-1.51136
Ptprz1	24	1	3.87693	-1.41852
Zc3hav1l	24	1	3.42681	-1.85691
Hoxa5	24	1	3.49144	-1.52757
Hoxa9	24	1	3.46039	-1.39908
Vmn1r32	24	1	3.12575	-1.46435
Kbtbd8	24	1	4.2976	-1.33605
Gm20705	24	1	4.10732	-1.64867
Cd69	24	1	3.85136	-1.57096
Gm7457	24	1	3.20204	-1.64167
Etnk1	24	1	3.10704	-1.58747
Mansc4	24	1	3.66068	-2.07322
Klhl42	24	1	3.36971	-1.24814
Sbk3	24	1	3.44195	-1.82429
Zfp444	24	1	3.78509	-1.73019
Gipr	24	1	4.00878	-1.3428
Cd79a	24	1	4.02076	-2.02713
Tmem91	24	1	3.74871	-1.62673
Lgals4	24	1	3.84044	-1.77546
Gm26935	24	1	3.2878	-1.54272
Slc7a10	24	1	4.51468	-0.938502
Dhdh	24	1	4.51017	-0.942744
B130024G19Rik	24	1	3.45966	-1.5061
Det1	24	1	4.25164	-2.09277
Gm4070	24	1	3.48602	-1.86324
Gvin1	24	1	3.39726	-1.92675
Atp2a1	24	1	4.11202	-1.77934
Ccdc189	24	1	3.95541	-1.27873
Zfp941	24	1	4.44878	-0.993592
Gm5608	24	1	3.61707	-1.70961
Ppp1r3b	24	1	3.50117	-1.75004
Csgalnact1	24	1	3.80789	-1.41731
Zfp961	24	1	3.82262	-1.92128
C78859	24	1	3.89135	-1.81063
Slc12a3	24	1	3.57862	-2.14901
Txnl4b	24	1	3.67705	-2.08252
Pdpr	24	1	3.44382	-1.83255
Mlkl	24	1	3.01176	-1.66887
Cbfa2t3	24	1	3.88871	-1.3515
Tmem25	24	1	4.19299	-1.42051
Il18	24	1	4.49788	-0.582517
Gm38163	24	1	4.08747	-1.73063
Gm47128	24	1	4.3378	-1.43482
Gm16153	24	1	3.88247	-1.94834
Rspo3	24	1	3.21177	-1.56084
Gm17196	24	1	4.01256	-1.73718
1110002J07Rik	24	1	4.52226	-0.81895
Rhobtb1	24	1	3.67316	-2.08981
Prtn3	24	1	3.28519	-1.62941
Slc17a8	24	1	3.65971	-2.23806
Rassf9	24	1	3.42895	-1.32188
Gm47093	24	1	4.21138	-2.05383
Gal3st1	24	1	4.31897	-1.40047
Efemp1	24	1	4.4789	-0.490186
Shroom1	24	1	3.30908	-1.48167
Spem1	24	1	3.64973	-1.65781
Rtn4rl1	24	1	4.15362	-1.52242
Adap2	24	1	3.64587	-1.68526
Dlx4os	24	1	3.34545	-1.54319
Gfap	24	1	3.25998	-1.91704
Osr1	24	1	3.17997	-1.33113
Rad51ap2	24	1	4.30626	-1.39462
Alkal2	24	1	3.96387	-1.70896
Gm20337	24	1	4.08869	-1.71096
Ak7	24	1	3.43736	-1.82537
1700001K19Rik	24	1	4.51988	-0.949252
Lbhd2	24	1	3.12556	-1.48695
Gm266	24	1	3.10279	-1.4648
D130043K22Rik	24	1	4.0542	-1.68527
9330162012Rik	24	1	4.454	-1.04587
5033430I15Rik	24	1	3.51332	-1.45332
Nxnl2	24	1	4.06431	-1.87675
Syk	24	1	4.42229	-0.52631
Zfp934	24	1	3.23255	-1.33979
Gm32089	24	1	3.21142	-1.59877
Fezf2	24	1	3.1955	-1.6524
Nek10	24	1	4.2868	-1.42181
Dnah12	24	1	3.51653	-1.80539
Gm48914	24	1	3.93858	-1.8347
Slc22a17	24	1	3.03614	-1.58636
Npm2	24	1	3.10695	-1.52159
1810041H14Rik	24	1	4.49871	-0.72246
Fbxo43	24	1	3.67383	-1.67294
Samd12	24	1	4.30069	-1.37892
Gm49257	24	1	3.35393	-1.56566
Apol10a	24	1	4.10024	-1.82064
Gm17753	24	1	3.66547	-2.05419
Galr3	24	1	4.51679	-0.790984
Ppara	24	1	3.22416	-1.57912
Gm49492	24	1	4.11525	-1.83077
Galnt6	24	1	4.31202	-1.42077
Olfr15	24	1	4.31204	-1.54927
Gm49756	24	1	4.13462	-2.10643
Cd86	24	1	4.21799	-2.04046
2310043M15Rik	24	1	3.57562	-1.67636
Bace2	24	1	3.79579	-2.13346
Lix1	24	1	4.05217	-1.64508
Prss27	24	1	4.29568	-2.09651
Gm33508	24	1	4.36161	-1.20508
Gm50022	24	1	3.20928	-1.56508
Gng13	24	1	4.18648	-2.02899
4930539E08Rik	24	1	3.60017	-1.68521
1810014P07Rik	24	1	4.12466	-1.54849
Trim10	24	1	3.61374	-1.6906
Rftn1	24	1	3.40914	-1.53287
Slc3a1	24	1	3.78542	-1.50007
Gjd4	24	1	4.058	-1.81983
Pcdhga7	24	1	3.71855	-2.03341
Pcdhgb4	24	1	4.33255	-1.27991
Gm94	24	1	4.30617	-1.43096
Slc27a6	24	1	4.15944	-1.41266
Gm9926	24	1	4.49401	-0.85873
Gm26676	24	1	3.65987	-2.20543
Rasgrp2	24	1	3.80306	-2.06751
Flrt1	24	1	3.9565	-1.54676
Rab3il1	24	1	4.50332	-0.819493
Lipm	24	1	4.30429	-1.41655
Gm30541	24	1	3.53866	-2.27134
Armcx6	24	1	3.41551	-1.39691
BC065397	24	1	3.77693	-2.28272
Vegfd	24	1	4.49592	-0.43901
Asb11	24	1	3.67127	-1.84931
Ndufs1	25	1	-0.82245	0.908497
Fastkd2	25	1	-0.42378	0.447856
Cnot9	25	1	-0.399656	0.561274
Rhbdd1	25	1	-0.794587	1.2072
Actr3	25	1	-0.660104	1.15963
Ipo9	25	1	-0.528595	0.585066
Tpr	25	1	-0.670292	0.415864
Hsd17b7	25	1	-0.412799	0.386704
Bmi1	25	1	-0.487337	1.18653
Anapc2	25	1	-0.0819315	1.01539
Nup188	25	1	-0.453044	0.801926
Strbp	25	1	-0.385524	0.855253
Lhx2	25	1	-0.624707	1.10007
Dnajc10	25	1	-0.320009	0.863527
Ptpra	25	1	-0.699091	0.827632
Plcb4	25	1	-0.377048	0.531896
Pigt	25	1	-0.289419	0.994459
Gyg	25	1	-0.125331	0.892521
Sec62	25	1	-0.653929	0.555469
Fxr1	25	1	-0.448237	0.253493
Eif2a	25	1	-0.365556	0.361617
Selenot	25	1	-0.847447	1.12283
Ssr3	25	1	-0.860632	0.857939
Rsrc1	25	1	-0.533303	1.27676
Ift80	25	1	-0.347263	0.33601
Slc25a44	25	1	-0.463485	0.315424
Larp7	25	1	-0.751489	0.91311
Ap1ar	25	1	-0.330737	1.27166
Cisd2	25	1	-0.793405	0.963945
Odf2l	25	1	-0.37052	0.340581
Nbn	25	1	-0.642815	1.29488
Aco1	25	1	-0.869437	1.10654
Tmem246	25	1	-0.4253	0.416746
Psip1	25	1	-0.25743	0.451852
Rims3	25	1	-0.218387	0.897287
Cap1	25	1	-0.678742	1.17797
Rbbp4	25	1	-0.503173	0.552597
Hdac1	25	1	-0.153592	0.895549
Hmgn2	25	1	-0.278446	0.932023
Cdk14	25	1	-0.792225	0.681116
Ywhah	25	1	-0.677889	0.916914
Rfc1	25	1	-0.562992	1.16285
Grsf1	25	1	-0.257378	0.393101
Enoph1	25	1	-0.614883	0.807996
Pgam5	25	1	-0.121044	0.63249
Rfc5	25	1	-0.226898	0.950285
Agfg2	25	1	-0.736658	0.602124
Actb	25	1	-0.364853	1.16322
St7	25	1	-0.886618	0.604241
H1fx	25	1	-0.142342	0.772775
Eefsec	25	1	-0.316289	0.993439
Mcm2	25	1	-0.613492	0.557136
Adipor2	25	1	-0.448397	1.26958
Vasp	25	1	-0.610445	0.992075
Ap2a1	25	1	-0.672248	0.769643
Nomo1	25	1	-0.215323	0.650033
Rab6a	25	1	-0.689311	0.830069
Copb1	25	1	-0.644698	0.945936
Vps35l	25	1	-0.221519	0.561375
Tubgcp2	25	1	-0.675921	1.00428
Cttn	25	1	-0.571011	0.986678
Cul4a	25	1	-0.528271	1.21473
Tfdp1	25	1	-0.390545	0.602182
Cdc16	25	1	-0.725243	1.0429
Gpat4	25	1	-0.369845	0.46707
Ash2l	25	1	-0.511897	0.76109
Zdhhc2	25	1	-0.480903	0.703847
Fbxo8	25	1	-0.744086	0.988872
Tpm4	25	1	-0.581401	1.33693
Gm10282	25	1	-0.196046	0.651129
Tmem184c	25	1	-0.441846	1.05146
Samd1	25	1	-0.325455	0.651566
Nacc1	25	1	-0.713539	1.04703
Nup93	25	1	-0.249262	0.532132
Cfap20	25	1	-0.179785	0.923648
Vac14	25	1	-0.116483	0.658835
Cog4	25	1	-0.649727	1.18565
Tsnax	25	1	-0.170976	1.02685
Mre11a	25	1	-0.640615	0.549759
Chordc1	25	1	-0.162063	0.877122
Dnmt1	25	1	-0.889133	0.550155
Smarca4	25	1	-0.781984	0.814809
2026-09-07	25	1	-0.635912	1.08152
St3gal4	25	1	-0.447501	0.499031
Rpusd4	25	1	-0.254406	0.519529
Atm	25	1	-0.712768	0.61172
Ptpn9	25	1	-0.0932467	1.03733
Myo5a	25	1	-0.635312	0.975138
Ryk	25	1	-0.624487	0.970176
Map4	25	1	-0.843629	0.94783
Stt3b	25	1	-0.861725	0.768981
Serinc1	25	1	-0.733414	0.815157
Eif4ebp2	25	1	-0.0655748	0.96106
Hsp90b1	25	1	-0.636197	1.2381
Lta4h	25	1	-0.58616	1.19614
Timeless	25	1	-0.405393	0.856901
Ascc2	25	1	-0.722605	0.893866
Eldr	25	1	-0.171488	0.542758
Ccdc88a	25	1	-0.814402	0.619389
Mat2b	25	1	-0.686163	0.841866
2026-09-08	25	1	-0.69851	0.938824
Lrrc75a	25	1	-0.555756	1.22546
Myh10	25	1	-0.603709	0.533225
Cpd	25	1	-0.852054	0.891613
Pip4k2b	25	1	-0.447701	1.16038
Psmd3	25	1	-0.10926	0.924373
Eftud2	25	1	-0.320344	0.87092
Ccdc47	25	1	-0.336381	0.989692
Smarcd2	25	1	-0.0136687	0.528165
Mif4gd	25	1	-0.11213	0.892519
Pgs1	25	1	-0.383324	0.905647
Foxk2	25	1	-0.201131	0.575137
Taf1b	25	1	-0.40254	0.748331
Pxdn	25	1	-0.777995	1.0175
Tmx1	25	1	-0.314334	0.83736
Zc3h14	25	1	-0.718895	0.783545
Traf3	25	1	-0.670478	1.20481
Cdca7l	25	1	-0.42894	1.14043
Zmynd11	25	1	-0.288537	0.750238
Exoc2	25	1	-0.491028	1.04401
Wrnip1	25	1	-0.855981	1.07473
Ssr1	25	1	-0.242043	0.67388
Fam120a	25	1	-0.551493	0.972668
Ubqln1	25	1	-0.7571	0.720126
Hnrnpk	25	1	-0.488441	0.324079
Ttc37	25	1	-0.632568	1.29146
Camk2g	25	1	-0.771228	1.16491
Stimate	25	1	-0.517714	1.08756
Ghitm	25	1	-0.56462	0.775463
Haus4	25	1	-0.250381	0.759081
Sucla2	25	1	-0.519615	1.2868
Wbp4	25	1	-0.151625	0.660658
Prkaa1	25	1	-0.82093	0.867965
Stk3	25	1	-0.473154	0.525559
Alg10b	25	1	-0.869786	0.752432
Tmbim6	25	1	-0.594463	1.01256
Anks3	25	1	-0.177875	0.730502
Bfar	25	1	-0.468964	1.27728
Ypel1	25	1	-0.134386	0.48453
Abhd10	25	1	-0.457334	1.01727
4930453N24Rik	25	1	-0.206792	0.69409
N6amt1	25	1	-0.103317	0.712024
Donson	25	1	-0.658131	0.902338
Acat2	25	1	-0.0954825	0.489063
Phf10	25	1	-0.513593	0.536858
Pkmyt1	25	1	-0.493262	1.0009
Atp6v0c	25	1	-0.412632	1.34577
Fkbp5	25	1	-0.646042	0.527491
Clic1	25	1	-0.336012	1.0819
Nrm	25	1	-0.404965	1.28199
Hdgfl2	25	1	-0.468253	0.569322
Fer	25	1	-0.645239	1.35668
Yipf4	25	1	-0.366794	0.790644
Ltbp1	25	1	-0.727959	1.26412
Msh2	25	1	-0.584235	1.30828
Galnt1	25	1	-0.749177	1.21703
Lars	25	1	-0.357263	0.806841
Tmed7	25	1	-0.770362	1.22064
Grk2	25	1	-0.431697	1.29664
Sf3b2	25	1	-0.364825	1.04669
Hnrnpul2	25	1	-0.89735	0.80467
Fads2	25	1	-0.828308	0.683712
Pten	25	1	-0.75035	1.26579
Entpd7	25	1	-0.682964	1.01301
Actr1a	25	1	-0.775856	1.12788
Uba1	25	1	-0.742691	1.13156
Upf3b	25	1	-0.224749	0.817142
Nkap	25	1	-0.266241	0.403821
Cul4b	25	1	-0.75712	0.701769
Phf6	25	1	-0.514557	0.527617
Htatsf1	25	1	-0.536265	0.756171
Brcc3	25	1	-0.381559	1.04734
Vbp1	25	1	-0.08313	0.934119
Pola1	25	1	-0.488993	0.273229
Nono	25	1	-0.504499	1.2242
Smc1a	25	1	-0.739797	0.688124
Map7d2	25	1	-0.526708	0.490069
Rbbp7	25	1	-0.551672	0.70747
Arfgef1	26	1	-1.68481	1.13727
Fam168b	26	1	-1.35689	1.28113
Myo1b	26	1	-1.17698	1.06781
Nab1	26	1	-1.27837	1.4667
Pgap1	26	1	-0.971499	1.24168
Carf	26	1	-1.47003	1.55353
2026-09-02	26	1	-1.06351	1.25845
Pign	26	1	-1.43008	1.50008
Mgat5	26	1	-1.51654	1.1497
Ro60	26	1	-1.31768	1.3455
Fam20b	26	1	-1.21643	1.38749
Copa	26	1	-1.06334	0.862635
Akt3	26	1	-1.10391	1.28105
Kif3b	26	1	-1.14685	0.687428
Hltf	26	1	-1.53566	1.59094
Prune1	26	1	-0.98602	0.795412
Setdb1	26	1	-1.54785	1.05403
Mov10	26	1	-1.24417	1.56127
Capza1	26	1	-1.19501	1.0262
Gnai3	26	1	-1.5764	1.21612
Slc35a3	26	1	-1.25551	1.53493
Frrs1	26	1	-1.638	1.49938
Rap1gds1	26	1	-1.35146	1.21774
Lmo4	26	1	-1.1047	0.934216
Impad1	26	1	-1.51923	1.46795
Dpy19l4	26	1	-1.20549	1.33739
Map3k7	26	1	-1.42934	0.750054
Vcp	26	1	-1.45647	0.918613
Dock7	26	1	-1.23168	1.13587
Ttc4	26	1	-1.56346	1.1947
Eps15	26	1	-1.31173	1.57415
Efcab14	26	1	-1.3994	1.41634
Atp6v0b	26	1	-1.21968	0.982739
Zmym4	26	1	-1.63316	0.998179
Kpna6	26	1	-1.56737	1.27981
Wasf2	26	1	-1.41816	1.53876
Hnrnpr	26	1	-1.21677	1.25291
Tardbp	26	1	-1.54611	1.32114
Nadk	26	1	-1.16353	1.19714
Ankib1	26	1	-1.30499	0.635766
Ube3c	26	1	-1.59039	1.37317
Pisd	26	1	-1.2738	0.704186
Nelfa	26	1	-1.13682	0.729274
Bod1l	26	1	-1.46392	1.35969
Cep135	26	1	-1.63003	1.21565
Polr2b	26	1	-0.95776	0.804142
Golga3	26	1	-1.2797	1.20767
Ankrd13a	26	1	-1.77464	1.60495
Hectd4	26	1	-1.44097	1.13993
Atp2a2	26	1	-1.26532	1.12811
Zcchc8	26	1	-1.52962	0.988605
Kmt5a	26	1	-1.38386	0.960502
Atp6v0a2	26	1	-1.60507	1.03459
Pds5b	26	1	-1.3922	0.914681
Nup205	26	1	-1.10452	0.691033
D630045J12Rik	26	1	-1.10312	1.21009
Plekha8	26	1	-1.09112	0.770424
Zfp638	26	1	-1.61695	1.18592
Plxna1	26	1	-1.51386	1.0257
Ppp6r1	26	1	-0.948504	1.27333
Dmwd	26	1	-1.33884	0.671758
Tubgcp5	26	1	-0.960635	1.24029
Cyfip1	26	1	-1.10581	1.16851
Atg16l2	26	1	-1.32088	0.865523
Eif4g2	26	1	-0.964803	0.770082
Far1	26	1	-1.25399	0.965805
Sec23ip	26	1	-1.08471	1.19659
Tacc1	26	1	-1.42034	1.30044
Erlin2	26	1	-1.40233	1.39721
Micu3	26	1	-1.83229	1.45838
Pcm1	26	1	-1.2555	0.872012
Crtc1	26	1	-1.16355	1.24746
Adgrl1	26	1	-1.42234	1.22537
Tnpo2	26	1	-1.55239	1.10467
Vps35	26	1	-1.10598	0.946877
Brd7	26	1	-1.41776	1.47268
Fto	26	1	-1.74084	1.38404
Amfr	26	1	-1.11353	1.00303
Cmtm4	26	1	-1.53447	1.2617
Cbfb	26	1	-0.895829	1.01043
Nfatc3	26	1	-1.40976	1.17809
Sntb2	26	1	-1.24032	1.52334
Zcchc14	26	1	-1.26303	1.53915
Tcf25	26	1	-1.74898	1.59726
Itgb1	26	1	-0.883928	0.991309
Mtmr2	26	1	-1.59688	1.34295
Ilf3	26	1	-1.49353	1.32971
Srpr	26	1	-1.00667	1.02271
Stt3a	26	1	-1.08883	1.10825
Sc5d	26	1	-1.16705	1.10919
Hyou1	26	1	-1.2401	1.2745
Ube4a	26	1	-1.33155	1.52511
Cul5	26	1	-1.02207	0.950301
Neo1	26	1	-1.11645	0.842397
Myo9a	26	1	-1.4662	1.02706
Clpx	26	1	-1.6392	1.23745
Polr2m	26	1	-1.1726	0.633032
Ibtk	26	1	-1.48189	1.40485
Nt5e	26	1	-1.55041	1.46993
Copb2	26	1	-1.14964	0.959546
Stag1	26	1	-1.76662	1.43831
Usp4	26	1	-1.1683	0.981849
Smarcc1	26	1	-1.04192	1.00123
Ctnnb1	26	1	-1.54513	1.58342
Zdhhc3	26	1	-1.50117	0.849785
Ifngr1	26	1	-1.27436	1.15993
Tmtc3	26	1	-1.06951	1.13975
Actr2	26	1	-1.60011	1.08625
Vps54	26	1	-1.6207	1.40775
Cnot6	26	1	-1.21528	1.17652
Tom1l2	26	1	-1.46264	1.48809
Flii	26	1	-1.53963	1.12415
Ncor1	26	1	-1.3447	0.722417
Kif1c	26	1	-1.49079	1.21269
Zzef1	26	1	-1.74736	1.43554
Prpf8	26	1	-1.34503	0.840563
Myo1c	26	1	-1.42945	1.18303
Sypl	26	1	-0.962124	1.00676
Ralgapa1	26	1	-1.59847	1.6404
Pomt2	26	1	-1.41058	1.43768
Setd3	26	1	-1.31509	1.5497
Pacs2	26	1	-1.22486	1.03539
Serpinb9	26	1	-1.47194	1.46398
B230219D22Rik	26	1	-1.3341	1.05039
Ppp3cb	26	1	-1.47039	1.48093
Pbrm1	26	1	-1.55873	1.44983
Ktn1	26	1	-1.04892	0.970473
Ttc5	26	1	-1.2123	0.946268
Lrp10	26	1	-1.61538	1.38078
Parp4	26	1	-1.67079	1.48489
Ccar2	26	1	-1.5277	1.51553
Vps13b	26	1	-1.34543	1.47714
Lrp12	26	1	-1.01181	1.18403
Efr3a	26	1	-1.30907	1.1251
Tnrc6b	26	1	-1.72465	1.60023
Plxnb2	26	1	-1.30402	1.4207
Rrn3	26	1	-0.965787	1.06859
Pdxdc1	26	1	-1.21415	1.41974
Mapk1	26	1	-1.47983	1.44316
Hira	26	1	-1.55169	1.37969
Psmd2	26	1	-1.27438	0.970987
Fyttd1	26	1	-1.62765	1.18285
Snx4	26	1	-1.3514	1.40385
Arhgap31	26	1	-1.0835	1.11219
Bbx	26	1	-1.54601	1.28362
Alcam	26	1	-1.25484	0.969017
Pcnp	26	1	-1.63038	1.47574
Ltn1	26	1	-1.45291	1.01573
Igf2r	26	1	-1.39378	1.57426
Wtap	26	1	-1.31143	0.72191
Lnpep	26	1	-1.2672	1.48356
Ppp2r1a	26	1	-1.35609	0.94213
Itpr3	26	1	-1.4878	1.51212
Zfand3	26	1	-1.05639	0.907212
Hnrnpm	26	1	-1.28619	0.964512
Slc39a7	26	1	-1.16671	0.964684
Abcf1	26	1	-1.10952	1.2338
Khsrp	26	1	-1.61584	1.32065
Twsg1	26	1	-1.10853	0.814319
Cul2	26	1	-1.10277	1.33753
Rprd1a	26	1	-1.3444	0.978488
Lrp5	26	1	-1.16329	1.50746
Med14	26	1	-1.26726	1.17493
Stag2	26	1	-1.2694	1.55549
Slc9a6	26	1	-1.3369	1.47933
Atp11c	26	1	-1.10222	0.770528
Zfp275	26	1	-1.62302	1.09489
Hcfc1	26	1	-1.16853	0.747144
Flna	26	1	-1.3135	1.2917
4933407K13Rik	26	1	-1.55027	1.08883
Tbl1x	26	1	-1.25153	1.09784
Eif2s3x	26	1	-1.01401	0.990248
5530601H04Rik	26	1	-1.55464	1.39496
Chm	26	1	-1.6683	1.59353
Hnrnph2	26	1	-1.61838	1.42469
Gnl3l	26	1	-1.30995	1.61853
Mospd2	26	1	-1.69056	1.34852
Crispld1	27	1	-1.50445	3.69334
Efhc1	27	1	-1.29404	3.69619
Gulp1	27	1	-1.16728	3.55238
Dnah7b	27	1	-1.44692	3.76801
Adam23	27	1	-1.51056	3.98536
BC035947	27	1	-1.17084	4.27154
Mogat1	27	1	-1.4031	4.01042
Gli2	27	1	-1.08156	3.97803
Slc35f5	27	1	-1.68009	3.7012
Fam129a	27	1	-1.32554	4.03687
BC034090	27	1	-1.11321	3.70099
Kcnh1	27	1	-1.2886	4.04702
Itih5	27	1	-1.28099	4.03249
Cutal	27	1	-1.38511	3.87708
Chrna1os	27	1	-1.24135	3.84229
Serping1	27	1	-1.35082	3.98328
Cd59a	27	1	-0.985748	3.6143
Zfp345	27	1	-0.934043	3.97414
Kcns1	27	1	-1.07539	3.65864
Slpi	27	1	-1.37218	4.06828
Ptgis	27	1	-1.35284	3.918
Gm14327	27	1	-1.02802	4.14629
P2ry1	27	1	-1.2006	3.87292
Pdgfc	27	1	-0.995775	3.4732
Map9	27	1	-1.43203	3.97531
Dchs2	27	1	-1.21512	4.08825
Pear1	27	1	-1.29299	3.63916
Syt11	27	1	-1.16445	3.75831
Bcl9	27	1	-1.40283	3.66759
Vav3	27	1	-1.02569	3.83331
Bcar3	27	1	-1.05707	3.97617
Gbp2b	27	1	-1.08345	4.39753
Ddah1	27	1	-1.34744	4.00014
Lrriq3	27	1	-1.6808	3.88653
Tox	27	1	-1.1254	4.10242
Tmem64	27	1	-1.29907	3.67953
Pax5	27	1	-1.32744	4.04715
Gm11266	27	1	-1.1947	3.82117
Ror1	27	1	-1.45528	3.7996
Tcea3	27	1	-1.26782	3.93655
C1qb	27	1	-1.10006	4.37646
Steap4	27	1	-1.21445	3.7137
Klhl7	27	1	-1.36121	3.66817
Rheb	27	1	-1.19451	3.90711
Actr3b	27	1	-1.1934	3.53491
Dpp6	27	1	-1.58284	3.72596
Fndc4	27	1	-1.3945	3.68055
Evc	27	1	-1.32257	3.62739
Bst1	27	1	-0.969492	3.92532
Rbpj	27	1	-1.18874	3.7454
Tgfbr3	27	1	-1.32946	3.66539
Git2	27	1	-1.04509	3.59808
Gna12	27	1	-0.978189	3.78811
Mdfic	27	1	-1.37021	3.55549
Tmem229a	27	1	-1.11689	4.29601
2210408F21Rik	27	1	-1.20494	3.97632
Bpgm	27	1	-1.36804	3.96769
Trbc2	27	1	-1.06228	3.87568
Ccdc126	27	1	-1.08818	3.62476
Mindy4	27	1	-1.15363	3.6766
Gprin3	27	1	-1.16091	3.87222
Rpia	27	1	-1.36595	3.99242
Reg3g	27	1	-1.33738	4.037
Sfxn5	27	1	-1.43249	3.9609
Lrig1	27	1	-1.52326	3.69935
Eogt	27	1	-0.931832	3.8744
Frmd4b	27	1	-1.29016	3.81293
Pdzrn3	27	1	-1.48037	3.62345
Cxcl12	27	1	-1.02909	3.77194
Rimklb	27	1	-1.42623	3.6538
Aicda	27	1	-1.11963	3.63461
Pianp	27	1	-1.10331	3.59819
Klrb1b	27	1	-1.0927	4.36194
Arhgdib	27	1	-1.09857	3.68609
Rerg	27	1	-1.25675	3.94533
Itpr2	27	1	-1.24881	3.69952
Stk38l	27	1	-1.24743	3.70262
Tmtc1	27	1	-1.26769	4.01762
Ccdc114	27	1	-1.3336	3.69543
Atp10a	27	1	-1.41152	3.51829
Fam169b	27	1	-1.50659	4.0122
A730056A06Rik	27	1	-1.65593	3.85305
Ntrk3	27	1	-1.28405	3.85763
Gm45159	27	1	-1.49621	3.91509
Spn	27	1	-1.26195	3.73062
2026-09-01	27	1	-1.49311	3.74382
Tmem255b	27	1	-1.08774	4.33938
Gm16933	27	1	-1.35868	3.84807
Mtmr7	27	1	-1.15478	3.7066
Vegfc	27	1	-1.38454	3.70921
4930518J21Rik	27	1	-1.23673	3.99518
Cilp2	27	1	-1.44498	3.88585
Sall1	27	1	-1.21415	3.70631
Hsd11b2	27	1	-1.08702	3.88575
Hp	27	1	-0.99149	3.52103
Cntn5	27	1	-1.40604	3.98776
Icam1	27	1	-1.18349	3.50445
Dock6	27	1	-1.3573	3.94571
9530077C05Rik	27	1	-1.25639	3.73965
Fli1	27	1	-1.30646	3.97034
Vwa5a	27	1	-1.08024	3.51921
Lman1l	27	1	-1.33456	4.04383
Larp6	27	1	-1.27985	3.57093
Hmgcll1	27	1	-1.54525	3.91928
Camkv	27	1	-1.20327	3.63084
Uba7	27	1	-1.36877	3.91271
Rbms3	27	1	-1.25497	3.97905
Scn5a	27	1	-1.11854	3.56383
Esr1	27	1	-1.26759	3.85803
Samd5	27	1	-1.12359	3.98339
Lrrc75b	27	1	-1.12139	3.7729
Slc41a2	27	1	-1.05689	3.89161
Gm47962	27	1	-0.902238	4.11824
Ano4	27	1	-1.17371	3.53945
Gm17745	27	1	-1.35773	3.79375
Tspan8	27	1	-1.36095	4.02577
Lyz2	27	1	-1.18053	4.24101
Dtx3	27	1	-1.10248	3.49583
Ramp3	27	1	-1.01724	3.89471
Ehbp1	27	1	-1.28183	3.57918
2210407C18Rik	27	1	-1.35808	3.98962
Aspa	27	1	-1.29964	3.86756
Pipox	27	1	-1.25178	3.85291
Hoxb3	27	1	-1.33016	3.93559
Hoxb3os	27	1	-1.16972	3.81967
Krtap17-1	27	1	-1.37211	4.02589
Smim5	27	1	-1.41833	3.71102
Foxj1	27	1	-1.5479	3.87349
Sectm1b	27	1	-1.49603	3.91337
Dio2	27	1	-1.2257	3.97902
Gm26512	27	1	-1.1219	4.12837
Gm16087	27	1	-1.16333	3.76093
Gm34667	27	1	-1.10598	3.61183
Dcdc2a	27	1	-1.37526	3.89453
Ctla2b	27	1	-1.44253	3.88762
Ctla2a	27	1	-0.981694	3.97929
Adcy2	27	1	-1.52866	3.7101
Pde4d	27	1	-1.02977	3.87899
Cdhr1	27	1	-1.43295	3.87538
Rnase4	27	1	-1.36838	3.60682
Scara3	27	1	-1.55575	3.64418
Dzip1	27	1	-1.26325	3.82627
Gm49179	27	1	-0.981856	3.9049
Capsl	27	1	-1.46926	3.61074
Enpp2	27	1	-1.17836	3.85842
Ly6h	27	1	-1.07085	3.46853
Dmc1	27	1	-1.51752	4.01533
Pou6f1	27	1	-1.03514	4.27774
Slc4a8	27	1	-1.26093	3.67153
Fam131a	27	1	-1.32027	3.67536
Boc	27	1	-1.16265	3.95441
Phf1	27	1	-1.1991	3.63466
H2-Aa	27	1	-1.11678	4.32616
C4b	27	1	-1.32573	3.96288
Cyp21a1	27	1	-1.30928	3.65636
Togaram2	27	1	-1.15886	3.71732
Rhoq	27	1	-1.53292	3.55233
Crem	27	1	-1.41671	3.56078
Fhod3	27	1	-0.924242	3.97948
Stk32a	27	1	-1.38945	3.96306
Setbp1	27	1	-1.15346	3.95294
Plaat3	27	1	-1.08021	3.48196
Fam189a2	27	1	-1.29916	3.86192
Pgm5	27	1	-1.14761	4.00772
Asah2	27	1	-1.56082	3.76147
Lipo3	27	1	-1.63783	3.78708
Lipo2	27	1	-1.34475	3.96721
Plce1	27	1	-1.31747	3.81965
Gfra1	27	1	-1.35453	3.57953
Grk5	27	1	-1.33195	3.77391
Wdr13	27	1	-1.37985	3.91542
Sytl5	27	1	-1.38385	3.91966
Zfp449	27	1	-1.36443	3.90794
Gdpd2	27	1	-1.1452	3.94874
Phka1	27	1	-1.16465	3.69627
Rnf128	27	1	-1.39434	3.76279
Vcpip1	28	1	-0.210589	-2.33033
Txndc9	28	1	0.342407	-2.00822
R3hdm1	28	1	-0.135523	-1.87486
Zfp281	28	1	-0.142211	-2.31029
Ivns1abp	28	1	0.0395849	-2.12209
Tfb2m	28	1	0.406833	-2.00414
Nmt2	28	1	-0.124286	-2.17655
Frmd4a	28	1	-0.385467	-2.54124
Prpf18	28	1	0.0186105	-1.82867
Optn	28	1	-0.091223	-1.99233
Sec61a2	28	1	-0.210614	-2.5483
Taf3	28	1	-0.230962	-2.09512
Snapc4	28	1	0.345275	-1.96019
Entr1	28	1	-0.130936	-2.03699
Surf6	28	1	0.0748857	-2.01456
Rexo4	28	1	0.259436	-2.02663
Trub2	28	1	0.185336	-1.97302
Urm1	28	1	0.308673	-1.88748
Asb6	28	1	0.267441	-2.07945
Nup214	28	1	-0.269543	-2.13716
Fbxw2	28	1	-0.25403	-2.15283
Rab14	28	1	0.147531	-1.76176
Ppp6c	28	1	0.145229	-1.83545
Acvr2a	28	1	-0.391127	-2.1636
Orc4	28	1	0.0854562	-1.73548
Epc2	28	1	-0.335558	-2.33062
Prpf40a	28	1	-0.0454073	-2.02982
Tank	28	1	0.0931297	-1.80449
Ppig	28	1	0.171159	-1.88143
Zc3h15	28	1	0.341876	-1.93419
Nup160	28	1	-0.0377835	-2.00972
Hsd17b12	28	1	-0.228849	-2.10233
Pdhx	28	1	-0.0508908	-2.24688
Aqr	28	1	0.0862439	-1.85856
Zfp770	28	1	0.122861	-1.79647
Rtf1	28	1	-0.108094	-2.26871
Mga	28	1	-0.0934734	-2.31319
Haus2	28	1	-0.191773	-2.13261
Zscan29	28	1	-0.00660907	-2.37456
Eif3j1	28	1	0.189117	-1.81157
Gabpb1	28	1	0.0839224	-2.07392
Itpripl1	28	1	-0.21774	-2.07257
Esf1	28	1	0.0909631	-1.7774
Xrn2	28	1	-0.0820543	-1.97797
Tm9sf4	28	1	0.16286	-1.83979
Asxl1	28	1	0.0551479	-2.41937
Gss	28	1	0.124075	-1.73389
Eif6	28	1	0.282705	-1.81024
Phf20	28	1	-0.1743	-2.33309
Aar2	28	1	-0.0846748	-2.13463
Nnat	28	1	-0.411017	-2.52491
Rprd1b	28	1	0.00472029	-2.00983
Snhg17	28	1	0.278705	-1.86798
Srsf6	28	1	-0.031586	-2.12659
Zfp334	28	1	0.0806852	-2.29433
Ncoa3	28	1	-0.144607	-2.56738
Trp53rkb	28	1	0.275642	-1.7472
Cse1l	28	1	-0.00104483	-1.81526
Stau1	28	1	-0.421825	-2.2784
Ube2v1	28	1	-0.107245	-1.88041
Adnp	28	1	-0.194626	-2.24569
Cables2	28	1	-0.132766	-2.01985
Dido1	28	1	-0.0795881	-2.38018
Ythdf1	28	1	-0.358425	-2.27688
Arfrp1	28	1	0.287871	-1.87647
Ints12	28	1	-0.134173	-2.06556
Fubp1	28	1	-0.0939195	-1.8395
Trmo	28	1	0.156489	-2.14271
Dph2	28	1	0.236915	-1.765
Pabpc4	28	1	-0.353079	-2.38491
Haus3	28	1	-0.00486876	-2.32093
Bloc1s4	28	1	-0.0946909	-1.8378
Mtf2	28	1	-0.305036	-2.08598
Tcf7l1	28	1	-0.197026	-2.44589
Zfp787	28	1	-0.117867	-1.95372
Nop53	28	1	0.19488	-1.8942
Ceacam20	28	1	-0.326245	-2.67565
Zfp574	28	1	-0.463273	-2.45405
Nfkbib	28	1	0.312505	-2.02993
Rbm42	28	1	0.267973	-1.92338
Ctu1	28	1	-0.445471	-2.52331
Nup62	28	1	-0.2956	-2.43377
Gtf2h1	28	1	-0.337281	-2.0265
Mphosph10	28	1	0.211975	-1.7869
Mrpl46	28	1	0.17198	-1.97127
Zfand6	28	1	0.290784	-1.88583
Eed	28	1	-0.408032	-2.25572
Rsf1	28	1	-0.104499	-2.36252
Thap12	28	1	0.284238	-1.80437
Ctr9	28	1	-0.431069	-2.26278
Tnrc6a	28	1	-0.0424465	-2.25737
Zfp646	28	1	0.0353222	-2.46939
9430038I01Rik	28	1	-0.14849	-1.95915
Cars	28	1	-0.315997	-2.38245
Arhgef7	28	1	-0.307103	-2.29877
Utp4	28	1	0.314328	-1.73403
Zfp1	28	1	-0.206014	-2.30983
Peak1	28	1	0.0212191	-2.42471
Leo1	28	1	-0.0981698	-1.96747
Pex3	28	1	0.105446	-2.03741
Tbpl1	28	1	0.196082	-1.86595
Rev3l	28	1	-0.266802	-2.28691
Pdss2	28	1	-0.0213359	-2.0609
Qrsl1	28	1	0.297899	-1.95779
Pdxk	28	1	-0.0708905	-2.48383
Ric8b	28	1	0.0216814	-2.13755
Slc25a3	28	1	-0.418845	-2.69656
Ube2n	28	1	-0.405448	-2.37303
Llph	28	1	0.31082	-1.90991
Zcchc10	28	1	0.350535	-2.00309
Mfap3	28	1	-0.202106	-1.8904
Tmem11	28	1	0.0087307	-1.87161
Eif4a1	28	1	-0.186112	-2.37899
Med31	28	1	0.0919412	-1.84526
Kansl1	28	1	-0.195198	-2.55505
Cbll1	28	1	-0.152826	-2.00088
Hbp1	28	1	0.127308	-2.33135
Npas3	28	1	-0.419165	-2.59309
Pnn	28	1	0.202027	-1.86536
Nemf	28	1	0.0487088	-1.81379
Arid4a	28	1	-0.167113	-2.54945
Zbtb1	28	1	-0.0520883	-2.43657
Max	28	1	-0.2385	-2.32547
Med6	28	1	0.190167	-2.00377
Riox1	28	1	-0.0385085	-2.14235
Ddx24	28	1	0.249734	-1.92684
Gm28875	28	1	0.187339	-2.38186
Yy1	28	1	-0.236181	-2.16194
Tasor2	28	1	-0.042454	-2.14201
Gtpbp4	28	1	0.143012	-1.77699
Abt1	28	1	0.0501053	-1.96966
Riok1	28	1	-0.0723574	-1.98049
Slc35b3	28	1	-0.352458	-2.18734
Pak1ip1	28	1	0.121871	-1.89234
Ranbp9	28	1	-0.365079	-2.10512
Mcur1	28	1	-0.292646	-1.92002
Hnrnpa0	28	1	0.247086	-1.91308
Tut7	28	1	-0.473326	-2.43534
Tent4a	28	1	-0.217975	-2.32493
Med10	28	1	0.242766	-1.925
Utp15	28	1	-0.199172	-2.04725
Srek1	28	1	-0.19374	-1.90633
Shld3	28	1	0.226909	-2.00678
Gpbp1	28	1	-0.3333	-2.13838
Mtrex	28	1	-0.0752933	-2.0769
Dhx29	28	1	0.0914547	-2.09761
Pspc1	28	1	-0.235851	-2.08505
Osmr	28	1	0.121027	-2.42415
Dnajc21	28	1	-0.0346909	-1.92736
Sub1	28	1	0.377617	-2.04398
Otulin	28	1	0.168291	-1.99346
Dcaf13	28	1	0.21188	-1.98256
Myc	28	1	0.0416566	-2.0424
Phf20l1	28	1	-0.194716	-2.02347
Ptk2	28	1	-0.11235	-1.8257
Hsf1	28	1	-0.129754	-2.22507
Josd1	28	1	-0.290508	-2.09297
Gxylt1	28	1	-0.416069	-2.28116
Ddx23	28	1	0.260917	-2.0129
Larp4	28	1	-0.236517	-1.99601
Atf1	28	1	-0.137188	-1.99626
Dazap2	28	1	-0.424242	-2.52931
Hagh	28	1	-0.37749	-2.3933
Safb2	28	1	-0.353188	-2.57782
Kdm3b	28	1	0.0560068	-2.33259
Arhgap26	28	1	-0.28241	-2.25696
Eif3j2	28	1	0.28008	-1.86626
Gm16286	28	1	0.0969329	-1.97595
Ccdc86	28	1	0.113203	-1.80898
Btaf1	28	1	-0.153826	-1.8448
Utp14a	28	1	0.266607	-1.76275
Morc4	28	1	-0.34422	-2.67311
Txlng	28	1	0.249752	-1.91818
Rgs20	29	1	-1.68848	3.25986
Eya1	29	1	-1.72897	3.32539
Ly96	29	1	-1.93297	3.63426
Tfap2b	29	1	-1.55234	3.16123
Slc40a1	29	1	-2.10638	2.9844
Slc23a3	29	1	-2.19556	3.63856
Ap1s3	29	1	-2.11666	3.01875
Ccl20	29	1	-2.24355	3.68616
Slco4c1	29	1	-2.32994	3.50683
Steap3	29	1	-2.03332	3.39807
Insig2	29	1	-2.00931	3.18085
Ikbke	29	1	-1.64723	3.21044
Slc45a3	29	1	-2.29652	3.11971
Tor1aip2	29	1	-1.9709	3.06508
Ralgps2	29	1	-2.08337	3.00333
Gpr161	29	1	-2.15033	3.51573
Creg1	29	1	-2.11316	3.33874
Igsf9	29	1	-1.9707	3.30725
Celf2	29	1	-2.2931	3.04655
St8sia6	29	1	-1.62683	3.47127
Plxdc2	29	1	-1.81874	3.43842
Inafm2	29	1	-2.05574	3.51532
Prom2	29	1	-2.15075	2.94063
Tnik	29	1	-2.19617	3.31787
A930005H10Rik	29	1	-1.82104	3.20931
Ccn1	29	1	-1.86702	3.12694
Adgrl2	29	1	-2.0089	3.22382
Bach2	29	1	-2.14293	3.20279
1110017D15Rik	29	1	-2.10939	3.65694
Slc25a51	29	1	-2.26076	3.12527
Abca1	29	1	-2.13318	3.46515
Fsd1l	29	1	-2.06963	2.89676
Pakap.1	29	1	-1.89529	3.19449
Tlr4	29	1	-2.07397	3.03786
Gm11264	29	1	-2.22304	3.73298
Sh3gl2	29	1	-2.13604	3.03774
Tusc1	29	1	-1.84698	3.40784
Dab1	29	1	-2.25428	3.6152
Fyb2	29	1	-2.45145	3.10505
Trabd2b	29	1	-2.08987	3.38706
Cyp4b1	29	1	-1.78967	3.80026
Foxo6	29	1	-2.30788	3.34066
Mycbp	29	1	-1.86961	3.29594
Smpdl3b	29	1	-1.54711	3.14965
Eif4g3	29	1	-1.64131	3.16709
Tmco4	29	1	-2.29565	3.54137
Tnfrsf1b	29	1	-2.11452	3.59505
Zfp991	29	1	-2.24158	3.54617
Gm13203	29	1	-2.0207	3.06422
Camta1	29	1	-1.67733	3.12618
Prkag2	29	1	-2.18503	3.07515
Lmbr1	29	1	-1.67255	3.10948
Plb1	29	1	-2.02895	3.4641
Ppp1cb	29	1	-2.21228	2.92007
Tbc1d14	29	1	-1.95495	3.27797
Prom1	29	1	-1.9067	3.26774
Ccdc149	29	1	-2.36896	2.92287
Csn1s2a	29	1	-1.81038	3.28115
Scarb2	29	1	-1.53053	3.20309
Stbd1	29	1	-2.21162	2.9126
Hpse	29	1	-2.08809	3.62068
Cds1	29	1	-2.13756	3.59132
Lrrc8d	29	1	-1.93625	3.5784
Prkab1	29	1	-1.73301	3.31527
Foxk1	29	1	-2.31469	2.85402
Slc25a13	29	1	-2.06977	3.47216
Ica1	29	1	-1.66434	3.10084
Thsd7a	29	1	-1.99189	3.01409
Cald1	29	1	-1.7847	3.51553
Fam180a	29	1	-2.05521	3.65452
Trpv6	29	1	-2.11709	2.957
Tcaf2	29	1	-1.58434	3.20232
Tcaf1	29	1	-2.19255	3.19133
Mturn	29	1	-2.14675	2.9805
Pde1c	29	1	-2.006	3.61031
Vopp1	29	1	-2.18859	3.22664
Abcg2	29	1	-2.20555	2.92591
Fam13a	29	1	-2.42288	2.93686
Dnah6	29	1	-2.29876	3.09071
Eva1a	29	1	-2.00203	3.32104
Stambp	29	1	-2.32593	3.41016
Rab11fip5	29	1	-2.15271	3.38994
Iqsec1	29	1	-1.94381	3.27814
Nup210	29	1	-1.82467	3.26474
Prickle2	29	1	-2.02794	3.18214
Mitf	29	1	-2.03463	3.51458
2026-03-08	29	1	-1.96063	3.29756
Bid	29	1	-1.69507	3.37104
Pex26	29	1	-2.33324	2.88406
Foxj2	29	1	-2.15682	3.34821
Cracr2a	29	1	-1.94737	3.4178
Clec2d	29	1	-1.84077	3.14895
Gabarapl1	29	1	-2.02281	3.09815
Gm38910	29	1	-2.20455	3.35589
Mansc1	29	1	-2.08148	3.08337
Gm32914	29	1	-1.62186	3.27876
Cxcl17	29	1	-2.1932	3.6316
Slco3a1	29	1	-1.70194	3.2686
Rnf121	29	1	-1.70572	3.29692
Ampd3	29	1	-2.21048	3.61072
Gde1	29	1	-1.82513	3.38216
Tmem159	29	1	-1.87843	3.72105
Tnfrsf26	29	1	-2.09083	3.6621
Tdrp	29	1	-2.2053	3.60296
Htra4	29	1	-1.69465	3.17021
Plvap	29	1	-1.69899	3.20492
Slc27a1	29	1	-2.19576	2.90456
Ednra	29	1	-1.97822	3.47429
1810008B01Rik	29	1	-2.26384	3.53466
Maml2	29	1	-1.81188	3.37163
Endod1	29	1	-1.75849	3.33456
Barx2	29	1	-2.23239	2.99066
Cadm1	29	1	-1.60242	3.4198
Ttc12	29	1	-2.11405	3.64259
Dmxl2	29	1	-1.95442	3.48708
Coro2b	29	1	-2.03681	2.99197
Dapk2	29	1	-2.22023	3.49151
Mapkapk3	29	1	-1.96524	3.59461
Smpd2	29	1	-2.14851	3.59848
Ank3	29	1	-1.89091	3.20004
Phyhipl	29	1	-1.91568	3.14834
Gnaz	29	1	-1.87955	3.67725
Tcp11l2	29	1	-1.87145	3.70106
Rnf41	29	1	-2.2038	3.17666
1810065E05Rik	29	1	-1.7761	3.57495
Arhgap44	29	1	-2.08384	2.90206
Dtnb	29	1	-2.26218	3.42539
Gm48619	29	1	-1.70668	3.10392
Galc	29	1	-2.20374	2.9973
Mak	29	1	-1.97004	3.25513
Zfp493	29	1	-2.27203	3.41712
Gm6169	29	1	-1.74032	3.42536
Ube2e2	29	1	-2.08327	3.01314
Galnt15	29	1	-1.84754	3.6965
Gdf10	29	1	-1.74764	3.27627
Ang	29	1	-2.10576	3.61158
Rnase1	29	1	-2.28248	3.42887
Ang2	29	1	-2.36146	3.42114
Lmo7	29	1	-1.75867	3.12521
Sybu	29	1	-1.67788	3.21596
Tnfrsf11b	29	1	-2.03019	3.67013
Hdac7	29	1	-1.87475	3.47212
Tprg	29	1	-2.14771	3.55527
Heg1	29	1	-2.20793	3.34665
Filip1l	29	1	-2.18196	3.00235
Tmem50b	29	1	-1.79341	3.41202
B230307C23Rik	29	1	-2.09863	3.13887
Rgmb	29	1	-2.36602	3.42892
Abcg1	29	1	-2.2089	3.58958
H2-Q2	29	1	-1.70783	3.40596
AY036118	29	1	-2.0203	3.07423
Trerf1	29	1	-1.67479	3.30455
Rfx2	29	1	-1.98148	3.26412
Xdh	29	1	-2.01347	3.5775
Sh3rf2	29	1	-1.94092	3.05808
Mcc	29	1	-2.09722	3.23973
Sgms1	29	1	-2.10541	3.15062
Pdlim1	29	1	-1.91855	3.44213
Got1	29	1	-1.92145	3.41598
Nudt10	29	1	-2.28032	3.00002
Dock11	29	1	-1.87448	3.11475
Zdhhc9	29	1	-2.09882	3.48252
Gpc4	29	1	-1.53103	3.21542
Gpc3	29	1	-2.27959	3.50499
Slitrk2	29	1	-1.69319	3.47229
Gabre	29	1	-1.62006	3.20348
Ar	29	1	-2.02998	3.03881
Rps6ka6	29	1	-2.26582	2.91245
Amot	29	1	-2.16872	3.58445
Ppp1r42	30	1	2.83488	-1.95444
Lactb2	30	1	3.15734	-2.10175
Il17f	30	1	3.18195	-2.20223
Gm8251	30	1	2.88766	-2.53438
Ankzf1	30	1	2.91556	-2.08679
Irs1	30	1	2.50858	-2.07594
A030014E15Rik	30	1	2.99045	-2.18783
B3gnt7	30	1	2.93392	-2.29243
Cops7b	30	1	3.07385	-2.53381
D2hgdh	30	1	3.42167	-2.17628
Syt2	30	1	2.5462	-1.99162
Ncf2	30	1	2.68602	-1.90021
Nmnat2	30	1	3.40721	-2.05918
Serpinc1	30	1	3.35942	-2.17841
Gm20045	30	1	2.8954	-2.67337
Slamf8	30	1	3.23734	-2.0691
B230369F24Rik	30	1	3.0227	-2.46203
Fam71a	30	1	2.99628	-2.52528
A130010J15Rik	30	1	3.10721	-2.66717
Rabepk	30	1	3.02249	-2.61365
Gm34653	30	1	3.04444	-2.09645
Tbr1	30	1	2.79745	-2.1613
Scrn3	30	1	2.76953	-2.44605
Pde11a	30	1	3.26368	-2.14221
Agbl2	30	1	2.98444	-2.21296
Trim69	30	1	2.97766	-2.54321
Gm14029	30	1	3.07576	-2.35007
Tmem230	30	1	2.84917	-2.58605
Tcf15	30	1	2.85826	-1.97688
Efcab8	30	1	2.60698	-2.01636
Matn4	30	1	3.07217	-2.48829
Hey1	30	1	3.14908	-2.01577
Abhd18	30	1	3.23821	-2.16064
6430590A07Rik	30	1	2.88629	-2.59335
Pcdh18	30	1	3.07748	-1.77439
Ptx3	30	1	2.91614	-1.86137
Gm17690	30	1	2.84191	-2.3754
Ankrd35	30	1	2.98729	-2.049
Adam30	30	1	2.85586	-2.20278
Dph5	30	1	2.82818	-1.90206
Gm17494	30	1	2.94279	-2.63918
Cyp2u1	30	1	3.14045	-2.25431
Dnajb14	30	1	2.99483	-2.566
Mfsd2a	30	1	3.05054	-1.99267
Gm17300	30	1	2.8724	-1.94005
Gm29367	30	1	3.08646	-2.64943
Slc35e2	30	1	2.70822	-2.39399
2510017J16Rik	30	1	2.70723	-2.24307
Steap2	30	1	2.88158	-1.82867
Nwd2	30	1	2.88717	-1.89147
Stap1	30	1	3.03222	-2.27936
Rassf6	30	1	2.59531	-1.82182
2010109A12Rik	30	1	3.07103	-2.30456
Ephx4	30	1	2.5681	-1.90099
Gm15728	30	1	2.87264	-2.23391
Adam1a	30	1	3.42404	-2.21205
Ccdc62	30	1	2.79074	-2.3094
Gm10382	30	1	2.68394	-2.54738
Phkg1	30	1	3.06303	-2.64522
Fbxl18	30	1	2.97003	-2.51478
B230303O12Rik	30	1	2.87127	-2.36052
5930430L01Rik	30	1	2.88796	-2.16031
Gm15411	30	1	3.0421	-1.88988
N4bp2l1	30	1	2.41044	-2.13573
Tril	30	1	3.00176	-1.95068
Ttll3	30	1	2.79966	-2.30721
Cd27	30	1	2.8482	-2.48221
Lrmp	30	1	2.9499	-2.3853
Casc1	30	1	2.3945	-2.09753
Zfp667	30	1	2.79921	-1.94783
Gm26802	30	1	3.00943	-2.50821
Gm38973	30	1	2.88159	-2.40652
1110035H17Rik	30	1	3.18585	-2.32593
Spred3	30	1	2.88847	-2.4877
Zfp30	30	1	3.0047	-2.46211
Ankrd42	30	1	3.08424	-2.73071
Pycard	30	1	2.92838	-2.59612
Gm15533	30	1	2.90097	-2.55939
Chst15	30	1	2.91896	-1.83144
Bc1	30	1	2.68215	-2.466
Kbtbd11	30	1	2.63134	-2.0032
Letm2	30	1	2.97284	-2.42518
D830025C05Rik	30	1	2.92697	-2.40575
Gm45518	30	1	2.6473	-2.01638
Iqcn	30	1	2.88044	-2.37527
Gm3336	30	1	3.12595	-2.63056
Dand5	30	1	3.00733	-2.5176
Gm45767	30	1	3.03705	-2.37776
Gm32122	30	1	2.90197	-1.91011
B3gnt9	30	1	2.94926	-1.98054
Tango6	30	1	3.03238	-2.41845
Gm48796	30	1	2.82886	-2.33149
Hmbs	30	1	2.99323	-2.56219
Slc37a4	30	1	2.39903	-2.05393
Igdcc4	30	1	3.05852	-1.87517
Aph1b	30	1	2.29055	-1.96943
P4htm	30	1	3.09079	-2.10048
Zfp651	30	1	2.8737	-2.33646
Ccdc138	30	1	2.68364	-2.48925
Lss	30	1	2.61773	-2.18196
Gm47438	30	1	3.11207	-2.59303
Pan2	30	1	2.62329	-2.31153
Fgf18	30	1	2.9056	-2.39191
Gm12216	30	1	3.00656	-2.58769
Glra1	30	1	2.96897	-2.43895
Gm26964	30	1	2.59916	-1.87176
Lrrc75aos2	30	1	3.0916	-2.55291
Tmem88	30	1	2.7872	-2.52044
Efnb3	30	1	2.64727	-2.00445
Dlg4	30	1	3.04464	-2.41918
Tlcd2	30	1	2.65008	-2.37058
Tlcd1	30	1	2.90332	-2.17251
Adap2os	30	1	3.05468	-2.32175
Ints2	30	1	2.72288	-2.31634
Gm15892	30	1	2.75151	-2.52639
Pecam1	30	1	3.0586	-2.48991
Milr1	30	1	3.07925	-2.65798
Polg2	30	1	2.99868	-2.57319
Cep95	30	1	2.82348	-2.5227
Cd300lf	30	1	2.9924	-1.95216
Wdcp	30	1	3.44756	-2.23645
Gm15691	30	1	3.12347	-2.25808
Etv1	30	1	2.86922	-2.2345
Lsmem1	30	1	3.04409	-2.47532
Gm17056	30	1	3.01557	-2.41155
L3hypdh	30	1	2.54895	-1.85116
Six4	30	1	2.75294	-2.31695
Slc10a1	30	1	3.15032	-2.58375
Gtf2a1	30	1	2.59866	-2.34583
Pld4	30	1	3.12938	-2.17984
Zkscan8	30	1	2.75685	-1.80883
Tpmt	30	1	2.57564	-2.18529
Zfp169	30	1	3.16665	-2.61358
Gm16133	30	1	3.28358	-2.17694
Slc35d2	30	1	2.78659	-2.46644
E430024I08Rik	30	1	2.86325	-2.44551
Nim1k	30	1	3.00207	-2.45478
Styx	30	1	2.8623	-2.57237
Ebpl	30	1	3.15389	-2.15996
Rhobtb2	30	1	2.97068	-1.82228
Rrm2b	30	1	2.80055	-2.43464
Gm49085	30	1	2.96115	-2.6012
Scrib	30	1	2.58573	-2.15429
Gm29666	30	1	3.40832	-2.19537
Mapk12	30	1	3.33907	-2.15606
Gm15879	30	1	3.02558	-2.33796
2610020C07Rik	30	1	2.74581	-2.49537
Map3k13	30	1	2.74527	-2.20202
Maats1	30	1	3.0875	-2.2204
Gm17103	30	1	2.6681	-1.95507
Eva1c	30	1	2.61485	-1.88584
Gm16196	30	1	2.81655	-2.6969
Trp53cor1	30	1	3.08421	-2.76622
Tbc1d22bos	30	1	2.89496	-1.89416
Rmdn2	30	1	2.49176	-1.95044
4933408B17Rik	30	1	3.21651	-2.25095
Gm3734	30	1	3.21997	-2.16183
Tcirg1	30	1	2.94579	-2.6077
Aldh3b1	30	1	2.7663	-1.80795
Pygm	30	1	2.61328	-2.34908
Bscl2	30	1	2.71483	-2.34743
Nmrk1	30	1	2.97868	-1.89478
Erlin1	30	1	2.90666	-2.1739
Lzts2	30	1	2.31157	-1.99339
Nanos1	30	1	2.75563	-2.34687
A830018L16Rik	31	1	-4.15987	2.23271
Rdh10	31	1	-3.4214	2.17101
Kcnq5	31	1	-4.1037	2.19013
Dnah7a	31	1	-3.68213	1.78161
Abca12	31	1	-3.79377	2.13669
Gm8883	31	1	-3.78755	1.64698
Serpinb2	31	1	-4.20622	2.18805
Serpinb8	31	1	-3.93449	2.30673
Tfcp2l1	31	1	-3.37558	1.97536
Ralb	31	1	-3.72257	1.58306
3830432H09Rik	31	1	-3.71705	1.25104
Thsd7b	31	1	-4.07039	2.21062
Chit1	31	1	-4.02335	2.14149
Dusp27	31	1	-3.90058	1.62463
Vsig8	31	1	-3.81335	2.32906
Dusp10	31	1	-3.90141	1.31495
Plxna2	31	1	-4.08775	1.84828
Dolpp1	31	1	-3.58095	2.18904
Pamr1	31	1	-3.56442	2.19614
Pax6	31	1	-4.16227	2.13944
Mpped2	31	1	-3.60691	2.36161
Bbox1	31	1	-3.8817	2.17724
Slco4a1	31	1	-3.95122	2.0779
Car13	31	1	-3.64462	1.61435
Kcnmb2	31	1	-3.89985	1.98371
Tmem144	31	1	-3.87132	2.29963
Muc1	31	1	-3.50062	2.04872
Pglyrp4	31	1	-3.91636	1.91979
Crct1	31	1	-3.88663	1.67302
Anxa9	31	1	-3.83602	1.76015
Vtcn1	31	1	-3.79402	1.85613
Sdr16c5	31	1	-4.15792	2.14109
Unc13b	31	1	-3.79937	2.05735
Slc31a2	31	1	-3.81164	2.15123
Pappa	31	1	-3.75852	2.31747
Adamtsl1	31	1	-4.01782	2.21622
Ttc22	31	1	-3.54795	2.18857
Pdzk1ip1	31	1	-3.64812	1.94928
Faah	31	1	-3.88151	1.94707
Kcnq4	31	1	-3.8408	1.84765
Grhl3	31	1	-3.89833	1.82463
Rnf223	31	1	-3.794	1.38511
Psapl1	31	1	-3.90735	1.82668
Hopx	31	1	-4.19077	2.1488
Tmprss11e	31	1	-3.75494	1.38778
Epgn	31	1	-3.85952	1.60511
Btc	31	1	-3.86537	1.91903
Flt1	31	1	-3.5147	2.26042
Peg10	31	1	-3.59186	2.1178
Pdk4	31	1	-3.5512	2.01518
Tspan33	31	1	-3.55338	1.97329
Cpa4	31	1	-4.10745	2.02409
Mgam	31	1	-3.72318	1.80791
Nfe2l3	31	1	-3.63604	1.81832
Actg2	31	1	-4.11859	2.18242
Asprv1	31	1	-3.75961	1.71925
Grip2	31	1	-4.15703	2.13965
Cecr2	31	1	-3.59092	1.2277
Tuba8	31	1	-3.88329	1.48957
Slc6a13	31	1	-3.79459	1.70369
Apobec1	31	1	-3.69684	2.31139
Borcs5	31	1	-3.47867	2.1968
Slco1a5	31	1	-4.01439	2.01056
Pglyrp1	31	1	-3.46801	2.14014
Ceacam19	31	1	-4.04082	2.16741
Cyp2b19	31	1	-3.92694	1.84584
Sbsn	31	1	-4.01127	1.55904
Dmkn	31	1	-3.81791	1.44088
Klk14	31	1	-3.87889	1.83744
Klk13	31	1	-3.91267	1.88265
Klk11	31	1	-3.66069	1.19581
Klk5	31	1	-3.87008	1.78071
Fut2	31	1	-4.13409	2.13401
Aldh1a3	31	1	-3.80529	1.27826
Arrdc4	31	1	-3.42643	1.88808
Sytl2	31	1	-3.5707	2.17555
Kctd14	31	1	-3.8907	2.25542
Ppfibp2	31	1	-3.896	1.67719
Nlrp10	31	1	-3.89052	1.57885
Rnf141	31	1	-3.86495	1.93414
Gm45397	31	1	-3.86224	1.5791
Camsap3	31	1	-3.63458	1.16192
Fcer2a	31	1	-4.16182	2.1676
Efnb2	31	1	-3.64089	2.07157
Inpp4b	31	1	-3.75644	2.29842
Tbc1d9	31	1	-3.53012	2.12023
Esrp2	31	1	-3.39601	1.82667
Hsd17b2	31	1	-3.66929	2.08462
Cryab	31	1	-3.43315	2.26038
Cyp1a1	31	1	-3.76013	1.63643
Rec114	31	1	-3.74151	2.38373
Gm28379	31	1	-3.72573	2.18857
Myo5c	31	1	-3.81249	2.26314
Gm10634	31	1	-4.03684	2.17895
Bcl2a1a	31	1	-3.75875	2.15123
Gm28111	31	1	-3.8677	1.80396
Ltf	31	1	-3.58489	2.002
H60c	31	1	-4.13739	2.17447
Arg1	31	1	-3.7919	1.33925
Tspan15	31	1	-3.61137	1.44796
Gm32255	31	1	-3.85789	1.81309
Ppm1h	31	1	-3.60181	1.45939
Gabrp	31	1	-3.58087	2.2925
Tnip1	31	1	-3.64176	1.36184
Slc36a3os	31	1	-3.86821	1.68888
Trim16	31	1	-3.42109	1.93556
Alox12e	31	1	-3.69665	2.32996
Alox15	31	1	-3.69387	2.3943
Spns2	31	1	-3.44581	1.91995
Foxn1	31	1	-3.74741	2.28081
Gdpd1	31	1	-3.88351	2.13404
Krt23	31	1	-3.69785	2.29687
Arf2	31	1	-3.77433	1.69503
Zfp750	31	1	-3.96421	2.1835
Serpina11	31	1	-3.8085	1.73238
Kif26a	31	1	-3.67579	2.38975
Akr1c18	31	1	-3.8181	1.62574
Edn1	31	1	-3.72817	2.1999
Rnf144b	31	1	-3.55921	1.40923
Slc28a3	31	1	-3.58518	1.81086
Esm1	31	1	-4.07395	2.21441
Dnase1l3	31	1	-3.76942	1.44916
Ajuba	31	1	-3.79199	2.27333
Gjb2	31	1	-3.84574	1.77775
Arl11	31	1	-3.85724	1.76167
Gucy1b2	31	1	-3.48235	1.98479
Fzd3	31	1	-3.63118	1.3348
Mroh4	31	1	-3.62366	2.28646
Ly6k	31	1	-3.86742	2.1469
Apol7a	31	1	-3.51772	1.84409
Cyp2d10	31	1	-3.89438	1.81045
Krt90	31	1	-4.10024	2.11256
Igll1	31	1	-3.88255	1.79096
Liph	31	1	-3.75937	1.81334
Cldn1	31	1	-3.76161	1.5458
Bdh1	31	1	-3.52209	2.23448
BC016579	31	1	-3.75657	2.20197
Adamts5	31	1	-4.05545	2.15409
Zfp960	31	1	-3.36691	2.13827
Bicdl2	31	1	-3.51453	2.16598
Cldn6	31	1	-3.61625	1.39401
Ly6g6c	31	1	-4.10542	2.09144
Cdsn	31	1	-4.11941	2.13479
Ubd	31	1	-3.61511	1.82102
Gm20219	31	1	-3.6326	2.12737
Gata6	31	1	-4.08498	1.95058
Fchsd1	31	1	-3.71166	2.09615
Spink5	31	1	-4.12072	2.13991
Synpo	31	1	-3.59742	1.97901
Csf1r	31	1	-3.79941	1.4097
Ccdc68	31	1	-4.01852	1.98921
Rab27b	31	1	-3.6274	1.23851
Dynap	31	1	-3.73062	2.26365
Cst6	31	1	-3.8848	1.73639
Slc1a1	31	1	-3.63032	1.46043
4430402I18Rik	31	1	-3.59073	1.95881
Plpp6	31	1	-3.64799	1.36573
Ankrd22	31	1	-3.56372	1.32679
Blnk	31	1	-3.76571	2.23344
Slc6a14	31	1	-4.12506	2.12213
Mamld1	31	1	-3.53573	2.04989
Pof1b	31	1	-3.41073	2.20098
Mid2	31	1	-3.62448	1.27317
Smap1	32	1	0.268084	1.44226
Pdcl3	32	1	0.106403	1.37895
Tmem237	32	1	0.0315552	1.17959
Arpc2	32	1	0.12324	1.46655
Mff	32	1	-0.406746	1.46802
Pea15a	32	1	0.103246	1.54226
Tagln2	32	1	-0.0971878	1.25256
Tmem63a	32	1	-0.239014	1.62155
Ptpa	32	1	-0.174942	1.41939
1110051M20Rik	32	1	0.305502	1.52923
Nphp1	32	1	0.151298	1.44325
Rpn2	32	1	-0.280769	1.16435
Elmo2	32	1	-0.150293	1.40046
Alg5	32	1	0.472086	1.21807
4933434E20Rik	32	1	-0.124322	1.55316
Sh3glb1	32	1	-0.0980514	1.41882
Zranb2	32	1	-0.117795	1.2414
Chchd7	32	1	0.0142835	1.43564
Chmp5	32	1	0.0915076	1.68635
Ube2r2	32	1	0.0669134	1.77394
Clta	32	1	0.199298	1.24924
Atp6v1g1	32	1	-0.123285	1.43841
Ift74	32	1	0.0947112	1.46955
Tm2d1	32	1	0.0102825	1.65146
Yipf1	32	1	0.0723791	1.42951
Cmpk1	32	1	-0.018186	1.6956
Pef1	32	1	0.299099	1.42702
Capzb	32	1	-0.000625387	1.77669
Necap2	32	1	0.216938	1.71058
Rer1	32	1	0.224709	1.57133
Mrfap1	32	1	0.0861489	1.51852
Stx18	32	1	0.313688	1.20285
Qdpr	32	1	0.429767	1.4667
Tbc1d19	32	1	-0.245185	1.43303
Commd8	32	1	0.031881	1.68384
Paics	32	1	0.0727581	1.61187
Ccni	32	1	0.0340323	1.71235
Coq2	32	1	-0.0292501	1.40544
Gltp	32	1	0.00624852	1.61786
Triap1	32	1	-0.146882	1.14359
Suds3	32	1	-0.263978	1.45551
Arpc3	32	1	0.334853	1.47387
Ift81	32	1	0.128141	1.64424
Anapc5	32	1	-0.272791	1.14842
Vkorc1l1	32	1	-0.0601402	1.29014
Limk1	32	1	0.0166026	1.26633
Ap1s1	32	1	0.511348	1.40233
Gnb2	32	1	0.189697	1.70028
Rac1	32	1	0.0659356	1.63474
Arpc1a	32	1	0.0368327	1.60945
Gtf3a	32	1	0.306767	1.3195
Lsm8	32	1	0.397085	1.31309
Chchd3	32	1	0.385982	1.40144
1810058I24Rik	32	1	-0.297173	1.4547
Malsu1	32	1	0.206278	1.24214
Immt	32	1	0.031018	1.30834
Mrpl19	32	1	0.0691745	1.01861
Aup1	32	1	0.345556	1.36506
Ino80b	32	1	0.379361	1.4595
Chchd6	32	1	0.470911	1.33331
Arpc4	32	1	0.00352891	1.56316
Sec13	32	1	0.475191	1.2243
Mlf2	32	1	0.370202	1.32401
Dera	32	1	0.0501097	1.20336
Mboat7	32	1	-0.0122466	1.29358
Usf2	32	1	0.297167	1.42498
Kdelr1	32	1	0.281749	1.44341
Tsg101	32	1	0.061339	1.13261
Tarsl2	32	1	0.0536249	1.45367
Btbd1	32	1	0.299972	1.58941
Spns1	32	1	0.269173	1.15996
Mapk3	32	1	0.380062	1.39674
Cd151	32	1	-0.255257	1.52598
Stxbp2	32	1	0.254271	1.61705
Pik3r2	32	1	0.114577	1.70082
Gipc1	32	1	0.263227	1.3583
Prkaca	32	1	0.348687	1.37871
Katnb1	32	1	0.000954345	1.18217
Spg7	32	1	0.230749	1.31314
Idh3a	32	1	-0.0551335	1.22325
Man2c1	32	1	-0.0566538	1.46876
Spg21	32	1	0.0214557	1.72554
Gtf2a2	32	1	0.389626	1.2916
Tex9	32	1	-0.245658	1.2247
Rnf7	32	1	-0.0113059	1.14503
Srprb	32	1	0.14777	1.13383
Twf2	32	1	0.271543	1.5584
Pcbp4	32	1	0.15559	1.28653
Gnai2	32	1	0.0906656	1.69059
Uqcrc1	32	1	0.297662	1.56549
Pex7	32	1	-0.145034	1.51329
Hdac2	32	1	-0.230513	1.26297
Gm9803	32	1	-0.0421328	1.09014
Palm	32	1	-0.328453	1.6055
Csnk1g2	32	1	0.105625	1.44104
Ncln	32	1	-0.245082	1.5523
Gna11	32	1	0.186315	1.33325
Dbnl	32	1	0.280452	1.40133
Tmed4	32	1	0.055022	1.72776
Mmgt2	32	1	-0.267181	1.5094
Tvp23b	32	1	0.194114	1.40666
Tmem107	32	1	0.202319	1.51265
Gps2	32	1	0.181648	1.33488
Pitpna	32	1	0.0315536	1.31699
Slc35b1	32	1	0.485933	1.42525
Coasy	32	1	0.204642	1.37863
Mlx	32	1	0.417164	1.41427
Slc38a10	32	1	-0.247985	1.53508
P4hb	32	1	-0.289168	1.35244
Ogfod3	32	1	0.248133	1.69508
Ywhaq	32	1	0.457787	1.4506
Tmed10	32	1	0.322736	1.23819
Akt1	32	1	0.232296	1.33743
Crip2	32	1	0.391457	1.57368
Tmed9	32	1	0.414523	1.34312
Prxl2c	32	1	0.00231628	1.57312
Clptm1l	32	1	0.120785	1.47843
Sdha	32	1	-0.0649164	1.50788
Arsb	32	1	-0.0274355	1.71547
Thoc7	32	1	-0.0443853	1.23677
Ube2e1	32	1	0.0311864	1.3863
Adk	32	1	0.000743493	1.1042
Dhrs1	32	1	-0.0325502	1.67038
Micu2	32	1	0.0391471	1.67638
Cab39l	32	1	-0.122779	1.6322
Tgds	32	1	0.224299	1.30842
Gga1	32	1	0.0219286	1.00237
Cluap1	32	1	-0.113608	1.14201
Trap1	32	1	-0.0839647	1.60084
Pmm2	32	1	0.0692662	1.35521
Carhsp1	32	1	0.00607775	1.42741
Ube2v2	32	1	0.0108919	1.35634
Slc25a1	32	1	0.0119386	1.66322
Comt	32	1	-0.00317238	1.73358
Ap2m1	32	1	0.173414	1.50419
Dnajb11	32	1	-0.2062	1.58424
Cpox	32	1	-0.403138	1.49709
Atp6v0e	32	1	-0.33039	1.44965
Bak1	32	1	0.28192	1.29974
2026-03-02	32	1	0.227488	1.61415
Abhd16a	32	1	-0.0151368	1.57805
Ubxn6	32	1	0.238168	1.15703
Gpr108	32	1	-0.303736	1.47756
Vapa	32	1	-0.0712539	1.3196
Myl12a	32	1	0.263877	1.56796
Rab18	32	1	-0.00337105	1.79044
Osbpl1a	32	1	-0.287036	1.39671
Commd10	32	1	0.479419	1.36528
Lman1	32	1	-0.412096	1.48464
Dym	32	1	0.0679473	1.51724
Fads1	32	1	-0.376647	1.60283
Plp2	32	1	0.0596662	1.57663
Wdr45	32	1	0.0472034	1.75417
Hprt	32	1	0.441756	1.27276
Fam122b	32	1	-0.0529576	1.57988
G6pdx	32	1	-0.00984333	1.6714
Pdk3	32	1	-0.0120489	1.50562
Apoo	32	1	-0.201578	1.09918
Prdx4	32	1	-0.210256	1.45082
Sgk3	33	1	-1.46699	2.92834
Pi15	33	1	-1.82762	2.97076
Nemp2	33	1	-1.44275	2.63869
Spats2l	33	1	-1.50325	3.0686
Pard3b	33	1	-1.8213	2.88838
Ikzf2	33	1	-1.75707	2.73251
Xrcc5	33	1	-1.14734	3.02851
Igfbp5	33	1	-1.93683	2.77291
Dis3l2	33	1	-1.306	2.69913
Pam	33	1	-1.33607	2.91701
Nfasc	33	1	-1.72062	2.86691
Ccdc181	33	1	-1.78671	2.67786
Lcn2	33	1	-1.9492	2.67437
Stk39	33	1	-1.87839	2.67132
Lbp	33	1	-1.48789	2.98972
Tshz2	33	1	-1.64601	2.80503
Lrrcc1	33	1	-1.04614	2.81831
Pde7a	33	1	-1.33026	2.76048
Cp	33	1	-1.85141	2.62651
Tbl1xr1	33	1	-1.79552	2.72953
Naaladl2	33	1	-1.91321	2.8403
Paqr6	33	1	-1.7277	2.85026
Rorc	33	1	-1.81888	2.90755
Slc22a15	33	1	-1.89598	2.70121
Dbt	33	1	-1.54245	2.55344
Hs2st1	33	1	-1.32534	2.65084
Syde2	33	1	-1.3172	2.64986
Fam110b	33	1	-1.47076	3.07704
Ggh	33	1	-1.13914	3.03469
Fut9	33	1	-1.75543	2.73033
Stx17	33	1	-1.36472	2.66327
Gm5860	33	1	-1.64504	2.98682
Cntln	33	1	-1.20074	2.94743
Mllt3	33	1	-1.6846	2.87066
Cachd1	33	1	-1.49525	2.99872
Echdc2	33	1	-1.46518	2.91458
Atpaf1	33	1	-1.54137	2.67019
Cd164l2	33	1	-1.89146	2.89409
Asap3	33	1	-1.8576	2.60283
Evc2	33	1	-1.48519	2.60641
Stk32b	33	1	-1.69706	3.03085
Adgra3	33	1	-1.13385	2.84222
Gm43579	33	1	-1.02044	2.9931
Acad10	33	1	-1.48299	2.81836
Gm32585	33	1	-1.19549	2.81452
Vps37d	33	1	-1.94914	2.90017
Sdk1	33	1	-1.49192	2.82091
Casd1	33	1	-1.13405	2.86481
Dlx6	33	1	-1.89047	2.93954
Dlx5	33	1	-1.96463	2.8927
Kcnd2	33	1	-1.78962	2.78927
Cadps2	33	1	-1.95943	2.74767
Ephb6	33	1	-1.57478	2.86285
Epha1	33	1	-0.999888	2.96611
Lancl2	33	1	-1.52026	2.58816
Tigd2	33	1	-1.65937	2.97602
Atp6v1b1	33	1	-1.74838	2.93665
Tia1	33	1	-1.5291	3.0395
Il17re	33	1	-1.47665	2.81535
Hpn	33	1	-1.89085	2.79934
Anpep	33	1	-1.31998	2.75666
AI467606	33	1	-1.44348	2.79621
Syt8	33	1	-1.77096	2.84116
Arhgef10	33	1	-1.75575	2.95182
Il15	33	1	-1.96498	2.6733
Dync2h1	33	1	-1.64611	2.68966
Rgl3	33	1	-1.21543	2.70641
Bbs9	33	1	-1.35955	2.57711
Sorl1	33	1	-1.87327	3.01006
Fxyd6	33	1	-1.39908	2.69448
Gm5617	33	1	-1.53624	2.87123
Csk	33	1	-1.16217	2.80722
Cd276	33	1	-1.16145	2.82407
Lrrc49	33	1	-1.79775	3.06097
Hacd3	33	1	-1.27948	2.76337
Hmgn3	33	1	-1.48095	2.86669
Bckdhb	33	1	-1.50006	2.53397
Pccb	33	1	-1.18887	2.96706
Gmppb	33	1	-1.60514	2.89006
Lamb2	33	1	-1.73658	2.92488
Wdr6	33	1	-1.35327	2.56357
Raet1e	33	1	-1.09936	2.95083
Eya4	33	1	-1.44355	3.02122
Frk	33	1	-1.73177	2.81927
Gm34006	33	1	-1.92437	2.79584
Pcbp3	33	1	-1.72312	2.76512
Plppr3	33	1	-1.87705	2.68932
Syn3	33	1	-1.55408	3.0699
Slc16a7	33	1	-1.85691	2.70734
Sh3pxd2b	33	1	-1.7588	2.88854
Synrg	33	1	-1.47766	2.64631
Abcc3	33	1	-1.54294	2.92468
Hap1	33	1	-1.37202	2.66983
Stat5a	33	1	-1.47177	3.00525
Fads6	33	1	-1.65433	2.85556
Aatk	33	1	-1.69084	2.66008
Stxbp6	33	1	-1.65214	2.96456
Entpd5	33	1	-1.54338	2.6498
Tmed8	33	1	-1.43502	3.0466
Ttc8	33	1	-1.22354	2.78785
2810429I04Rik	33	1	-1.1073	2.74399
Gmds	33	1	-1.44165	2.55926
Ankrd55	33	1	-1.33314	3.01735
Parp8	33	1	-1.05913	2.98438
Txndc16	33	1	-1.83799	2.63111
Cryl1	33	1	-1.53339	2.74728
Neil2	33	1	-1.67038	2.70545
Scara5	33	1	-1.83798	2.67149
Selenop	33	1	-1.66048	2.8514
Csdc2	33	1	-1.2554	2.63669
Coro7	33	1	-1.54519	2.86964
Zdhhc8	33	1	-1.24615	2.73213
Gnb1l	33	1	-1.10873	3.06266
Clcn2	33	1	-1.59256	2.61132
St6gal1	33	1	-1.41937	2.60325
Ccdc191	33	1	-1.64066	2.61669
C2cd2	33	1	-1.8986	2.80946
Synj2	33	1	-1.92187	2.76615
Paqr4	33	1	-1.94635	2.68721
Flywch2	33	1	-1.46085	2.98764
Jmjd8	33	1	-1.65882	2.85882
Rgl2	33	1	-1.73816	2.94288
Vwa7	33	1	-1.32671	2.89699
Ppp1r18	33	1	-1.18971	2.80204
Enpp5	33	1	-1.45426	2.82313
Enpp4	33	1	-1.92268	2.82366
Guca1a	33	1	-1.37312	2.77928
Lrg1	33	1	-1.76173	2.79024
Ptprs	33	1	-1.61833	2.66029
Map4k3	33	1	-1.29648	2.93179
Thumpd2	33	1	-1.70135	3.03796
Zfp521	33	1	-1.82835	2.63794
B4galt6	33	1	-1.86338	2.99111
Gm49980	33	1	-1.52513	2.90143
Nme5	33	1	-1.11155	2.87281
Cd14	33	1	-1.96291	2.80104
Slc12a2	33	1	-1.98102	2.91751
Cpt1a	33	1	-1.23712	2.7743
Sptbn2	33	1	-1.74979	2.60348
Map4k2	33	1	-1.71535	2.64452
Macrod1	33	1	-1.34073	2.55302
Smarca2	33	1	-1.10736	2.92435
Pank1	33	1	-1.78869	2.81199
Xpnpep1	33	1	-1.7164	2.92767
Atrnl1	33	1	-1.22576	3.0428
Rab11fip2	33	1	-1.69383	2.88911
Gripap1	33	1	-1.18655	2.79574
Rpgr	33	1	-1.33126	2.76096
Zfp185	33	1	-1.97383	2.89422
Irak1	33	1	-1.4915	2.68547
Plxna3	33	1	-1.54218	2.72402
Gspt2	33	1	-1.6385	3.00081
Zmym3	33	1	-1.17791	2.85871
Hdac8	33	1	-1.56867	2.60811
Slc16a2	33	1	-1.85146	2.63284
Gprasp1	33	1	-1.5154	2.57978
Bhlhb9	33	1	-1.40182	2.72206
Arhgap6	33	1	-1.1614	2.96797
Sbspon	34	1	-2.19356	2.67816
Ogfrl1	34	1	-2.39083	2.50305
Ptpn18	34	1	-2.0639	2.63454
Il1rl2	34	1	-2.33938	2.26054
Inpp1	34	1	-2.28856	2.02481
Map2	34	1	-2.10464	2.46364
Rab29	34	1	-2.30459	2.04834
Nme7	34	1	-2.07265	2.31954
Mpzl1	34	1	-1.91058	2.1968
Nos1ap	34	1	-2.35961	2.53886
B4galt3	34	1	-1.92731	2.29093
Vangl2	34	1	-2.22269	2.29053
C130074G19Rik	34	1	-2.39965	2.33371
Otud1	34	1	-2.17263	2.79919
Etl4	34	1	-1.99355	2.64418
Lmx1b	34	1	-2.0792	2.22176
Dgkz	34	1	-2.34459	2.31429
Large2	34	1	-2.2822	2.33354
Rin2	34	1	-2.26596	2.70388
Rbbp8nl	34	1	-2.14964	2.64189
Zc2hc1a	34	1	-2.24772	2.37071
Tnfsf10	34	1	-2.31062	2.49526
Acad9	34	1	-2.00444	2.55733
Etfdh	34	1	-2.36189	2.60063
Lrba	34	1	-2.29849	2.14541
Celsr2	34	1	-2.44031	1.90382
Palmd	34	1	-2.28839	2.71496
Plppr4	34	1	-2.03694	2.70979
Abcd3	34	1	-2.33906	1.96676
Epb41l4b	34	1	-2.46089	2.43324
Ptpn3	34	1	-2.24238	1.86956
Pakap	34	1	-2.0749	2.52579
Rasef	34	1	-2.13313	2.55084
Nfib	34	1	-2.03399	2.38097
Zdhhc21	34	1	-2.31777	2.11042
Osbpl9	34	1	-2.33723	1.85619
Ttc39a	34	1	-2.07017	2.63388
Epb41	34	1	-2.10837	2.66954
Lypla2	34	1	-2.30745	1.92498
Klhdc7a	34	1	-1.983	2.35576
Thap3	34	1	-2.02377	2.3899
Agap3	34	1	-2.04464	2.06169
Krtcap3	34	1	-2.40462	2.43378
Fgfr3	34	1	-2.12873	2.75566
Rbm47	34	1	-2.38619	2.34657
Shroom3	34	1	-2.39346	2.4797
Vsig10	34	1	-2.3887	2.09492
Bcl7a	34	1	-1.92064	2.07092
Zfp68	34	1	-1.93992	2.27517
Tpk1	34	1	-2.06648	2.48104
Krba1	34	1	-2.24296	2.23351
Znrf2	34	1	-2.43979	2.66878
Xpc	34	1	-2.33019	2.02712
Rassf4	34	1	-2.04614	2.66273
Etv6	34	1	-2.10187	2.51481
Slc15a5	34	1	-2.35885	2.28172
Mgst1	34	1	-2.34554	2.49905
Cmas	34	1	-2.43521	2.58118
Bhlhe41	34	1	-2.17241	2.5178
Myadm	34	1	-2.28647	2.65753
Fcgbp	34	1	-2.30742	1.90058
Syne4	34	1	-2.39283	2.44717
Dkkl1	34	1	-2.5453	2.46082
Ntf5	34	1	-2.43795	2.35317
Syt9	34	1	-2.36219	1.9818
Galnt18	34	1	-2.04747	2.52523
Fam53b	34	1	-2.32773	1.81309
Ano9	34	1	-2.32364	2.3015
Cracr2b	34	1	-2.53052	2.40839
Mcf2l	34	1	-2.09818	2.21223
Gas6	34	1	-2.37914	2.5541
Polb	34	1	-1.98806	2.27123
Wrn	34	1	-2.23459	2.22435
Stox2	34	1	-2.28111	1.89763
Hpgd	34	1	-2.40454	2.27833
Cpe	34	1	-2.25107	1.71648
Psd3	34	1	-2.25104	2.22554
Isyna1	34	1	-2.45854	2.28665
Pgpep1	34	1	-2.29135	2.17626
Nr2f6	34	1	-2.2368	2.43382
Slc35e1	34	1	-2.09096	2.75399
Gab1	34	1	-2.41634	2.38415
Adcy7	34	1	-2.25078	2.11034
Lpcat2	34	1	-2.05141	2.14818
Nae1	34	1	-2.17833	1.74968
Znrf1	34	1	-2.25243	2.63111
Plcg2	34	1	-2.285	1.84191
Zfp266	34	1	-1.94407	2.3837
Lysmd2	34	1	-2.42365	2.78784
Zfp949	34	1	-2.09593	2.21871
Slc38a3	34	1	-1.89266	2.19375
Dalrd3	34	1	-2.14333	2.425
Als2cl	34	1	-2.41683	2.00541
Cmtm8	34	1	-2.11814	2.65168
Adgrg6	34	1	-2.25564	2.22936
Nhsl1	34	1	-2.48715	2.07103
Ncoa7	34	1	-1.96968	2.55521
Nav3	34	1	-2.20081	2.28832
Wdpcp	34	1	-2.48487	2.29794
Srebf1	34	1	-1.98593	2.36877
Slc16a11	34	1	-2.04458	2.73196
Ctns	34	1	-1.91859	2.03888
Myo18a	34	1	-2.41462	2.16053
Msi2	34	1	-1.90674	2.28839
1700023F06Rik	34	1	-2.19987	2.7547
Rgs9	34	1	-2.00701	2.6445
Hid1	34	1	-2.42271	2.7075
Sectm1a	34	1	-2.13283	2.78455
Prkch	34	1	-2.30609	1.95312
Rab15	34	1	-2.0485	2.30404
Fbxw17	34	1	-2.48515	2.45291
Sema4d	34	1	-2.1306	2.0042
Chdh	34	1	-1.99386	2.20769
Tspan14	34	1	-2.37147	1.86819
Zfp219	34	1	-2.00225	2.6858
Zfhx2	34	1	-2.06389	2.43081
Tgm1	34	1	-2.08307	2.72592
Trps1	34	1	-1.93688	2.36195
Lratd2	34	1	-2.40743	2.42075
Mgrn1	34	1	-2.08893	2.58809
Smim22	34	1	-2.36081	2.35952
2510002D24Rik	34	1	-2.12914	2.49535
Lpp	34	1	-2.14752	2.07724
Rubcn	34	1	-2.05859	2.05293
Mylk	34	1	-2.1164	2.74401
Sec22a	34	1	-2.19015	2.09832
Zfp820	34	1	-2.29784	2.70117
Abca3	34	1	-2.37677	2.36625
Mlst8	34	1	-2.18183	1.98507
Traf7	34	1	-2.00997	2.10626
Noxo1	34	1	-2.53776	2.40316
Rhot2	34	1	-2.20195	2.39329
Mapk13	34	1	-2.30912	2.37284
Zfp101	34	1	-2.1984	2.00633
Rxrb	34	1	-2.00644	2.1991
Neu1	34	1	-2.04082	2.34345
Ddr1	34	1	-2.24427	1.81924
Tfeb	34	1	-2.12253	2.56981
Mdfi	34	1	-2.26411	2.79494
Kat2b	34	1	-2.3344	2.36634
Stap2	34	1	-2.48286	2.32239
Nudt12	34	1	-2.04374	2.5865
Efna5	34	1	-2.43731	1.90655
Ralbp1	34	1	-2.02517	2.12608
Mta3	34	1	-2.14701	2.25042
Plekhh2	34	1	-1.99259	2.41561
Zbtb7c	34	1	-2.43893	2.35451
Rhod	34	1	-2.00152	2.12697
Dtx4	34	1	-2.27772	2.67259
Exoc6	34	1	-2.27851	2.2535
Firre	34	1	-2.17572	1.87014
Dmd	34	1	-2.17353	2.74872
Spin4	34	1	-2.12995	2.74272
Yipf6	34	1	-2.19871	1.84459
Pak3	34	1	-2.04891	2.80968
Reps2	34	1	-2.48019	2.69739
Kcnb2	35	1	-0.724773	3.72701
Bag2	35	1	-0.515504	3.35215
Aff3	35	1	0.0932492	3.766
Il1r1	35	1	0.115072	3.16772
Zdbf2	35	1	-0.639896	3.35972
Serpine2	35	1	-0.0467071	3.50598
Arl4c	35	1	-0.406101	3.8422
Rnf152	35	1	-0.688482	3.73279
Cdk18	35	1	-0.76357	3.94314
Ptgs2os	35	1	-0.815803	3.52183
Ptgs2	35	1	-0.585832	3.66631
Hmcn1	35	1	-0.796067	3.94767
Xpr1	35	1	-0.516618	3.52886
Soat1	35	1	-0.0143905	3.67733
Ddr2	35	1	0.171153	3.51651
Degs1	35	1	0.141722	3.52166
Camk1d	35	1	-0.131894	3.5116
Slc30a4	35	1	-0.843215	3.51032
Sqor	35	1	-0.632846	3.96994
Slc24a5	35	1	0.185444	3.37032
Cox4i2	35	1	-0.747859	3.97959
Lhfp	35	1	-0.905063	3.76259
Atp8b2	35	1	-0.596037	3.52307
Tchh	35	1	-0.354401	3.80284
Sec22b	35	1	0.219616	3.34663
Csf1	35	1	-0.685502	3.91076
Gstm1	35	1	0.0949658	3.06322
Ampd2	35	1	0.25573	2.97233
Nfkb1	35	1	-0.632802	3.93957
Ddit4l	35	1	-0.716251	3.73286
Gem	35	1	-0.564806	3.68728
Tmem67	35	1	-0.804533	3.4815
Triqk	35	1	-0.534984	3.48479
Rragd	35	1	-0.141341	3.50233
Mob3b	35	1	-0.875579	3.83853
C9orf72	35	1	-0.833992	3.83508
B4galt1	35	1	-0.306857	3.61506
Rusc2	35	1	-0.153794	3.56784
Nr4a3	35	1	-0.785866	3.56284
Tmem38b	35	1	0.22829	3.06321
Ctnnal1	35	1	-0.428698	3.82079
Snx30	35	1	-0.240786	3.52202
Bnc2	35	1	-0.808459	3.65289
Fhl3	35	1	-0.579336	3.72464
Col8a2	35	1	-0.106159	3.69728
Ptpru	35	1	-0.361113	4.04775
Nbl1	35	1	-0.207359	3.73741
H6pd	35	1	-0.636421	3.3382
Fzd1	35	1	-0.800944	3.62742
Fam126a	35	1	-0.15952	3.81208
Cdk5	35	1	-0.717416	3.63261
Chpf2	35	1	0.409568	2.996
Smarcd3	35	1	-0.745923	3.90386
Mapre3	35	1	-0.886596	3.61717
Ift172	35	1	-0.558846	3.30356
Man2b2	35	1	-0.504615	3.72319
Slc4a4	35	1	0.0369997	3.55359
Parm1	35	1	-0.832735	3.88596
Antxr2	35	1	-0.596262	3.973
Arhgap24	35	1	-0.738558	3.79395
Lrrc8c	35	1	-0.748188	3.87179
Crlf2	35	1	-0.503891	3.65519
Mn1	35	1	-0.365926	3.76085
Hspb8	35	1	-0.881907	3.93412
Taok3	35	1	-0.531484	3.3528
Tbx3os1	35	1	-0.655058	3.95726
Tbx3	35	1	-0.578194	3.94008
Gusb	35	1	-0.364119	3.69093
Hip1	35	1	0.227628	3.19559
Snx8	35	1	-0.309347	3.59991
Fscn1	35	1	-0.216437	3.80715
Tac1	35	1	-0.65659	3.41639
Ccdc136	35	1	-0.931165	3.75826
Zfp467	35	1	-0.740266	3.48622
Snx10	35	1	-0.940735	3.52313
Hk2	35	1	-0.302748	3.7392
Gfpt1	35	1	-0.621497	3.45461
Eif4e3	35	1	-0.864775	3.95893
Tnfrsf1a	35	1	-0.666099	3.48202
Tulp3	35	1	-0.593557	3.80216
Syt5	35	1	-0.452854	3.54603
Brsk1	35	1	-0.735645	3.59808
Isoc2a	35	1	-0.593098	3.20378
Zscan18	35	1	-0.63068	3.80943
Clip3	35	1	-0.707824	3.75877
Cpt1c	35	1	0.3543	3.07859
Lrrk1	35	1	-0.772908	3.79083
St5	35	1	-0.723939	3.80037
Oat	35	1	0.172231	3.49167
Csmd1	35	1	-0.122559	3.61557
Sfrp1	35	1	-0.722941	3.65108
Zfp423	35	1	-0.667576	3.70866
Arhgap42	35	1	-0.668513	3.54968
Plppr2	35	1	-0.690018	3.57815
Kirrel3	35	1	-0.780684	3.90565
Tagln	35	1	-0.440547	3.78839
Ncam1	35	1	-0.0613746	3.75582
Zc3h12c	35	1	-0.721981	3.66993
Insyn1	35	1	-0.530051	3.84728
Oaz2	35	1	-0.537408	3.36335
Fam214a	35	1	-0.354742	3.80331
Gnb5	35	1	0.1424	3.26342
Col12a1	35	1	0.323503	3.42427
Sh3bgrl2	35	1	-0.546726	3.63812
Nmnat3	35	1	-0.873102	3.44806
Dzip1l	35	1	-0.551562	3.74074
Fbxl2	35	1	-0.0749226	3.49893
Susd2	35	1	-0.455276	3.81121
Gstt1	35	1	-0.597263	3.38221
Izumo4	35	1	-0.945167	3.55414
Nuak1	35	1	-0.255239	3.79802
Ckap4	35	1	-0.217649	3.63751
Dram1	35	1	-0.15571	3.41021
Elk3	35	1	-0.130903	3.65113
Ntn4	35	1	-0.767266	3.56006
Dyrk2	35	1	-0.485221	3.83327
Itga7	35	1	-0.193256	3.76389
Slc1a4	35	1	-0.125437	3.70076
Tcf7	35	1	0.156151	2.79503
Nxn	35	1	0.248757	2.91825
Lhx1	35	1	-0.641205	3.88289
Lhx1os	35	1	-0.587139	3.7934
Trim35	35	1	0.0742338	3.32772
Uggt2	35	1	-0.571309	3.50196
Rap2a	35	1	0.177596	3.19439
Laptm4b	35	1	0.0978507	3.5611
Cerk	35	1	0.0160487	3.43426
Nagpa	35	1	-0.157647	3.30657
Tmem44	35	1	-0.859286	3.72189
Erg	35	1	0.0739444	3.29115
Agpat4	35	1	-0.540541	3.73788
Zfp52	35	1	-0.868118	3.83732
Pkd1	35	1	-0.866457	3.73999
Fgd2	35	1	-0.456307	3.37161
Gabbr1	35	1	-0.702665	3.66831
Adgrf5	35	1	-0.286387	3.68945
Lbh	35	1	0.119487	3.53593
Vit	35	1	-0.5367	3.91268
Prkce	35	1	-0.4507	3.29244
Jcad	35	1	0.0475979	2.94005
Ttc39c	35	1	-0.458921	3.5992
Mapre2	35	1	0.160103	3.54221
Snx24	35	1	-0.872341	3.66702
Ppic	35	1	-0.503833	3.60446
Tmem151a	35	1	-0.867852	3.48952
Pcsk5	35	1	-0.781938	3.46286
Gbf1	35	1	0.324761	3.30088
Gsto1	35	1	-0.258823	3.82545
Usp11	35	1	-0.618903	3.32469
Apln	35	1	-0.146663	3.43571
Maged1	35	1	0.244133	3.12475
Magee1	35	1	-0.37238	3.43467
Diaph2	35	1	-0.693242	3.5779
Armcx1	35	1	0.0830875	3.57327
Terf1	36	1	2.25558	-4.00584
Sgo2a	36	1	2.0735	-3.86933
Hjurp	36	1	1.94751	-3.64321
Ube2t	36	1	1.96434	-3.68814
Kif14	36	1	1.94475	-3.79973
Aspm	36	1	2.0747	-3.89463
Cenpl	36	1	2.02295	-3.73214
Cenpf	36	1	1.97223	-3.92291
Nek2	36	1	2.05584	-3.92584
Mastl	36	1	1.88777	-3.73471
Sapcd2	36	1	2.30138	-4.04583
Odf2	36	1	2.14584	-3.96022
Pkp4	36	1	1.80178	-3.7226
Spc25	36	1	1.9571	-3.67821
Ccdc173	36	1	2.49327	-3.90488
Ckap5	36	1	1.99146	-3.84898
Kif18a	36	1	2.22011	-3.81395
Arhgap11a	36	1	1.81987	-3.72548
Bub1b	36	1	2.4569	-3.9488
Knstrn	36	1	2.43379	-3.95193
Knl1	36	1	1.89747	-3.76593
Oip5	36	1	2.04798	-3.59698
Nusap1	36	1	2.01148	-3.8905
Jmjd7	36	1	2.63164	-3.62689
Bub1	36	1	1.9225	-3.8543
Ckap2l	36	1	1.94807	-3.91375
Cdc25b	36	1	2.25902	-4.01875
Tpx2	36	1	2.04712	-3.93705
Ube2c	36	1	2.30616	-4.06521
Aurka	36	1	2.28035	-4.02336
Cstf1	36	1	1.86247	-3.57312
Ect2	36	1	1.941	-3.87826
Ccna2	36	1	1.88553	-3.67304
Trim59	36	1	2.10399	-3.76104
Iqgap3	36	1	1.87713	-3.67423
Gpsm2	36	1	2.36191	-3.99346
Gm43349	36	1	2.42618	-3.60998
Cenpe	36	1	2.3326	-3.99322
Depdc1a	36	1	2.30656	-3.99703
Arhgef39	36	1	2.35529	-4.03928
Kif2c	36	1	2.33789	-4.05015
Cdc20	36	1	2.30478	-4.05201
Nfyc	36	1	2.55906	-3.83766
Cdca8	36	1	1.98408	-3.89411
Pdik1l	36	1	2.30352	-3.87202
Pnrc2	36	1	2.4258	-3.65206
Miip	36	1	2.3923	-4.0499
Dbf4	36	1	2.32907	-4.0227
Cenpa	36	1	2.33945	-4.06083
Tacc3	36	1	1.88607	-3.75503
Gm16223	36	1	2.09638	-3.86147
Gm15984	36	1	2.4193	-4.03439
Ccdc18	36	1	2.38003	-3.91472
Cit	36	1	1.90472	-3.76588
Mettl27	36	1	2.35726	-4.02205
Ccdc77	36	1	2.33852	-4.06982
Gm43971	36	1	2.48407	-3.70669
Cdca3	36	1	2.11722	-3.99814
Ncapd2	36	1	1.94909	-3.6929
Foxm1	36	1	1.87804	-3.71847
Cdkn1b	36	1	2.19198	-3.40521
Lockd	36	1	2.47825	-3.75717
Atf7ip	36	1	1.96085	-3.70487
Ube2s	36	1	1.82148	-3.94925
Irf2bp1	36	1	2.21194	-3.84173
Hspb6	36	1	2.406	-3.86444
Cep89	36	1	2.44642	-4.07685
Wdr93	36	1	1.76615	-3.75859
Rccd1	36	1	2.11497	-3.67132
Prc1	36	1	1.93298	-3.83402
Arl6ip1	36	1	2.18331	-3.97309
Plk1	36	1	2.33007	-4.02566
Kif22	36	1	2.05926	-3.90732
Prr14	36	1	2.27177	-4.04566
Gm44672	36	1	2.3985	-3.86737
Bub3	36	1	1.93405	-3.77757
Ckap2	36	1	2.04082	-3.96041
Ankle1	36	1	1.99956	-3.79958
Cenpt	36	1	2.24442	-3.83464
Cenpn	36	1	2.02645	-3.50666
Ccsap	36	1	2.00347	-3.86161
Cdkn2d	36	1	1.88733	-3.80166
Gm39307	36	1	2.39446	-3.92911
Anln	36	1	1.85489	-3.72304
Hyls1	36	1	2.31199	-4.04113
Rnf26	36	1	2.34414	-3.94727
H2afx	36	1	1.90115	-3.72828
Kif23	36	1	1.92126	-3.75381
Pif1	36	1	2.42412	-3.93291
Ccnb2	36	1	2.40711	-4.03902
Ttk	36	1	1.90702	-3.65006
Cep70	36	1	2.4159	-3.92889
Ndufaf3	36	1	2.39496	-3.83491
Parpbp	36	1	2.34273	-4.01374
Nup37	36	1	2.27861	-3.9064
Gas2l3	36	1	2.33798	-4.01521
Spdl1	36	1	1.85306	-3.75897
Hmmr	36	1	2.26945	-3.99502
Pttg1	36	1	2.31242	-4.03865
Aurkb	36	1	1.92898	-3.74013
Cntrob	36	1	1.99412	-3.65798
Pimreg	36	1	2.41833	-3.94809
Spag5	36	1	1.99636	-3.82072
Prr11	36	1	2.31671	-4.02348
Ska2	36	1	2.07693	-3.75157
Rdm1	36	1	2.3239	-4.02034
Kif18b	36	1	1.97273	-3.86058
Kpna2	36	1	2.01985	-3.90458
Jpt1	36	1	1.77991	-3.73044
Ubald2	36	1	2.30262	-4.00514
Birc5	36	1	1.96757	-3.83366
Gen1	36	1	1.98548	-3.64218
G2e3	36	1	2.27202	-3.95545
Mis18bp1	36	1	2.03558	-3.80222
Ecm2	36	1	2.09246	-3.37966
Cks2	36	1	2.23637	-4.02548
Zbed3	36	1	2.38277	-3.71393
Poc5	36	1	2.14189	-3.85456
Ccnb1	36	1	2.27749	-4.02824
Cdkn3	36	1	2.36664	-3.97433
Dlgap5	36	1	2.38019	-3.96744
Cdca2	36	1	1.98037	-3.84535
Reep4	36	1	2.26551	-3.97836
Bora	36	1	2.0688	-3.81156
Rad21	36	1	1.78598	-3.63651
H1f0	36	1	2.60825	-3.75102
1700088E04Rik	36	1	2.41623	-3.88442
Sun2	36	1	2.04908	-3.73725
Troap	36	1	2.29072	-4.03415
Racgap1	36	1	1.96837	-3.84474
Espl1	36	1	1.99929	-3.84145
Nde1	36	1	2.30677	-3.95838
Cip2a	36	1	1.95822	-3.82376
Neurl1b	36	1	2.27856	-3.91985
Kifc5b	36	1	2.24096	-4.0326
Kifc1	36	1	2.27716	-4.0116
Ppp2r5d	36	1	2.06377	-3.91741
Sgo1	36	1	1.97123	-3.74834
Ndc80	36	1	1.92935	-3.77116
Kif20a	36	1	2.32399	-4.00982
Cdc25c	36	1	2.3201	-4.04422
Incenp	36	1	1.83047	-3.63753
Kif20b	36	1	2.21118	-3.89005
Kif11	36	1	1.94353	-3.72605
Cep55	36	1	1.92222	-3.83516
Arhgap19	36	1	2.39762	-3.94233
Ftsj1	36	1	2.45345	-4.07266
Rbmx	36	1	2.34855	-3.94562
Hmgb3	36	1	2.20674	-3.89028
Kif4	36	1	1.82429	-3.67293
Tmeff2	37	1	1.55108	3.77016
Nrp2	37	1	1.79546	3.00353
Tns1	37	1	1.27224	3.40355
Bok	37	1	1.70821	3.47041
Nckap5	37	1	1.32599	3.79449
Cntn2	37	1	1.6013	3.57395
Atp2b4	37	1	1.82186	3.25352
Rgl1	37	1	1.57758	2.7822
Tnn	37	1	1.8479	3.43948
Dnm3	37	1	1.67378	3.77113
Rgs5	37	1	1.83339	3.68226
Kif26b	37	1	1.69533	3.61094
Itpkb	37	1	1.38235	3.83511
Enah	37	1	1.81238	3.61327
Tgfb2	37	1	0.985149	3.27135
Kif5c	37	1	0.882191	3.87399
Lypd6b	37	1	1.40356	3.85125
Grb14	37	1	1.33911	3.28514
Cers6	37	1	1.04762	3.80531
Dusp2	37	1	1.67825	3.854
Ebf4	37	1	1.10275	3.18508
Slc24a3	37	1	1.48583	3.70157
Gm14124	37	1	1.53555	3.60629
Stmn2	37	1	1.79919	3.52276
Pld1	37	1	1.23919	3.62471
Hspa4l	37	1	1.95428	3.05283
Postn	37	1	1.63023	3.62713
Shox2	37	1	2.03926	3.18487
Serpini1	37	1	1.23821	3.38776
Gm26771	37	1	1.43413	3.83298
Ppm1j	37	1	1.16924	3.74622
Cnr1	37	1	1.62368	3.23369
Myorg	37	1	1.58531	3.52604
Tmeff1	37	1	1.48642	3.65323
Lpar1	37	1	1.81027	3.40059
Whrn	37	1	1.59462	3.43449
Tnc	37	1	1.88127	3.42126
Slc24a2	37	1	1.51305	3.72531
Rspo1	37	1	1.55827	3.63987
Lck	37	1	1.46377	3.80051
Sdc3	37	1	1.64713	3.49199
Alpl	37	1	1.22009	3.76974
Draxin	37	1	1.75201	3.78613
Sorcs2	37	1	1.40158	3.45251
Clock	37	1	1.27066	3.45217
Ibsp	37	1	1.68866	3.7473
Dipk1a	37	1	0.780913	3.75721
Rhof	37	1	1.79987	3.70015
Orai2	37	1	1.65689	3.84865
Gm15408	37	1	0.834488	3.77636
Col1a2	37	1	0.995584	3.35073
Cav1	37	1	1.60505	3.60188
Gm15594	37	1	1.51524	3.60675
Plxna4	37	1	1.15605	3.62471
Gimap8	37	1	1.86895	3.68028
Gm15050	37	1	1.74465	3.3762
Aqp1	37	1	1.09555	3.68598
Sema4f	37	1	1.68699	3.68841
Dysf	37	1	1.34099	3.98293
Podxl2	37	1	1.25975	3.22811
Gxylt2	37	1	1.57751	3.65182
Tspan9	37	1	1.40907	4.00956
Pthlh	37	1	1.79428	3.6354
B3gnt8	37	1	1.87792	3.4867
St8sia2	37	1	1.77816	3.48286
Adamtsl3	37	1	1.10637	3.7465
Tenm4	37	1	1.62246	3.69988
C230038L03Rik	37	1	1.69857	3.57847
Gsg1l	37	1	1.77118	3.53563
Htra1	37	1	1.84608	3.28853
Adam12	37	1	1.85071	3.50356
Cers4	37	1	1.36842	3.94506
Trmt9b	37	1	1.76813	3.67173
Mt4	37	1	1.78913	3.74305
Adgrg1	37	1	1.15932	3.97585
Ndrg4	37	1	1.98696	3.01117
Tppp3	37	1	1.33013	3.82126
Olfm2	37	1	1.69611	3.59061
Gm47775	37	1	1.89347	3.71407
Pknox2	37	1	1.48426	3.48851
Cspg4	37	1	1.13263	3.65319
Stra6	37	1	1.84558	3.00903
Itga11	37	1	1.79219	3.49557
Dennd4a	37	1	1.28087	3.15293
Wdr72	37	1	1.56573	3.11711
Gm28231	37	1	1.78251	3.68467
Pcolce2	37	1	1.94529	3.32925
Gadl1	37	1	1.87218	3.7715
Moxd1	37	1	1.87084	3.44783
L3mbtl3	37	1	1.76683	3.49722
Spock2	37	1	1.7545	3.75738
Gli1	37	1	1.23309	3.69979
Cyfip2	37	1	1.80374	3.70395
Fat2	37	1	0.965066	3.88032
Rflnb	37	1	1.51714	3.77673
Cacna1g	37	1	1.81896	3.578
Xylt2	37	1	1.2361	3.2445
Plxdc1	37	1	1.36241	3.64927
Ttc9	37	1	1.6247	3.69259
Sfrp4	37	1	1.11484	3.11822
Tgfbi	37	1	1.50992	3.65908
Pxk	37	1	1.42252	3.92499
Slc4a7	37	1	1.02843	3.3931
Il17rd	37	1	1.99596	2.8652
Trdc	37	1	1.81473	3.68131
Nfatc4	37	1	1.74618	3.19313
Nynrin	37	1	1.24564	3.56982
Dgkh	37	1	1.96183	2.93667
Sox21	37	1	1.8424	3.7685
Gm4675	37	1	1.83687	3.75509
Ly6c1	37	1	1.6301	2.91449
Rtl6	37	1	1.86054	3.83555
Wnt10b	37	1	1.6388	3.62158
Scarf2	37	1	1.17053	3.14973
Masp1	37	1	1.54362	3.74353
Gm45338	37	1	1.78435	3.71676
Plaat1	37	1	2.10739	3.22496
Abi3bp	37	1	1.45347	3.33032
St3gal6	37	1	1.6127	3.01516
Robo1	37	1	1.50484	3.20629
Fndc1	37	1	1.52565	3.67147
Msln	37	1	1.87375	2.82607
H2-Ab1	37	1	1.41819	3.91898
Runx2	37	1	1.06247	3.21713
Ankrd29	37	1	0.91858	3.58471
Cdh2	37	1	1.00776	3.42727
Slc39a6	37	1	1.33346	3.39078
Gm41724	37	1	1.51441	3.53708
Sncaip	37	1	1.72571	3.75446
Fbn2	37	1	1.59928	3.79713
Smim3	37	1	1.60178	3.34656
Gal	37	1	1.81209	3.60529
Ctsw	37	1	1.65492	3.69392
Lgals12	37	1	1.24899	3.90412
Fads3	37	1	1.87037	3.403
Tmem132a	37	1	1.48273	2.97311
Ubtd1	37	1	1.9977	3.14451
Crtac1	37	1	1.34644	3.80524
Loxl4	37	1	1.86683	2.93043
Bmp15	37	1	1.2678	3.70201
Shroom4	37	1	1.1783	3.53654
Rtl8b	37	1	1.56351	3.65723
Eda	37	1	1.27639	3.64777
Il2rg	37	1	1.85221	3.55132
Itm2a	37	1	1.53528	3.22233
Tspan6	37	1	1.22307	3.65534
Srpx2	37	1	1.81307	3.48823
Tro	37	1	1.52677	3.53923
S100g	37	1	1.73536	3.69365
Mybl1	38	1	-0.465556	-0.0249551
Mcm3	38	1	-0.441714	-0.0934486
Prim2	38	1	-0.259714	0.266231
Mrps9	38	1	-0.0831942	0.268804
Casp8	38	1	-0.145798	0.143619
Mcm6	38	1	-0.578605	0.0508093
Nucks1	38	1	-0.180171	0.25174
Tsen15	38	1	-0.127999	0.172179
BC055324	38	1	-0.673497	-0.10471
Lbr	38	1	-0.206583	0.0612736
Eprs	38	1	-0.445266	0.120332
Batf3	38	1	-0.110208	0.148835
Fubp3	38	1	-0.750346	-0.0844762
Phf19	38	1	-0.0850862	0.400493
Slc43a3	38	1	-0.129969	0.293407
Macrod2	38	1	-0.164857	0.178248
E2f1	38	1	-0.336038	-0.0417652
Actl6a	38	1	0.0364494	-0.0517897
Dhx36	38	1	-0.392319	0.122838
Gmps	38	1	-0.347157	0.118806
4930579G24Rik	38	1	-0.0921367	0.144658
1810037I17Rik	38	1	-0.0599809	0.223822
H2afz	38	1	0.313716	0.0893687
St6galnac3	38	1	-0.471974	0.0365327
Mms22l	38	1	-0.410189	-0.0883703
Melk	38	1	-0.12519	-0.020436
Smc2	38	1	-0.135348	-0.0591779
Cdk5rap2	38	1	-0.255033	0.144954
Cdkn2c	38	1	0.0926861	0.359033
Rad54l	38	1	-0.263656	0.0473347
Meaf6	38	1	-0.254258	-0.0494946
Adprhl2	38	1	0.110972	0.344335
Stmn1	38	1	0.0887054	0.343004
Cenps	38	1	-0.0154482	0.212201
Tmem201	38	1	-0.385001	-0.0333907
Tyms	38	1	-0.101746	-0.084452
Dck	38	1	-0.106809	-0.114877
Pole	38	1	-0.46354	0.0259861
Ung	38	1	-0.554167	-0.0280734
Kntc1	38	1	-0.312202	-0.0030465
Cct6a	38	1	0.29214	-0.0521607
Srrt	38	1	-0.189905	0.0440269
Mcm7	38	1	-0.436297	-0.0766828
Slc7a1	38	1	-0.786023	-0.106559
Hmgb1	38	1	0.302077	0.100965
Brca2	38	1	-0.295063	0.148138
Rfc3	38	1	-0.0671291	0.0156666
Exoc4	38	1	-0.552001	0.0035391
Ezh2	38	1	-0.258434	-0.0434209
Mad2l1	38	1	0.210173	-0.0339271
Pradc1	38	1	0.06811	0.0417159
Rad18	38	1	0.00393735	-0.114579
U2af2	38	1	0.209926	-0.162598
Lig1	38	1	-0.332867	0.0906954
Uba2	38	1	0.0192779	0.215759
Pold1	38	1	-0.274394	0.0275006
Rrm1	38	1	-0.157671	-0.000802859
Hirip3	38	1	0.0977097	-0.211536
Elavl1	38	1	-0.0812965	0.377537
Tubgcp3	38	1	-0.666432	-0.0227784
Pcid2	38	1	0.310558	0.216152
Gm38414	38	1	-0.725082	-0.064685
Mcm5	38	1	-0.487407	-0.127174
Arhgap10	38	1	-0.201152	-0.0458972
Smarca5	38	1	-0.551046	-0.0128622
Asf1b	38	1	0.085678	-0.144189
Ctcf	38	1	-0.144593	0.197025
Nup133	38	1	-0.420582	-0.0306706
Spc24	38	1	0.102929	-0.0910852
Tipin	38	1	-0.0733709	0.0198969
Pclaf	38	1	0.0118631	-0.220183
Mns1	38	1	-0.195433	0.372392
Mrpl3	38	1	0.271454	0.225814
Mthfd1l	38	1	-0.0458159	0.0314239
Myb	38	1	0.0263108	-0.131111
Tmpo	38	1	-0.24784	0.254812
Nap1l1	38	1	-0.181166	0.192395
Prim1	38	1	0.192642	0.087283
H2afv	38	1	0.218651	0.142109
Xpo1	38	1	-0.528442	0.178916
Vrk2	38	1	-0.0585806	-0.134796
Ctc1	38	1	-0.111651	-0.0699382
Rpain	38	1	0.127947	-0.112745
Rpa1	38	1	-0.0785493	0.29694
Brip1	38	1	-0.110686	-0.188957
Brip1os	38	1	-0.345875	0.200149
Dynll2	38	1	-0.106954	0.387595
Srsf1	38	1	-0.297879	-0.0565271
Kpnb1	38	1	-0.746128	-0.0285357
Gjc1	38	1	-0.271516	0.218719
Map3k3	38	1	-0.748047	-0.0285517
Nup85	38	1	-0.0436149	0.335419
Tk1	38	1	0.102086	0.0982065
Smc6	38	1	-0.119669	-0.0660583
Mia2	38	1	0.0771231	-0.198336
Pole2	38	1	-0.233867	0.124771
Mthfd1	38	1	0.214408	0.136623
Fntb	38	1	-0.0215399	0.276662
Ubr7	38	1	-0.1119	-0.165803
Siva1	38	1	0.271331	0.215357
Chrm3	38	1	-0.229449	0.0177546
Dek	38	1	-0.0514034	-0.00150011
Psmd6	38	1	0.156697	0.198009
Dnajc9	38	1	-0.0241042	-0.150185
Psmc6	38	1	0.176027	0.145106
Gmfb	38	1	-0.0688138	0.363702
Supt16	38	1	-0.681862	-0.175911
Pbk	38	1	-0.0529052	-0.00988148
Diaph3	38	1	-0.294179	0.139128
Mzt1	38	1	-0.227518	0.362802
Washc5	38	1	-0.318472	0.0566895
Cenpm	38	1	0.0862912	0.0514783
Gramd4	38	1	0.281114	-0.0153683
Cers5	38	1	0.173955	0.300178
Gspt1	38	1	-0.78383	-0.118616
Mcm4	38	1	-0.601941	0.0421456
Smpd4	38	1	-0.753539	-0.21661
Ufd1	38	1	-0.102891	0.313709
Naa50	38	1	-0.746585	-0.157215
Cct8	38	1	0.299841	0.121805
Chaf1b	38	1	-0.143674	-0.0113556
Dynlt1a	38	1	0.0105704	0.31828
Tcp1	38	1	0.122784	0.0679033
Zfp213	38	1	-0.0818361	0.174652
Jpt2	38	1	-0.2748	0.185349
Chtf18	38	1	-0.0268276	-0.0291238
Ddx39b	38	1	-0.00364594	0.193269
Tcf19	38	1	-0.198733	0.137157
Cchcr1	38	1	-0.110262	-0.169828
Tubb5	38	1	-0.0376706	0.235273
Dnph1	38	1	-0.0970777	0.030609
Uhrf1	38	1	-0.314352	0.0916884
Lonp1	38	1	0.161354	-0.165935
Ttc27	38	1	0.195946	-0.00312124
Calm2	38	1	0.251317	0.182443
Msh6	38	1	-0.718748	0.0514558
Lmnb1	38	1	-0.0703489	0.161645
Naa40	38	1	-0.284982	0.0432793
Fen1	38	1	-0.0281665	-0.144626
Fam111a	38	1	-0.0796765	-0.0416545
Zfp91	38	1	-0.15667	-0.0374304
Psat1	38	1	0.191777	-0.255342
Hells	38	1	-0.236183	-0.00227307
Smc3	38	1	-0.431408	0.148411
Rbm10	38	1	0.232143	-0.0839748
Pdzd4	38	1	-0.23546	0.279483
Sdhaf4	39	1	1.58603	1.46261
Ndufb3	39	1	1.5486	1.62122
Pnkd	39	1	1.37217	1.80622
Hes6	39	1	1.3786	1.84195
Cops9	39	1	1.52756	1.50273
Tnni1	39	1	1.40807	2.09031
2310009B15Rik	39	1	1.36736	1.82048
Glrx2	39	1	1.60135	1.60462
Mpc2	39	1	1.46057	1.51447
H3f3a	39	1	1.38601	1.59737
Nenf	39	1	1.65265	1.49631
Mtln	39	1	1.65053	1.40695
Romo1	39	1	1.75086	1.38421
Pkig	39	1	1.25709	1.43595
Mrps28	39	1	1.5141	1.44006
Ndufc1	39	1	1.56804	1.28809
Mrpl24	39	1	1.52527	1.50391
Lamtor2	39	1	1.22849	1.74102
Dpm3	39	1	1.65537	1.51834
Jtb	39	1	1.54749	1.5554
S100a1	39	1	1.5261	1.71416
S100a13	39	1	1.80619	1.53581
S100a6	39	1	1.65457	1.53387
S100a11	39	1	1.54322	1.64199
Mllt11	39	1	1.54231	1.64415
Mrps21	39	1	1.56743	1.51626
Gng5	39	1	1.56807	1.43916
Lyrm2	39	1	1.4829	1.46416
Smim27	39	1	1.46502	1.7533
Ndufb6	39	1	1.31311	1.56873
Sec61b	39	1	1.48933	1.67565
Dmac1	39	1	1.40416	1.83337
Urod	39	1	1.25658	1.8965
Svbp	39	1	1.29786	2.05036
Ndufs5	39	1	1.45919	1.47229
Eva1b	39	1	1.49098	1.94799
Smim12	39	1	1.31652	1.31848
Atpif1	39	1	1.402	1.63697
Sh3bgrl3	39	1	1.17062	1.61438
Micos10	39	1	1.30691	1.85437
Park7	39	1	1.38307	1.598
Tomm7	39	1	1.28181	1.75677
Ost4	39	1	1.3063	1.69715
Mrpl33	39	1	1.39294	1.78173
Mthfd2l	39	1	1.25763	1.79656
Atp5k	39	1	1.43564	1.72594
Lamtor4	39	1	1.51824	1.59155
Atp5j2	39	1	1.27293	1.76153
Ndufa5	39	1	1.36792	1.64725
Ndufb2	39	1	1.20977	1.79059
Hotairm1	39	1	1.44772	1.91028
Tmsb10	39	1	1.44942	1.68616
2310040G24Rik	39	1	1.6979	1.62478
Ptms	39	1	1.20516	1.68746
Ndufa3	39	1	1.62212	1.53462
Alkbh6	39	1	1.41653	1.33221
Scn1b	39	1	1.43567	2.00453
Fah	39	1	1.73226	1.52625
Ndufc2	39	1	1.40194	1.32667
Stx4a	39	1	1.43881	1.5319
Ifitm2	39	1	1.63732	1.55538
Pet100	39	1	1.61271	1.34277
Ctxn1	39	1	1.35002	2.00813
Ndufa13	39	1	1.5885	1.50563
Borcs8	39	1	1.42132	1.66384
Rex1bd	39	1	1.59157	1.26284
Prdx2	39	1	1.2764	1.43843
Wdr83os	39	1	1.48449	1.33549
Gabarapl2	39	1	1.483	1.38518
Hsbp1	39	1	1.49052	1.34241
Ubl5	39	1	1.228	1.69273
Atp5l	39	1	1.45131	1.41877
Timm8b	39	1	1.33205	1.64434
Anp32a	39	1	1.2652	1.36543
Arpp19	39	1	1.39508	1.65029
Cox7a2	39	1	1.52165	1.46326
Rbp1	39	1	1.36751	1.54587
Anapc13	39	1	1.52654	1.49138
Tma7	39	1	1.28739	1.77034
Uqcr11	39	1	1.52082	1.40544
Cnpy2	39	1	1.39585	1.36635
Myl6	39	1	1.13511	1.77855
Bloc1s1	39	1	1.2421	1.86538
Naa38	39	1	1.47306	1.31323
Ift20	39	1	1.6101	1.48587
Fam20a	39	1	1.58058	2.04189
Ten1	39	1	1.21653	1.35749
Iah1	39	1	1.52772	1.46585
Ift43	39	1	1.479	1.62148
Ndufb1-ps	39	1	1.5405	1.36915
Atp5mpl	39	1	1.50063	1.37413
Higd2a	39	1	1.48348	1.53053
Serf1	39	1	1.55498	1.35253
Chchd1	39	1	1.30091	1.47382
Psme1	39	1	1.20987	1.37984
Psme2	39	1	1.16866	1.34463
Pdlim2	39	1	1.20349	1.78436
Rcbtb2	39	1	1.34505	1.9314
Cox6c	39	1	1.47574	1.29933
Smdt1	39	1	1.48694	1.25457
Pam16	39	1	1.25136	1.60719
Ndufb4	39	1	1.28101	1.72213
Atp5j	39	1	1.32633	1.66539
Cbr1	39	1	1.59504	1.59916
Gtf2h5	39	1	1.33934	1.6098
Zfp983	39	1	1.21972	1.52351
Elob	39	1	1.29466	1.74952
Eci1	39	1	1.35298	1.63892
Ndufb10	39	1	1.3794	1.47049
Msrb1	39	1	1.14332	1.70989
Ccdc167	39	1	1.42285	1.82257
Lst1	39	1	1.45949	1.91329
2310039H08Rik	39	1	1.48338	1.45857
Ccnd3	39	1	1.38943	1.42501
Tomm6	39	1	1.20076	1.61691
Micos13	39	1	1.42172	1.48774
Ndufa11	39	1	1.24282	1.69105
Cebpzos	39	1	1.35504	1.70667
Morn2	39	1	1.39166	1.71947
Ecscr	39	1	1.24288	1.87979
Ndufs8	39	1	1.34183	1.57719
Nudt8	39	1	1.46067	1.34009
Ccs	39	1	1.51081	1.50322
Drap1	39	1	1.60143	1.26385
Cfl1	39	1	1.59181	1.22112
Rnaseh2c	39	1	1.39638	1.64022
Fam89b	39	1	1.32153	1.65786
Zfpl1	39	1	1.29343	1.38501
Trmt112	39	1	1.52682	1.4691
Bad	39	1	1.34396	1.37086
Dnajc4	39	1	1.47478	1.79787
Cox8a	39	1	1.53234	1.47074
Tmem223	39	1	1.33423	1.74498
Tmem179b	39	1	1.4215	1.56676
Tmem258	39	1	1.37055	1.48326
Marveld1	39	1	1.67372	2.08977
Atp5md	39	1	1.36778	1.41531
H2al1m	39	1	1.36892	1.86639
Ndufa1	39	1	1.1831	1.84891
Naa10	39	1	1.56208	1.44062
Pin4	39	1	1.42342	1.4129
Cox7b	39	1	1.35688	1.57683
Tcea1	40	1	0.18061	0.552042
Farsb	40	1	0.397247	0.326645
Ptma	40	1	0.705581	0.854964
Dtymk	40	1	0.683338	0.675471
Tsn	40	1	0.807493	0.41779
Dars	40	1	0.917447	0.577226
Snrpe	40	1	0.95127	0.427605
Tmco1	40	1	0.673067	0.523207
Acbd5	40	1	0.209571	0.780871
Ube2e3	40	1	0.747922	0.470494
Arhgap1	40	1	0.246207	0.541557
Usp8	40	1	0.141747	0.533941
Abhd12	40	1	0.749	0.435958
Commd7	40	1	0.821273	0.654286
Npepl1	40	1	0.693997	0.650013
Armc1	40	1	0.637532	0.712663
Exosc8	40	1	0.74439	0.425264
Hdgf	40	1	0.298003	0.425963
Pmf1	40	1	0.641193	0.704627
Psmd4	40	1	0.823316	0.539534
Cers2	40	1	0.273604	0.65986
Rap1a	40	1	0.271541	0.570143
Rtca	40	1	0.339492	0.766946
Fam92a	40	1	0.279555	1.0847
Stoml2	40	1	0.647937	0.403942
Anp32b	40	1	0.17075	0.520219
Msantd3	40	1	0.402965	0.889779
Itgb3bp	40	1	-0.0545116	0.73965
Dnajc8	40	1	0.473112	0.376648
Nudc	40	1	0.789148	0.400854
Rcc2	40	1	0.0787899	0.520628
Prkcz	40	1	0.0734142	0.815976
Ints11	40	1	0.461986	1.00817
Gatad1	40	1	0.441338	0.974557
Pmpcb	40	1	0.0861707	0.982604
Lap3	40	1	0.605188	0.776152
Srp72	40	1	0.242535	1.11571
Noc4l	40	1	0.272288	0.789229
Psmd9	40	1	0.327618	1.03003
Rfc2	40	1	0.772366	0.786048
Ssbp1	40	1	0.219739	1.07995
Emc3	40	1	0.217946	0.84503
Tsen34	40	1	0.768639	0.696296
Sae1	40	1	0.184501	0.427141
Ppp5c	40	1	0.0474637	0.526316
Gsk3a	40	1	0.44618	0.863974
Psmd8	40	1	0.0783341	0.763034
Fam168a	40	1	0.251225	0.822068
Mettl9	40	1	0.756647	0.652666
Dctpp1	40	1	0.867073	0.38876
Nsmce4a	40	1	0.242638	0.519083
Fuom	40	1	0.591638	0.772482
Upf3a	40	1	0.905847	0.479691
Fbxo25	40	1	0.558191	0.840082
Erich1	40	1	0.363213	0.80567
Smim19	40	1	0.899162	0.779388
Vdac3	40	1	0.886058	0.64827
Gins4	40	1	0.758817	0.565166
Fnta	40	1	0.320399	0.631416
Gtf2e2	40	1	0.503937	0.663757
Frg1	40	1	0.628174	0.589501
Casp3	40	1	0.390617	0.663358
Tmem192	40	1	0.822075	0.39109
Rab8a	40	1	0.472364	0.773905
Lsm6	40	1	0.86893	0.60295
Syce2	40	1	0.61212	0.589924
Rnaseh2a	40	1	0.591231	0.796877
Nudt21	40	1	0.387556	0.63676
Setd6	40	1	0.338681	0.532545
Got2	40	1	0.313652	0.730475
Cfdp1	40	1	0.809942	0.693487
Kars	40	1	0.424044	0.761183
1190005I06Rik	40	1	0.533336	0.805128
Chmp1a	40	1	0.0724152	0.87446
Dcun1d5	40	1	0.207505	0.390518
Cdc37	40	1	0.395239	0.457808
Ift46	40	1	0.656641	0.868532
Fbxo22	40	1	0.894268	0.524137
2300009A05Rik	40	1	0.255416	0.949511
Atg5	40	1	0.499113	0.774608
Dazap1	40	1	0.826042	0.471975
Arl1	40	1	0.337984	0.979632
R3hdm2	40	1	0.116897	0.728978
Cs	40	1	0.0110088	0.763764
Thoc5	40	1	0.641745	0.695959
Commd1	40	1	0.726029	0.875103
Sar1b	40	1	0.439016	0.8506
Kif3a	40	1	0.132034	0.823456
Rad50	40	1	0.0895463	0.758162
Cnot8	40	1	0.312099	0.509422
Arf1	40	1	0.321058	0.949927
Gid4	40	1	0.420434	0.514509
Dhrs7b	40	1	0.473654	0.992453
Ctdnep1	40	1	0.791179	0.691806
Nup88	40	1	0.0492548	0.6883
Ywhae	40	1	0.236729	0.940057
Dhrs13	40	1	0.546344	0.627316
Stxbp4	40	1	0.38377	0.417712
Cbx1	40	1	0.213926	1.02496
Dnajc7	40	1	0.387122	0.775008
Rab5c	40	1	0.427675	1.09357
Retreg3	40	1	0.305575	0.531789
Aarsd1	40	1	0.626684	0.513297
Ccdc43	40	1	0.0602953	0.848917
Cep112	40	1	-0.0452288	0.855551
Prkar1a	40	1	0.496252	0.734249
Wbp2	40	1	0.0797452	0.830656
Mettl23	40	1	0.895231	0.714073
Cant1	40	1	0.0640114	0.877489
Ddx1	40	1	0.253016	0.793334
Cpsf3	40	1	0.475802	0.680795
Snx6	40	1	0.3603	0.785591
Fkbp3	40	1	0.85043	0.385131
Actr10	40	1	0.390876	1.01763
Papola	40	1	0.0148117	0.809181
Ppp2r5c	40	1	0.309565	0.73938
Vps41	40	1	0.76958	0.687979
Nol7	40	1	0.877242	0.514904
Gkap1	40	1	0.221072	0.450167
Fam172a	40	1	0.0872571	0.806627
Fermt2	40	1	0.141633	0.730365
Drosha	40	1	-0.0439994	0.812125
Creld2	40	1	0.83868	0.466326
Hnrnpa1	40	1	0.712976	0.373558
Dnaja3	40	1	0.12052	1.00892
Nubp1	40	1	0.0765604	0.79211
Ranbp1	40	1	0.580111	0.572438
Parl	40	1	0.308972	1.01107
Polr2h	40	1	0.919506	0.426881
Rfc4	40	1	0.498331	0.39622
Umps	40	1	0.319013	0.540553
Mrpl18	40	1	0.889164	0.432713
Stub1	40	1	0.79628	0.485513
Mrpl28	40	1	0.819593	0.495299
Nelfe	40	1	0.679284	0.424339
Ik	40	1	0.461764	0.698831
Atp5a1	40	1	0.350354	0.930473
Mrpl49	40	1	0.799822	0.805297
Vegfb	40	1	0.739484	0.717256
Fxn	40	1	0.64815	0.588325
Kantr	40	1	0.900412	0.634033
Pcmtd1	41	1	-1.4661	2.4128
Actr1b	41	1	-0.732144	2.6164
Dsel	41	1	-1.10089	2.64008
Inhbb	41	1	-1.75283	2.49062
Chil1	41	1	-1.27433	2.28176
Rabif	41	1	-1.77524	2.37107
Nek7	41	1	-1.83947	2.23425
Gatm	41	1	-1.1522	2.60441
Zfp704	41	1	-1.77946	2.30876
Sclt1	41	1	-1.27278	2.34214
Adam15	41	1	-0.910465	2.28406
Ensa	41	1	-1.10508	2.50472
Hadh	41	1	-1.10083	2.63284
Papss1	41	1	-1.44827	2.4141
Prkacb	41	1	-1.40337	2.34396
Miga1	41	1	-1.82535	2.43976
Acadm	41	1	-0.779463	2.5099
Lurap1l	41	1	-1.76471	2.40113
Ipp	41	1	-1.06919	2.36492
AU040320	41	1	-0.836955	2.45353
Col16a1	41	1	-0.794532	2.62066
Wdtc1	41	1	-1.74633	2.38552
Rcan3	41	1	-0.984925	2.28898
Dnajc16	41	1	-0.975575	2.32059
Fastk	41	1	-1.00417	2.17583
Hadha	41	1	-0.821998	2.41033
Htt	41	1	-1.82147	2.31514
Cc2d2a	41	1	-1.12567	2.54409
Gm42716	41	1	-1.6038	2.42362
Anapc4	41	1	-0.929097	2.31781
Hsd17b11	41	1	-0.690252	2.7107
P2rx7	41	1	-1.74705	2.44266
Ephb4	41	1	-1.42966	2.42912
Vps50	41	1	-1.69978	2.39103
Tmem106b	41	1	-0.980872	2.33909
1110019D14Rik	41	1	-0.80236	2.51457
Hnrnpa2b1	41	1	-1.19929	2.3752
Skap2	41	1	-1.1831	2.43643
Hibadh	41	1	-0.743778	2.43471
Ankrd26	41	1	-1.15163	2.56636
Smim10l1	41	1	-0.71096	2.51495
Crebl2	41	1	-1.38152	2.28121
Hnrnpl	41	1	-1.18539	2.29788
Trpm4	41	1	-1.26779	2.2626
Tmem135	41	1	-0.973536	2.3323
Arhgef17	41	1	-1.49285	2.35129
Dock1	41	1	-1.34166	2.43251
Mast3	41	1	-1.70766	2.52822
Nfix	41	1	-1.11387	2.32351
Gcdh	41	1	-1.65485	2.44179
Nqo1	41	1	-1.89784	2.49204
Wwox	41	1	-0.990456	2.4732
2310022B05Rik	41	1	-1.17734	2.66336
Casp12	41	1	-0.770904	2.72917
Sesn3	41	1	-1.48494	2.38974
Mrpl4	41	1	-1.53629	2.4516
Slc44a2	41	1	-1.11591	2.5169
Vps26b	41	1	-1.05297	2.23265
Siae	41	1	-0.664575	2.6573
Rbm7	41	1	-1.15696	2.38875
Acat1	41	1	-0.987388	2.28107
Scaper	41	1	-1.09401	2.55694
Cln6	41	1	-1.1464	2.22501
Slc17a5	41	1	-1.04997	2.59335
Morf4l1	41	1	-1.02358	2.2366
Atp2c1	41	1	-0.909153	2.58032
Sema3f	41	1	-0.610867	2.62098
Gpd1l	41	1	-1.69035	2.47583
Myd88	41	1	-1.13252	2.54696
Acaa1a	41	1	-0.600912	2.61568
Ulk4	41	1	-1.61427	2.277
Ano10	41	1	-1.00323	2.17045
Ahi1	41	1	-1.08964	2.48043
Cd164	41	1	-0.867466	2.45274
Pald1	41	1	-1.23705	2.33172
Pik3ip1	41	1	-1.65679	2.45199
Fancl	41	1	-1.2033	2.50505
Pcgf2	41	1	-1.83291	2.45629
Ormdl3	41	1	-0.885211	2.5335
Ace	41	1	-1.28583	2.38847
Gm4425	41	1	-1.59422	2.35143
Itgb8	41	1	-1.88903	2.545
F13a1	41	1	-1.68538	2.49101
Cplx2	41	1	-1.88744	2.54968
Erap1	41	1	-0.807259	2.36392
Nek4	41	1	-1.08411	2.22436
Arhgef40	41	1	-1.38652	2.3954
Mmp14	41	1	-0.734024	2.54135
Pck2	41	1	-0.833007	2.5451
Ift88	41	1	-1.23507	2.51271
Rcbtb1	41	1	-1.22159	2.25624
Dpysl2	41	1	-1.90805	2.50265
Rb1	41	1	-1.36605	2.46063
Lrch1	41	1	-1.91489	2.51753
Tdrd3	41	1	-1.61943	2.36008
Rnf219	41	1	-1.81939	2.46919
Dnajc3	41	1	-0.666418	2.75259
Pcca	41	1	-1.33519	2.23936
Naga	41	1	-1.06818	2.39132
Klhl22	41	1	-1.58326	2.38542
Arvcf	41	1	-1.55267	2.32145
Ccdc50	41	1	-1.74912	2.32635
Spice1	41	1	-1.55957	2.49076
Dzip3	41	1	-1.24915	2.31261
Mpc1	41	1	-0.702717	2.64511
Map3k4	41	1	-1.29885	2.41033
Zfp946	41	1	-1.33515	2.3367
Zfp523	41	1	-0.991368	2.26626
Stk38	41	1	-1.08716	2.35793
Skiv2l	41	1	-1.53906	2.37386
Gnl1	41	1	-0.814365	2.65206
Mmut	41	1	-1.59674	2.39483
Cyp39a1	41	1	-1.49318	2.40356
Ptk7	41	1	-0.960896	2.45509
Pex6	41	1	-1.17341	2.62986
Fbxl17	41	1	-1.05283	2.63615
Cnih2	41	1	-0.770785	2.5615
Pacs1	41	1	-1.4418	2.41505
Hectd2	41	1	-1.20798	2.55401
Hectd2os	41	1	-1.80697	2.26542
Borcs7	41	1	-0.800755	2.65592
Casp7	41	1	-1.06364	2.52174
Araf	41	1	-0.750478	2.64582
C1galt1c1	41	1	-1.06763	2.42695
Ocrl	41	1	-0.908805	2.33788
Stk26	41	1	-1.64325	2.4349
Mbnl3	41	1	-1.30565	2.46072
Renbp	41	1	-1.08515	2.3126
Dnase1l1	41	1	-1.37907	2.45493
Fam3a	41	1	-0.68237	2.54268
Foxo4	41	1	-1.17958	2.23725
Trmt2b	41	1	-1.24662	2.29695
Tbc1d8b	41	1	-0.946021	2.46849
Col4a6	41	1	-1.79497	2.49426
Col4a5	41	1	-1.64386	2.30234
Tmem164	41	1	-1.15428	2.54801
Tmem29	41	1	-0.727575	2.60306
Fgd1	41	1	-0.915544	2.4514
Phka2	41	1	-1.20766	2.41097
Scml2	41	1	-1.17179	2.4584
Col4a4	42	1	1.49661	4.09572
Mir205hg	42	1	1.48498	4.35964
Clic3	42	1	1.9562	4.22489
Fjx1	42	1	1.72782	4.28168
Ckmt1	42	1	1.85952	4.45283
Duoxa1	42	1	1.99872	4.52208
Duox1	42	1	1.9777	4.53419
Wfdc12	42	1	1.68956	4.29475
Bmp7	42	1	1.96376	4.47388
Gpr87	42	1	2.02995	4.5769
Sfrp2	42	1	1.47959	3.97836
Efna3	42	1	1.91806	4.01618
Sprr1b	42	1	1.98297	4.53277
Dennd2c	42	1	1.9203	4.40711
Lpar3	42	1	1.73276	4.39402
Cntfr	42	1	1.75163	4.33511
Megf9	42	1	1.84442	4.43712
Slc35d1	42	1	1.667	4.19231
Bmp8a	42	1	1.92824	4.00691
Sytl1	42	1	1.7436	4.36881
Padi3	42	1	1.8364	4.15775
Trp73	42	1	1.78139	4.24223
Plch2	42	1	1.82734	4.4711
Vwa1	42	1	1.94505	4.51991
C1qtnf12	42	1	1.84141	4.43984
Rgs12	42	1	1.54685	4.21329
Fgfbp1	42	1	1.83445	3.92445
Pcdh7	42	1	1.81607	4.39588
Spink2	42	1	1.93769	4.16761
Amtn	42	1	1.89701	4.0189
Sparcl1	42	1	1.72293	4.12556
Miat	42	1	1.88171	4.03798
Lnx2	42	1	1.79413	4.10551
Irf5	42	1	1.80995	4.41619
Ahcyl2	42	1	1.52774	3.98395
Fgd5	42	1	1.65345	4.27995
Trh	42	1	1.8238	4.33729
Chl1	42	1	1.84049	4.42703
Fxyd4	42	1	1.86295	4.0401
Slc6a12	42	1	1.92929	3.91391
Gm15987	42	1	1.9416	4.54098
Clec2e	42	1	1.91542	4.0523
Apoe	42	1	1.85942	4.44899
Pinlyp	42	1	2.06277	4.61879
Krtdap	42	1	1.9571	4.51439
Rab38	42	1	1.75775	4.09078
Lmo1	42	1	1.69682	4.29765
Insc	42	1	1.88114	4.09449
Fgfr2	42	1	1.96955	3.93914
Gm2366	42	1	1.78963	3.97667
Cdh3	42	1	1.921	4.48336
Fez1	42	1	1.92752	4.3242
Trim29	42	1	1.94467	4.51268
Arhgap20	42	1	1.71937	4.214
Dnaja4	42	1	1.65629	3.96884
Fam81a	42	1	1.89336	4.05858
Ephb1	42	1	1.74133	4.18857
Mst1r	42	1	1.95491	4.49441
Slc26a6	42	1	1.55218	4.11438
Ppp1r14c	42	1	2.01178	4.50561
Nrbf2	42	1	1.88038	4.05295
Wif1	42	1	1.85482	4.09467
Ndufa4l2	42	1	1.99773	4.55869
Limk2	42	1	1.62921	3.92192
Kremen1	42	1	1.66335	4.22219
Tenm2	42	1	1.76005	4.35288
Fabp6	42	1	1.92104	4.40827
Nipal4	42	1	2.01818	4.57049
Doc2b	42	1	1.66468	3.97797
Gm53	42	1	1.88618	4.02211
Gm11938	42	1	2.01016	4.59064
Krt15	42	1	1.67761	4.27093
Rundc3a	42	1	1.91161	4.1727
Sdk2	42	1	1.66406	3.92767
Rac3	42	1	1.922	4.28797
Cbr2	42	1	1.69098	4.3398
Vsnl1	42	1	1.87074	4.35878
Fam49a	42	1	1.61277	4.17613
Gm45941	42	1	1.89335	4.04397
Serpina3g	42	1	1.96171	4.51363
Serpina3i	42	1	1.93729	4.51702
Bcl11b	42	1	1.65447	4.1355
Jag2	42	1	1.56201	4.02779
Calml3	42	1	1.46299	4.10532
Net1	42	1	1.90091	4.44299
Serpinb1a	42	1	1.83774	4.09981
Irx4	42	1	1.70381	4.241
Tppp	42	1	1.89753	4.04998
Gm3558	42	1	1.59272	4.16264
Slc39a2	42	1	1.93392	4.47943
Ndrg2	42	1	1.84659	4.38628
Slc7a8	42	1	1.76021	4.30815
Ltb4r2	42	1	1.91595	4.44645
Ltb4r1	42	1	1.84222	4.43461
Gja3	42	1	1.7633	4.34968
Trim13	42	1	1.9659	4.51987
Zic5	42	1	1.49316	4.12274
Sema5a	42	1	1.71829	4.04308
Adgrb1	42	1	1.47862	4.04952
1500009C09Rik	42	1	1.82961	3.91384
Cpne8	42	1	1.81349	4.09679
Krt75	42	1	1.96529	4.57062
Krt6a	42	1	1.95521	4.51897
Krt5	42	1	1.83016	4.41891
Hoxc13	42	1	1.86516	4.29639
Tekt5	42	1	1.85969	4.43268
Shisa9	42	1	1.49959	4.02404
Snai2	42	1	1.71653	4.19417
Trp63	42	1	1.65367	4.28405
Mb21d2	42	1	1.60912	4.10083
Tmem45a	42	1	1.74922	4.15234
Robo2	42	1	1.75007	4.33475
D16Ertd472e	42	1	1.74226	4.40639
Adgrf4	42	1	1.86908	3.97022
Dsc3	42	1	1.92099	4.46904
Dsg1a	42	1	1.89015	4.36373
Pard6g	42	1	1.68545	4.24557
Ctsf	42	1	1.80714	4.08035
CAAA01066123.1	42	1	1.7808	3.91768
AC109619.1	42	1	1.9316	4.48625
Papss2	42	1	1.85021	3.99897
Nkx2-3	42	1	1.80337	4.25691
Col17a1	42	1	1.76006	4.31866
Porcn	42	1	1.78209	3.97068
Slc38a5	42	1	1.65527	4.32536
Pir	42	1	1.8434	4.39458
mt-Nd1	42	1	1.46937	8.45857
mt-Nd2	42	1	1.46886	8.45747
mt-Co1	42	1	1.47321	8.46392
mt-Co2	42	1	1.47104	8.46062
mt-Atp8	42	1	1.46209	8.44461
mt-Atp6	42	1	1.47158	8.46179
mt-Co3	42	1	1.48209	8.47752
mt-Nd3	42	1	1.46907	8.45742
mt-Nd4l	42	1	1.46748	8.45476
mt-Nd4	42	1	1.46878	8.45725
mt-Nd5	42	1	1.46588	8.45028
mt-Cytb	42	1	1.46969	8.45835
Atp6v1h	43	1	-0.381352	3.14146
Ecrg4	43	1	-0.00924937	3.06478
Poglut2	43	1	-0.179187	2.72337
Idh1	43	1	-0.29283	2.63101
Obsl1	43	1	-0.101496	2.64632
Wdfy1	43	1	-0.703028	2.99856
Itm2c	43	1	-0.0358254	2.61961
Tmem9	43	1	-0.0603738	2.64677
Mr1	43	1	-0.223826	3.11406
Ephx1	43	1	-0.00165833	3.00646
Angel2	43	1	-0.849897	2.86034
Hhat	43	1	-0.820884	2.7921
Phyh	43	1	-0.474494	2.83914
Pter	43	1	-0.857964	2.82556
Ctsa	43	1	-0.172025	2.52191
Bbs7	43	1	-0.755316	2.88192
Pgrmc2	43	1	-0.231276	2.90234
Ctso	43	1	-0.980999	2.95608
Kirrel	43	1	-0.560745	2.68739
Sema4a	43	1	-0.317631	3.03434
Shc1	43	1	-0.493445	2.99599
Pbxip1	43	1	-0.354936	2.85489
Creb3l4	43	1	-0.572712	2.69874
Slc39a1	43	1	-0.348834	2.58211
Slc27a3	43	1	-0.308487	3.13087
Rnf115	43	1	-0.627593	3.06001
Manba	43	1	-0.436389	2.70194
Wls	43	1	-0.627627	3.14989
Il11ra1	43	1	-0.213732	3.09601
Ccdc107	43	1	-0.235205	2.57628
Npr2	43	1	-0.281085	3.28447
Nipsnap3b	43	1	-0.911504	2.80678
Ssbp3	43	1	-0.528194	3.03619
Zfp362	43	1	-0.338849	2.70463
S100pbp	43	1	-0.220659	3.03475
Rhd	43	1	-0.22659	2.71518
Sdf4	43	1	-0.259662	2.46768
Agrn	43	1	-0.695541	2.90923
Tmem128	43	1	-0.769575	2.85871
Klhl5	43	1	-0.0813424	2.48091
Ociad2	43	1	-0.345271	2.66483
Acads	43	1	-0.908807	2.8558
Gpn3	43	1	-0.873616	2.8338
Tctn2	43	1	-0.0867886	2.48033
Mospd3	43	1	-0.310764	2.65444
Cnpy4	43	1	-0.282008	2.53834
Pon3	43	1	-0.390336	2.78364
Fam3c	43	1	-0.816227	2.85813
Fmc1	43	1	-1.00961	2.76529
Slc37a3	43	1	-0.991937	2.7741
Gstk1	43	1	-0.613022	3.16457
Tmem176b	43	1	-0.80959	3.07913
Tmem176a	43	1	-0.217383	2.84531
Nagk	43	1	-0.0542274	2.50944
Sumf1	43	1	-0.439517	2.66513
Mgp	43	1	-0.447372	3.00522
Sspn	43	1	-0.774869	2.85423
Tm7sf3	43	1	-0.694755	2.89668
Mia	43	1	-0.520077	2.97505
Med25	43	1	-0.80233	3.03731
Synm	43	1	-0.990744	2.88223
Mfge8	43	1	-0.179209	2.52286
Ypel3	43	1	-0.336644	2.52036
Lrrc56	43	1	-0.230631	2.53393
Saraf	43	1	-0.555764	2.72484
Pdgfrl	43	1	-0.693065	3.16304
Scoc	43	1	-0.232254	3.00736
Cx3cl1	43	1	-0.455841	2.98503
Gins2	43	1	-0.201731	2.42512
Casp1	43	1	-0.826415	2.92024
Smco4	43	1	-0.807932	2.89267
Kank2	43	1	-0.274958	2.92317
Fdx1	43	1	-0.740294	2.86642
Tspan3	43	1	-0.311357	2.54725
2310009A05Rik	43	1	-0.457833	2.755
Irak1bp1	43	1	-0.77576	3.11057
Mras	43	1	-0.853129	2.98434
Scap	43	1	-0.218352	2.87584
Glb1	43	1	-0.338714	2.52782
Pde7b	43	1	-0.336281	3.07922
Tmem263	43	1	-0.323057	3.20292
Msrb3	43	1	-0.614157	2.9891
Gns	43	1	-0.904054	2.72806
Itga2b	43	1	-0.304631	2.98464
Abca5	43	1	-0.593586	3.15468
Auh	43	1	-0.403696	2.63916
Ssbp2	43	1	-0.174476	3.17483
Emb	43	1	-0.197461	2.89777
Abhd6	43	1	-0.871719	2.96128
Zcchc24	43	1	-0.232618	2.94402
Abhd4	43	1	-0.456904	2.63891
Itm2b	43	1	-0.143199	2.52324
Ccdc122	43	1	-0.874918	2.85976
Lifr	43	1	-0.360163	2.96918
Arhgap8	43	1	-0.837709	3.07555
Fam118a	43	1	-0.215331	3.08285
Arsa	43	1	-0.695802	3.01774
Csad	43	1	-0.37678	2.92835
1300002E11Rik	43	1	-0.0370861	2.65218
Xxylt1	43	1	-0.284618	3.10328
Itgb5	43	1	-0.156806	2.6871
Dubr	43	1	-0.388285	2.80964
Dynlt1c	43	1	-0.0324991	2.67029
Rnaset2a	43	1	-0.197321	2.50713
Slc9a3r2	43	1	-0.141186	2.90783
Adamts10	43	1	-0.84911	2.75825
H2-K1	43	1	-0.217852	2.50824
H2-D1	43	1	-0.203137	2.48729
Slc29a1	43	1	-0.119541	2.88036
Sh3gl1	43	1	-0.865182	2.8534
Dync2li1	43	1	-0.276389	2.52463
Epas1	43	1	-0.646218	2.96852
Tmem173	43	1	-0.669704	2.83936
Isoc1	43	1	-0.980211	2.73938
Syt12	43	1	-0.137933	2.90344
Ltbp3	43	1	-1.01617	2.74861
Stx5a	43	1	-0.910794	2.87044
Tmem109	43	1	-0.276296	2.644
Add3	43	1	-0.243119	2.67315
Mcts1	43	1	-0.174125	2.50251
Slc25a14	43	1	-0.517764	2.71098
Rtl8a	43	1	-0.537353	2.94314
Prrg1	43	1	-0.912	2.86661
Zdhhc15	43	1	-0.767664	3.00159
Tceal9	43	1	-0.510947	2.8469
Bex3	43	1	-0.493553	2.78574
Tmsb15b2	43	1	-0.30614	2.75234
Ubqln2	43	1	-0.512271	3.03631
Nbdy	43	1	-0.291019	2.58936
Stau2	44	1	-1.21171	3.13803
Cavin2	44	1	-1.30564	3.42419
Plcl1	44	1	-1.035	3.31652
Pla2g4a	44	1	-1.07024	3.20036
Stx6	44	1	-1.50008	3.45514
Tada1	44	1	-1.34225	3.23326
Lyplal1	44	1	-1.55367	3.33786
Msrb2	44	1	-1.27692	3.27943
Tgm5	44	1	-0.856232	3.35928
Fam210b	44	1	-0.788886	3.15557
Gm43672	44	1	-1.17416	3.07455
Eif5a2	44	1	-0.812669	3.25395
Maml3	44	1	-0.970519	3.11816
Pfn2	44	1	-1.19335	3.07673
Med12l	44	1	-0.987857	3.42302
Mlf1	44	1	-1.39915	3.28107
Gm567	44	1	-1.1905	3.2174
Fbxl4	44	1	-0.903802	3.28504
Manea	44	1	-1.38646	3.17527
Fam219a	44	1	-1.50584	3.45991
Hsdl2	44	1	-1.18198	3.18536
Scmh1	44	1	-1.12038	3.14282
Dhrs3	44	1	-1.21304	3.40459
Crot	44	1	-1.03296	3.32076
Tmem243	44	1	-1.22723	3.44896
Rnf32	44	1	-1.31658	3.38171
Rbks	44	1	-1.39162	3.14979
Gm1673	44	1	-1.06127	3.16354
Sel1l3	44	1	-1.47773	3.37656
Limch1	44	1	-1.34292	3.34174
Bend4	44	1	-1.14488	3.18086
Guf1	44	1	-1.38934	3.25567
Gnpda2	44	1	-1.41584	3.3881
Csn2	44	1	-1.31096	3.38202
Rchy1	44	1	-1.12692	3.27381
Wdfy3	44	1	-1.14167	3.19408
Pkd2	44	1	-1.00726	3.37081
Fgfrl1	44	1	-1.22929	3.45061
Hps4	44	1	-1.20281	3.41908
Trpv4	44	1	-1.00576	3.1399
Rnf10	44	1	-0.907453	3.20943
Mmp17	44	1	-1.38175	3.22458
Auts2	44	1	-1.34501	3.24262
Nyap1	44	1	-1.49878	3.32041
Tsc22d4	44	1	-1.18198	3.28868
Dlx6os1	44	1	-1.20889	3.35522
Umad1	44	1	-1.31681	3.06728
Cav2	44	1	-0.952204	3.30756
Smo	44	1	-0.944365	3.10954
Ptn	44	1	-1.23389	3.25919
Nod1	44	1	-0.881726	3.24171
Smarcad1	44	1	-1.50134	3.26326
Mogs	44	1	-1.09827	3.17277
Suclg2	44	1	-1.32151	3.19084
Foxp1	44	1	-0.881028	3.20548
Raf1	44	1	-1.36155	3.43566
Dcp1b	44	1	-1.46827	3.47202
Scnn1a	44	1	-1.00333	3.37642
Zfp583	44	1	-1.18982	3.19522
Bcam	44	1	-0.776131	3.3285
Svip	44	1	-1.40308	3.22475
Nox4	44	1	-1.34646	3.21739
Il18bp	44	1	-1.39426	3.46937
Lsp1	44	1	-0.987402	3.23477
Tex15	44	1	-1.3052	3.35779
Aga	44	1	-1.26058	3.23419
Fcho1	44	1	-1.39247	3.15024
Ntpcr	44	1	-1.02711	3.24802
Birc3	44	1	-1.11147	3.32234
Yap1	44	1	-1.196	3.26351
Cep126	44	1	-1.31268	3.10677
Slc36a4	44	1	-1.20522	3.2939
Shfl	44	1	-1.2534	3.4082
Cdon	44	1	-1.0641	3.10597
Tbcel	44	1	-1.01207	3.29209
Mcam	44	1	-1.02168	3.15371
Elovl5	44	1	-1.16589	3.22815
Tpbg	44	1	-0.98525	3.38196
Nudt16	44	1	-1.29329	3.27751
Dock3	44	1	-1.43758	3.3349
Ctdspl	44	1	-0.766175	3.27255
Smpdl3a	44	1	-1.11371	3.34042
Vsir	44	1	-0.789885	3.15956
Timp3	44	1	-1.39614	3.14534
Zdhhc17	44	1	-0.888944	3.27183
Wscd1	44	1	-1.24354	3.30494
Pitpnm3	44	1	-1.20897	3.26587
Fam171a2	44	1	-1.0161	3.39116
Cacng4	44	1	-1.34763	3.24609
4930486L24Rik	44	1	-0.947321	3.42188
Gm9780	44	1	-1.52737	3.38345
Akap11	44	1	-0.901342	3.33422
Tbc1d4	44	1	-1.26895	3.20533
Gpc6	44	1	-1.20505	3.09788
Ghr	44	1	-0.875016	3.34475
Angpt1	44	1	-1.43456	3.41617
4930478M13Rik	44	1	-0.99557	3.18977
Kalrn	44	1	-0.982532	3.20345
Cd200	44	1	-1.15691	3.19236
Phldb2	44	1	-1.02709	3.32449
Sod1	44	1	-0.889947	3.09128
Zfp947	44	1	-0.769908	3.20867
Zfp944	44	1	-1.4066	3.15601
9530082P21Rik	44	1	-1.41998	3.365
Nme3	44	1	-1.41458	3.10844
H2-DMb1	44	1	-0.975119	3.17359
H2-M3	44	1	-0.946113	3.16354
Nfkbie	44	1	-1.27797	3.086
Ptprm	44	1	-1.00982	3.15718
Arhgef33	44	1	-1.48827	3.28293
Kctd1	44	1	-1.01031	3.3084
3222401L13Rik	44	1	-1.09216	3.26298
Tcf4	44	1	-0.841301	3.28024
Lrfn4	44	1	-1.05357	3.08183
Dgkk	44	1	-1.30216	3.09121
Xk	44	1	-1.40724	3.35578
Pgrmc1	44	1	-1.4662	3.29618
Ids	44	1	-1.03243	3.19601
Chic1	44	1	-1.32921	3.24511
Armcx4	44	1	-1.19879	3.19689
Armcx3	44	1	-1.14019	3.28287
Armcx2	44	1	-0.926494	3.24902
Gprasp2	44	1	-1.45611	3.16571
Tceal8	44	1	-1.25308	3.19515
Tceal1	44	1	-1.11185	3.21943
Lrch2	44	1	-0.812413	3.27917
Mageh1	44	1	-1.22522	3.39307
Mitd1	45	2	1.91541	-5.53729
Stat1	45	2	1.81654	-5.60047
Sp110	45	2	1.89859	-5.61671
Sp140	45	2	1.79757	-5.73099
Sp100	45	2	1.79855	-5.68724
Pnpla7	45	2	1.55893	-5.66599
Rbm43	45	2	1.72833	-5.72329
Nmi	45	2	1.88991	-5.4054
Fap	45	2	1.58762	-5.76802
Ifih1	45	2	1.58881	-5.78445
Gca	45	2	1.5812	-5.73575
Ube2l6	45	2	1.80424	-5.51005
B2m	45	2	1.55157	-5.514
Naa20	45	2	1.43768	-5.52731
Samhd1	45	2	1.78518	-5.59149
Znfx1	45	2	1.58492	-5.79868
Zbp1	45	2	1.66981	-5.64944
Ogfr	45	2	1.50615	-5.49266
Helz2	45	2	1.5701	-5.72291
Tcea2	45	2	1.48255	-5.63347
Col25a1	45	2	1.61479	-5.79461
Gbp7	45	2	1.84947	-5.63661
Gbp3	45	2	1.71154	-5.73895
Gbp2	45	2	1.80053	-5.67287
Ifi44	45	2	1.72843	-5.6416
Ddx58	45	2	1.7628	-5.68641
Ifnb1	45	2	1.61317	-5.82019
Mycl	45	2	1.60896	-5.82691
Isg15	45	2	1.54933	-5.57347
AW011738	45	2	1.71288	-5.44288
Cxcl10	45	2	1.61274	-5.81011
Gbp9	45	2	1.73476	-5.73098
Gbp10	45	2	1.70473	-5.73875
Gbp6	45	2	1.6827	-5.68937
Oasl2	45	2	1.65985	-5.67788
Gm13822	45	2	1.67043	-5.75569
Oasl1	45	2	1.58012	-5.73584
Oas2	45	2	1.59886	-5.68285
Oas3	45	2	1.54953	-5.70549
Oas1g	45	2	1.67152	-5.65834
Oas1a	45	2	1.69951	-5.63076
Trafd1	45	2	1.39595	-5.62392
Gm20559	45	2	1.70265	-5.74494
Samd9l	45	2	1.69257	-5.77003
Tmem140	45	2	1.75051	-5.71135
Zc3hav1	45	2	1.45277	-5.83927
Parp12	45	2	1.68004	-5.62994
Herc6	45	2	1.71895	-5.69617
Usp18	45	2	1.57538	-5.63293
Coq8b	45	2	1.60143	-5.58938
Plekha4	45	2	1.60793	-5.49181
AU020206	45	2	1.67417	-5.73642
Trim12c	45	2	1.7431	-5.67593
Trim30a	45	2	1.57663	-5.67777
Trim30d	45	2	1.57493	-5.79862
Ifitm3	45	2	1.64583	-5.52082
Irf7	45	2	1.54951	-5.54016
Ddx60	45	2	1.628	-5.71395
Gm45589	45	2	1.53374	-5.57005
Bst2	45	2	1.5677	-5.54366
Hsh2d	45	2	1.61024	-5.57422
Casp4	45	2	1.69241	-5.72195
Tacr2	45	2	1.53793	-5.82959
Syde1	45	2	1.90768	-5.51449
Chpt1	45	2	1.88969	-5.33268
Stat2	45	2	1.64832	-5.71748
Irgm1	45	2	1.67019	-5.71039
Tgtp1	45	2	1.7645	-5.65828
Ifi47	45	2	1.71781	-5.70352
Igtp	45	2	1.71409	-5.7141
Xaf1	45	2	1.64195	-5.65063
Lgals9	45	2	1.65061	-5.57229
Slfn8	45	2	1.69278	-5.73238
Slfn2	45	2	1.76686	-5.70329
Ccl5	45	2	1.65046	-5.73137
Trim25	45	2	1.59772	-5.78206
Dhx58	45	2	1.69294	-5.64392
Ifi35	45	2	1.68144	-5.65731
Lgals3bp	45	2	1.8705	-5.41887
Rnf213	45	2	1.62489	-5.74572
Rsad2	45	2	1.59561	-5.78005
Cmpk2	45	2	1.59313	-5.80608
Ifi27l2a	45	2	1.42957	-5.3826
Lgals8	45	2	1.81563	-5.55468
Ptger2	45	2	1.64462	-5.74141
Rnf31	45	2	1.58101	-5.62762
Irf9	45	2	1.57894	-5.6281
Ift88os	45	2	1.71599	-5.67054
Phf11d	45	2	1.7116	-5.6619
Acod1	45	2	1.57487	-5.7742
Parp10	45	2	1.61922	-5.67486
Apol9a	45	2	1.57088	-5.6448
Apol9b	45	2	1.59988	-5.66767
Rtp4	45	2	1.65476	-5.71271
Parp14	45	2	1.74941	-5.70885
Dtx3l	45	2	1.86191	-5.73767
Parp9	45	2	1.78743	-5.70542
Popdc2	45	2	1.59053	-5.80066
Zfp945	45	2	1.74399	-5.71102
Daxx	45	2	1.7067	-5.70943
Psmb9	45	2	1.80072	-5.51656
Tap1	45	2	1.80509	-5.58976
Psmb8	45	2	1.81963	-5.41679
Cfb	45	2	1.53677	-5.4326
H2-Q4	45	2	1.62583	-5.63499
H2-Q6	45	2	1.62572	-5.63307
H2-Q7	45	2	1.64771	-5.60456
H2-T23	45	2	1.97316	-4.8779
H2-T22	45	2	1.78672	-5.46833
Trim26	45	2	1.70913	-5.71169
Eif2ak2	45	2	1.72456	-5.66143
Iigp1	45	2	1.75479	-5.68399
Ifit2	45	2	1.77274	-5.64145
Ifit3	45	2	1.67237	-5.74489
Ifit3b	45	2	1.67918	-5.74041
Ifit1bl2	45	2	1.58752	-5.79393
Ifit1	45	2	1.61941	-5.77771
Rpl7	46	3	-1.39591	-5.57267
Rpl31	46	3	-1.29257	-5.50445
Eef1b2	46	3	-1.30122	-5.48927
Rpl37a	46	3	-1.41905	-5.61693
Gm2000	46	3	-1.06637	-5.26243
Rpl7a	46	3	-1.09776	-5.25119
Rpl12	46	3	-1.30333	-5.50613
Rpl35	46	3	-1.13168	-5.33799
Eif3m	46	3	-0.999012	-5.06866
Rps21	46	3	-1.31069	-5.49735
Rps3a1	46	3	-1.33832	-5.44047
Rps27	46	3	-1.48115	-5.65444
Rpl34	46	3	-1.33747	-5.55625
Rps20	46	3	-1.37664	-5.56837
Gm11808	46	3	-1.46136	-5.63769
Rps6	46	3	-1.30151	-5.49082
Uqcrh	46	3	-1.51833	-5.5778
Rps8	46	3	-1.37172	-5.56887
Rpl11	46	3	-1.34728	-5.58424
Rpl22	46	3	-1.49141	-5.66838
Rpl9	46	3	-1.34236	-5.52621
Rpl5	46	3	-1.41674	-5.55336
Rplp0	46	3	-1.33088	-5.49142
Rpl6	46	3	-1.38535	-5.5736
Rpl21	46	3	-1.41065	-5.5886
Rpl32	46	3	-1.25584	-5.51965
Rps9	46	3	-1.25933	-5.45935
Rpl28	46	3	-1.19696	-5.40522
Rps5	46	3	-1.21752	-5.39337
Rps19	46	3	-1.21984	-5.42743
Rps16	46	3	-1.21696	-5.41067
Eif3k	46	3	-1.05528	-5.19288
Rps11	46	3	-1.22979	-5.45171
Rpl13a	46	3	-1.16937	-5.36851
Rpl18	46	3	-1.1277	-5.28777
Rps17	46	3	-1.25946	-5.47454
Rps3	46	3	-1.19274	-5.30881
Eif3f	46	3	-1.11138	-5.19939
Rpl27a	46	3	-1.20266	-5.4184
Rps13	46	3	-1.27005	-5.4933
Rps15a	46	3	-1.26234	-5.45724
Rplp2	46	3	-1.35624	-5.57059
Uba52	46	3	-1.45828	-5.62292
Rpl18a	46	3	-1.05846	-5.26071
Use1	46	3	-1.0965	-5.27841
Sin3b	46	3	-0.963682	-5.01636
Rpl13	46	3	-1.07452	-5.30126
Tomm20	46	3	-0.907153	-4.95928
Rps25	46	3	-1.43984	-5.61844
Rpl10-ps3	46	3	-1.3852	-5.57626
Rplp1	46	3	-1.42304	-5.60417
Rpl4	46	3	-1.38957	-5.52457
Eef1a1	46	3	-1.48256	-5.60688
Rps27rt	46	3	-1.38444	-5.57612
Rpsa	46	3	-1.46253	-5.63108
Rpl14	46	3	-1.374	-5.56902
Rps12	46	3	-1.30389	-5.53856
Rps15	46	3	-1.39597	-5.60251
Oaz1	46	3	-1.04081	-5.08362
Eef2	46	3	-1.2291	-5.15602
Naca	46	3	-1.15936	-5.3383
Rpl41	46	3	-1.26308	-5.45195
Rps26	46	3	-1.17726	-5.38596
Rps27a	46	3	-1.19482	-5.3859
Npm1	46	3	-0.976387	-5.09897
Rack1	46	3	-1.2008	-5.34479
Rpl26	46	3	-1.10871	-5.303
Rpl23a	46	3	-1.15709	-5.35637
Supt4a	46	3	-0.955498	-5.08147
Rpl23	46	3	-1.13224	-5.33178
Rpl19	46	3	-1.08959	-5.28565
Rpl27	46	3	-1.15668	-5.35857
Rpl38	46	3	-1.08262	-5.28099
Rps7	46	3	-1.16405	-5.29413
Rps29	46	3	-1.27445	-5.48437
Rpl36al	46	3	-1.07502	-5.31804
Wdr89	46	3	-1.32183	-5.53236
Rps23	46	3	-1.18877	-5.3815
Nsa2	46	3	-1.1855	-5.3398
Gm10260	46	3	-1.33171	-5.52538
Btf3	46	3	-1.10072	-5.2236
Rpl15	46	3	-1.33139	-5.52298
Rps24	46	3	-1.3718	-5.56617
Tpt1	46	3	-1.20618	-5.35898
Gm10076	46	3	-1.14373	-5.3263
Rpl37	46	3	-1.05104	-5.24242
Rpl30	46	3	-1.18999	-5.37228
Eif3e	46	3	-1.09332	-5.1918
Eif3h	46	3	-1.03749	-5.12592
Eef1d	46	3	-1.07157	-5.18071
Rpl8	46	3	-1.08172	-5.1847
Rpl3	46	3	-1.24934	-5.37355
Ndufa6	46	3	-1.07014	-5.2193
Pfdn5	46	3	-1.0936	-5.22664
Rpl35a	46	3	-1.45018	-5.6165
Rpl24	46	3	-1.3573	-5.557
Rps2	46	3	-1.324	-5.50243
Rps10	46	3	-1.33795	-5.52956
Rpl10a	46	3	-1.39639	-5.56089
Rps28	46	3	-1.43377	-5.60656
Rps18	46	3	-1.44606	-5.63241
Hsp90ab1	46	3	-1.48762	-5.49988
Rpl36	46	3	-1.31879	-5.53742
Cox7a2l	46	3	-1.32499	-5.47564
Rps14	46	3	-1.18984	-5.35257
Rpl17	46	3	-1.14945	-5.30023
Fau	46	3	-1.34008	-5.53188
Vps51	46	3	-1.40609	-5.55764
Ubxn1	46	3	-1.38216	-5.51739
Eef1g	46	3	-1.30478	-5.45533
Rpl39	46	3	-1.39644	-5.58929
Rpl10	46	3	-1.4343	-5.6199
Rps4x	46	3	-1.41976	-5.59956
Rpl36a	46	3	-1.41444	-5.60631
Tcf24	47	1	3.82837	-0.626057
Slc39a10	47	1	3.09092	-1.04017
Nav1	47	1	3.01501	-0.421737
Tnfsf4	47	1	3.87762	-0.417328
F5	47	1	3.04575	-0.644046
Ifi207	47	1	3.86271	-0.357
Ifi204	47	1	3.84941	-0.319934
Mndal	47	1	3.80327	-0.407794
Ifi211	47	1	3.86853	-0.35044
Ifi203	47	1	3.84718	-0.461161
Ifi202b	47	1	3.85809	-0.33521
Gm37885	47	1	3.87214	-0.815207
Bdnf	47	1	3.23427	-0.941299
Ccdc9b	47	1	3.66743	-0.885389
Morrbid	47	1	3.77455	-0.402254
Gm14226	47	1	2.76101	-0.686902
Mme	47	1	3.43996	-0.188433
Rbm46	47	1	3.86057	-0.746111
Tbx15	47	1	3.15173	-1.04815
Gm43331	47	1	3.76941	-0.885032
Cxxc4	47	1	3.48654	-0.826542
Dmrta1	47	1	3.81543	-0.861215
Cyb5rl	47	1	2.85535	-0.750003
9330182L06Rik	47	1	3.46079	-0.847234
Adgrl3	47	1	3.42088	-0.902269
Cxcl5	47	1	3.57896	-0.523285
Srrm4	47	1	3.81218	-0.813664
Fkbp6	47	1	3.83751	-0.913423
Gper1	47	1	3.03206	-0.664296
Hoxa7	47	1	3.73223	-1.01899
Gm44275	47	1	3.76101	-0.900136
Plbd1	47	1	3.80943	-0.156751
Eps8	47	1	3.7542	-0.804442
Pik3c2g	47	1	3.86635	-0.955979
Plekha5	47	1	3.72618	-0.949987
Aebp2	47	1	3.7041	-0.958247
Pyroxd1	47	1	3.62655	-0.95154
Recql	47	1	3.51632	-0.953817
Golt1b	47	1	3.44256	-0.430025
C2cd5	47	1	3.52619	-1.02141
Gm15704	47	1	3.71875	-0.978688
Ints13	47	1	3.66382	-0.962278
Fgfr1op2	47	1	3.60625	-0.937081
Med21	47	1	3.64886	-0.906833
Arntl2	47	1	3.4284	-0.954288
Ppfibp1	47	1	3.67289	-0.853014
Rep15	47	1	3.60083	-1.01258
Mrps35	47	1	3.77622	-0.975893
Gm6288	47	1	3.73068	-1.16431
Far2os2	47	1	3.87532	-0.930872
Far2	47	1	3.82856	-0.941872
Far2os1	47	1	3.85855	-0.881124
Ergic2	47	1	3.72476	-0.95597
Ipo8	47	1	3.7108	-0.860622
Caprin2	47	1	3.68122	-1.0095
Sinhcaf	47	1	3.76214	-0.910253
3010003L21Rik	47	1	3.8073	-0.881624
Dennd5b	47	1	3.80915	-0.90922
Etfbkmt	47	1	3.79491	-0.915551
Amn1	47	1	3.71433	-1.00203
Resf1	47	1	3.75398	-0.961912
Bicd1	47	1	3.74614	-0.92624
Ppp1r14a	47	1	3.53316	-0.211633
Thap1	47	1	3.78472	-0.528612
Jak3	47	1	3.89107	-0.448096
Fhod1	47	1	3.68422	-0.796328
Msantd2	47	1	3.31169	-0.580594
Mir100hg	47	1	3.76532	-0.286143
Ube2q2	47	1	3.10695	-1.04573
Ddx43	47	1	3.90462	-0.554845
Tbx18	47	1	3.60626	-0.744862
Armt1	47	1	3.51584	-1.17808
Gm15397	47	1	3.85371	-0.802744
Meis1	47	1	3.53617	-0.806214
Myhas	47	1	3.75207	-1.09001
Hlf	47	1	3.07405	-0.875268
Fam117a	47	1	3.80103	-0.662637
Igf2bp1	47	1	3.76786	-0.95862
Fmnl1	47	1	3.90931	-0.19286
Ston2	47	1	3.07437	-0.721341
Gm19605	47	1	3.73861	-1.02844
Nrn1	47	1	3.83041	-0.887578
Gm31834	47	1	3.76246	-0.874612
Gm47509	47	1	3.5108	-0.90926
Gm15809	47	1	3.75453	-0.937746
Ror2	47	1	3.55578	-0.2909
Nr2f1	47	1	3.81899	-0.880968
A830082K12Rik	47	1	3.74768	-1.05905
Edil3	47	1	2.99327	-1.04278
Foxd1	47	1	3.6955	-0.932422
Tmem171	47	1	3.82485	-0.888558
Piwil2	47	1	3.81984	-0.999666
Gm41307	47	1	3.83583	-0.850796
Zfpm2	47	1	3.84651	-0.66053
Mgat3	47	1	3.0941	-0.673329
Cbr3	47	1	3.21684	-0.661056
Dop1b	47	1	3.0785	-0.826515
Morc3	47	1	3.03402	-0.850903
Vps26c	47	1	2.91378	-0.81937
Dyrk1a	47	1	3.0076	-0.873509
Brwd1	47	1	3.00916	-0.865666
Wrb	47	1	3.34317	-1.02289
A630089N07Rik	47	1	3.52303	-0.934828
Runx2os2	47	1	3.76286	-0.975632
Mtcl1	47	1	3.55429	-0.488748
Pcdhgb7	47	1	3.93555	-0.263131
Glis3	47	1	3.00036	-0.667041
Uhrf2	47	1	3.18885	-0.449312
Rbp4	47	1	3.29063	-0.717005
Sfxn4	47	1	3.73496	-0.966489
Acsl4	47	1	2.84146	-0.464731
Gm37233	48	1	0.981343	2.35649
Chpf	48	1	0.555497	3.03531
Hdac4	48	1	1.41195	2.73816
Qsox1	48	1	0.599256	2.83583
Pip4k2a	48	1	0.975277	2.67084
Nek6	48	1	1.20239	2.52924
Rcn1	48	1	0.577604	3.25762
Sord	48	1	0.769278	2.81572
Fbln7	48	1	0.897288	2.84124
Snta1	48	1	0.592372	2.83327
Pltp	48	1	0.701105	3.07027
Igsf10	48	1	0.809291	3.32678
Rarres1	48	1	0.651475	3.18741
Mfsd1	48	1	0.514457	3.20531
Cd1d1	48	1	0.5652	3.41218
Adamtsl4	48	1	1.14433	2.41912
Lix1l	48	1	1.29229	2.51634
Sec24d	48	1	0.526217	3.19519
Tmod1	48	1	0.836982	2.71872
Rgs3	48	1	0.684082	3.2087
Podn	48	1	0.743024	2.84233
Hspg2	48	1	0.667219	2.67829
Ece1	48	1	0.686767	3.00574
Gpr153	48	1	0.501771	2.77065
Mxra8	48	1	0.750716	3.08485
Mxd4	48	1	0.526309	2.80441
Lrpap1	48	1	0.620748	2.88095
Fam114a1	48	1	0.645668	2.87182
Pdgfra	48	1	0.887247	3.02756
Igfbp7	48	1	0.561244	3.0408
Naaa	48	1	0.818689	2.86694
Ttc28	48	1	0.888112	3.10051
Hvcn1	48	1	0.723322	2.92071
Rilpl1	48	1	1.42585	2.50889
Stx2	48	1	0.812219	2.69192
Tpst1	48	1	0.564449	2.7239
Castor2	48	1	0.864715	3.10066
Pcolce	48	1	0.646254	2.9702
Zcwpw1	48	1	0.503868	2.69657
Chst12	48	1	0.92986	2.57681
Akr1b3	48	1	1.04672	2.44107
Creb3l2	48	1	0.793711	2.91611
Gm16499.1	48	1	1.40586	2.33897
Fkbp9	48	1	0.390748	2.63887
Ggcx	48	1	0.377962	2.62803
Antxr1	48	1	0.818601	3.22352
Slc6a6	48	1	0.554219	2.83062
Atg7	48	1	0.526886	2.61163
Zfp9	48	1	0.93916	3.02911
C1ra	48	1	0.784271	3.17734
C1s1	48	1	0.898199	2.9316
Cox6b2	48	1	0.920751	2.98366
Fcgrt	48	1	0.540459	3.05068
Chsy1	48	1	1.1244	3.01481
Apbb1	48	1	1.25136	2.63392
Dkk3	48	1	0.80214	3.19267
Galnt7	48	1	1.23426	2.3719
Map1s	48	1	1.21493	2.64972
Mt2	48	1	0.830336	2.70018
Ripor1	48	1	0.718941	2.73886
Cfap300	48	1	1.20847	2.17359
Bace1	48	1	1.26589	2.4198
Poglut3	48	1	0.838457	2.91348
Rcn2	48	1	0.71251	2.80887
Plod2	48	1	0.613202	3.11076
Pxylp1	48	1	0.441117	2.622
Parp3	48	1	1.11521	2.71052
Plekhg1	48	1	0.670344	2.87351
Col6a2	48	1	0.936702	2.991
Col6a1	48	1	0.627029	2.98752
Ikbip	48	1	1.20562	2.52622
Arhgef25	48	1	0.659225	3.04319
Lrp1	48	1	0.71147	2.84515
Selenom	48	1	0.843242	2.84188
Sparc	48	1	0.957363	2.96832
Galnt10	48	1	0.539069	3.37109
Gm19967	48	1	0.945721	3.04272
P3h4	48	1	0.937559	2.80326
Mrc2	48	1	1.03411	2.62897
Mxra7	48	1	0.491469	2.69664
C1qtnf1	48	1	1.59231	2.591
Adcy3	48	1	0.691953	2.95998
Sec23a	48	1	0.763895	2.76588
Jdp2	48	1	1.43897	2.70369
Rhobtb3	48	1	1.2519	2.59825
Plpp1	48	1	0.840155	2.80683
Il3ra	48	1	0.563134	2.78692
Btd	48	1	0.882496	2.93318
Sdc2	48	1	0.601915	3.28191
Cpq	48	1	0.65481	3.23108
Abcc5	48	1	0.792786	3.32653
Fstl1	48	1	0.596888	3.26799
Nectin3	48	1	0.873654	3.08313
Pros1	48	1	0.931018	2.9811
Rps6ka2	48	1	1.13515	2.88689
Flywch1	48	1	0.794928	2.7427
Rab12	48	1	0.956389	2.70343
Sil1	48	1	0.572232	2.75636
Zfp608	48	1	0.773816	2.75246
Megf10	48	1	1.56306	2.4859
Pdgfrb	48	1	0.965932	2.96272
4930503L19Rik	48	1	0.963757	2.79897
Lipa	48	1	0.668251	2.82188
Bgn	48	1	0.662916	2.98426
Uggt1	49	1	-0.931006	1.48908
Ngef	49	1	-0.649364	1.68026
Ly75	49	1	-1.05123	1.5386
Sppl2a	49	1	-0.945629	1.655
Serinc3	49	1	-0.812995	1.50858
Slc33a1	49	1	-0.88986	1.7109
Gstcd	49	1	-1.10499	1.43465
Rab2a	49	1	-0.517444	1.53293
Ccnc	49	1	-0.880008	1.42636
Zmpste24	49	1	-1.15702	1.6071
Inpp5b	49	1	-0.730462	1.44031
Emc1	49	1	-1.027	1.54402
Mad2l2	49	1	-0.451866	1.49178
Gnb1	49	1	-0.635182	1.47989
Ctbp1	49	1	-0.945336	1.70088
Tmem33	49	1	-0.743779	1.70159
Fbxw8	49	1	-0.820207	1.59827
Rhbdd2	49	1	-0.830264	1.32936
Get4	49	1	-0.979633	1.72087
Ints1	49	1	-1.02572	1.45226
Mad1l1	49	1	-0.806548	1.59044
Ccz1	49	1	-0.659948	1.51168
Bri3	49	1	-0.483382	1.43972
Atp6v1f	49	1	-0.581526	1.52101
Cbx3	49	1	-0.5753	1.59159
Dctn1	49	1	-1.00103	1.84426
Usp5	49	1	-0.613286	1.73711
Adam9	49	1	-1.11952	1.60482
Ddhd2	49	1	-1.11083	1.53628
Hgsnat	49	1	-0.938152	1.67109
Ddx19a	49	1	-0.729387	1.43884
Glg1	49	1	-1.0499	1.55648
Mbtps1	49	1	-0.987125	1.39289
Afg3l1	49	1	-1.09084	1.43885
Ttc13	49	1	-0.683265	1.63831
Aplp2	49	1	-0.999134	1.79228
Cep164	49	1	-0.915198	1.67018
Rdx	49	1	-0.955687	1.48005
Nptn	49	1	-0.95271	1.85952
Tln2	49	1	-0.825646	1.80542
Vps13c	49	1	-0.852854	1.47531
Bnip2	49	1	-0.849366	1.49316
Adam10	49	1	-1.05154	1.51405
Tmem30a	49	1	-1.05382	1.70515
Snx14	49	1	-0.944176	1.49395
Qars	49	1	-0.950463	1.77187
Sec22c	49	1	-1.11406	1.64527
Sacm1l	49	1	-1.00576	1.65893
Gm17200	49	1	-0.938923	1.46535
Lrrc20	49	1	-0.945561	1.69523
Ccdc6	49	1	-0.973908	1.37634
Smarcc2	49	1	-1.08969	1.63559
Ogdh	49	1	-0.583949	1.45767
Sptbn1	49	1	-0.947658	1.45618
Asb3	49	1	-1.00838	1.5063
Canx	49	1	-0.799043	1.34592
Blmh	49	1	-0.625617	1.61548
Trim37	49	1	-0.894823	1.71996
Nsf	49	1	-0.749571	1.5557
Scin	49	1	-1.12723	1.40777
Mgat2	49	1	-0.985407	1.67267
Dync1h1	49	1	-1.1086	1.59139
Ptdss1	49	1	-0.793577	1.62698
Ap3m1	49	1	-1.13113	1.62657
Dlg5	49	1	-1.0085	1.75126
Dennd6a	49	1	-0.706496	1.63351
Pip4p1	49	1	-0.603307	1.55327
Tm9sf1	49	1	-1.10824	1.64869
Rnaseh2b	49	1	-0.571904	1.50159
Farp1	49	1	-1.05509	1.61292
Tm9sf2	49	1	-1.04319	1.61704
Tmtc4	49	1	-1.13558	1.60749
Arf3	49	1	-0.988691	1.64971
Naa60	49	1	-0.488696	1.52379
Glis2	49	1	-1.03617	1.76628
Pi4ka	49	1	-0.896217	1.77176
Eif2b5	49	1	-0.756332	1.48666
Gbe1	49	1	-0.751009	1.44431
Gart	49	1	-0.652658	1.67207
Ttc3	49	1	-0.914931	1.54711
Nudt3	49	1	-0.904253	1.71731
Vars	49	1	-0.712378	1.77314
Bag6	49	1	-1.04377	1.50541
Tmem63b	49	1	-1.10158	1.39527
Rab31	49	1	-0.810932	1.44556
Heatr5b	49	1	-0.639393	1.53631
Ccny	49	1	-0.927768	1.77279
Ss18	49	1	-1.05292	1.38258
Fech	49	1	-0.674996	1.64767
Tmx3	49	1	-0.828274	1.39685
Frmd8	49	1	-1.02667	1.74109
Ganab	49	1	-0.946315	1.49439
Ddb1	49	1	-0.942784	1.46889
Atad1	49	1	-0.879588	1.31714
Slc35g1	49	1	-0.689809	1.65307
Tm9sf3	49	1	-1.15835	1.56332
Scd2	49	1	-0.939068	1.54451
Acsl5	49	1	-0.945059	1.79918
Ammecr1	49	1	-0.763978	1.72824
Sms	49	1	-0.755173	1.3713
Rps6ka3	49	1	-1.11095	1.52145
Msl3	49	1	-0.650281	1.77987
Col9a1	50	1	2.88632	-1.35138
Gm33280	50	1	3.03441	-1.37176
5033417F24Rik	50	1	2.75364	-1.35562
Gin1	50	1	2.9331	-1.49292
Rnpep	50	1	2.50352	-1.23641
Casq1	50	1	2.83957	-1.26258
Fmn2	50	1	2.65956	-1.62009
Itga8	50	1	2.7511	-1.50722
Fbxw5	50	1	2.47107	-1.70603
Olfm1	50	1	2.81561	-1.04943
Bmf	50	1	2.76419	-1.3341
Mgme1	50	1	2.48716	-1.55181
4933429H19Rik	50	1	2.79688	-1.3587
Tspan2	50	1	2.82956	-1.44917
Agl	50	1	2.21119	-1.4549
Tspan5	50	1	2.73291	-1.11804
Ptgfr	50	1	2.84263	-1.34489
Erich3	50	1	2.63887	-1.20954
Gne	50	1	2.45193	-1.51307
E330017L17Rik	50	1	2.37175	-1.49116
Cytl1	50	1	2.84039	-1.26655
Ppargc1a	50	1	2.84044	-1.55524
Gm42980	50	1	2.80301	-1.42592
A2m	50	1	2.92445	-1.2747
Klrb1a	50	1	2.80903	-1.34862
Ldhb	50	1	2.50626	-1.32937
Etfrf1	50	1	2.21316	-1.71747
Kras	50	1	1.98501	-1.61018
Gm15706	50	1	2.16399	-1.79757
Zfp524	50	1	2.39602	-1.48006
Mypop	50	1	3.01836	-1.19071
Otud7a	50	1	2.8851	-1.43397
Pcsk6	50	1	2.59088	-1.34304
Gdpd5	50	1	2.48104	-1.59337
Rbpms	50	1	2.85675	-1.45481
Primpol	50	1	2.23953	-1.70701
Gpt2	50	1	2.45079	-1.72897
Il34	50	1	2.6758	-1.09371
Cgnl1	50	1	3.03375	-1.27106
Filip1	50	1	2.66541	-1.63873
Plscr1	50	1	2.80678	-1.22393
Plscr2	50	1	2.75461	-1.20926
Trf	50	1	2.85031	-1.41215
Gm34106	50	1	2.64888	-1.15929
Ccdc51	50	1	2.23635	-1.60086
Rmnd1	50	1	2.80306	-1.34791
Tpd52l1	50	1	2.77555	-1.37816
Scml4	50	1	2.74316	-1.63642
1700021F05Rik	50	1	2.23466	-1.56222
Chchd10	50	1	2.35035	-1.24304
Tmem259	50	1	2.6309	-1.11888
Stac3	50	1	2.43823	-1.20637
A630014C17Rik	50	1	3.00221	-1.27977
Tnfsf12	50	1	2.33113	-1.63498
Scrn2	50	1	2.51108	-1.11997
Amz2	50	1	2.92904	-1.28618
Trib2	50	1	2.81072	-1.47986
Atp6v1c2	50	1	2.65059	-1.45106
Arl4aos	50	1	2.63477	-1.07961
Foxa1	50	1	2.92161	-1.17654
Mnat1	50	1	2.7074	-0.992179
Slc38a6	50	1	2.64702	-1.20258
Gpx2	50	1	2.64625	-1.41096
Tc2n	50	1	3.01844	-1.39316
B4galt7	50	1	2.44911	-1.69136
Dapk1	50	1	2.90643	-1.31948
Lpcat1	50	1	2.76118	-1.65387
Nkd2	50	1	2.60641	-1.27167
Iqgap2	50	1	2.72342	-1.23655
Ccdc125	50	1	2.8158	-1.32694
Gm6878	50	1	2.82522	-1.36887
Cldn10	50	1	2.876	-1.2567
Ttc23l	50	1	2.74487	-1.28241
Khdrbs3	50	1	2.64176	-1.12227
Slc39a4	50	1	2.75352	-1.28367
Tst	50	1	2.59022	-1.41846
Mpst	50	1	2.39872	-1.41928
Dbx2	50	1	2.63891	-1.19128
Aqp5	50	1	2.87853	-1.29949
Mir99ahg	50	1	2.75126	-1.52089
Npw	50	1	2.7192	-1.22936
Gm9902	50	1	2.58591	-1.37671
Tnfrsf21	50	1	2.77894	-1.30764
Socs5	50	1	2.66762	-1.55987
Arap3	50	1	2.89807	-1.51929
Hsbp1l1	50	1	2.70564	-1.36221
4930445N18Rik	50	1	2.77887	-1.41528
Aip	50	1	2.50285	-1.02657
Coro1b	50	1	2.38816	-1.58723
Slc22a20	50	1	2.65945	-1.1754
Uqcc3	50	1	2.6014	-1.17435
1110059E24Rik	50	1	2.77269	-1.06769
Pik3ap1	50	1	2.79234	-1.26413
Kazald1	50	1	2.72581	-1.26026
Mfsd13a	50	1	2.8297	-1.37078
1700054A03Rik	50	1	2.78265	-1.3765
Gm595	50	1	2.7894	-1.3921
Pcyt1b	50	1	2.4306	-1.56995
Capn6	50	1	2.85844	-1.45418
Upf2	51	1	0.271657	-2.272
Kin	51	1	0.706386	-2.29049
Ankrd16	51	1	0.520527	-2.59294
Ndor1	51	1	0.740922	-2.27904
Traf2	51	1	0.781746	-2.26387
Ttf1	51	1	0.457907	-2.31005
Gle1	51	1	0.299909	-2.45192
Tor1b	51	1	0.352099	-2.19586
BC005624	51	1	0.226439	-2.15162
Abl1	51	1	0.361721	-2.63263
Pbx3	51	1	0.714651	-2.48127
Pdcl	51	1	0.466096	-2.38905
Zbtb6	51	1	0.327665	-2.18901
Phospho2	51	1	0.604771	-2.19926
Cir1	51	1	0.936473	-2.42848
Atf2	51	1	0.525385	-2.64527
Fnbp4	51	1	0.315057	-2.44447
Nat10	51	1	0.462573	-2.39598
Cstf3	51	1	0.530764	-2.57044
Mfap1a	51	1	0.20857	-2.32575
Cep152	51	1	0.375121	-2.2787
Trpm7	51	1	0.481221	-2.44987
Chchd5	51	1	0.94924	-2.36035
Trib3	51	1	0.362312	-2.56984
Mcts2	51	1	0.487786	-2.07397
Soga1	51	1	0.404966	-2.55727
Zfp217	51	1	0.454546	-2.75363
Nr1h5	51	1	0.852553	-2.11125
Trmt13	51	1	0.533254	-2.33312
Gm42893	51	1	1.10202	-2.66794
Zbtb40	51	1	0.440785	-2.43776
Espn	51	1	0.794524	-2.33099
C87436	51	1	0.490875	-2.33356
Dmac2	51	1	0.581365	-2.60213
Zfp84	51	1	0.226797	-2.13829
Zfp566	51	1	0.688456	-2.46547
Kmt2b	51	1	0.439397	-2.61266
Gm45309	51	1	0.4082	-2.16479
Kcnq1ot1	51	1	0.523595	-2.76208
Bag4	51	1	0.555282	-2.42329
Sugp2	51	1	0.613848	-2.66941
Zfp330	51	1	0.496496	-2.02477
4921524J17Rik	51	1	1.02626	-2.47415
Gm45877	51	1	0.54006	-2.65701
Zfp821	51	1	0.525132	-2.60667
Aars	51	1	0.427492	-2.50233
Mphosph6	51	1	1.10852	-2.21747
Rbm34	51	1	0.468912	-2.17407
Ankrd49	51	1	0.803051	-2.45055
Bclaf1	51	1	0.424356	-2.61764
Cep85l	51	1	0.431372	-2.3492
D10Wsu102e	51	1	0.774609	-2.63314
G3bp1	51	1	0.367996	-2.24179
Chd3	51	1	1.14471	-2.28753
Nsrp1	51	1	0.470131	-2.35307
Zfp830	51	1	0.386931	-2.39952
Taf15	51	1	0.475479	-2.64962
Rps6kb1	51	1	0.429477	-2.593
Ddx42	51	1	0.502072	-2.55778
Ppp2r3c	51	1	0.722181	-2.45833
Fancm	51	1	0.923331	-2.41561
Snapc1	51	1	0.626932	-2.2926
Rdh11	51	1	0.523819	-2.3859
Pgf	51	1	0.963902	-2.24611
Spata7	51	1	1.01207	-2.47927
Rps6ka5	51	1	0.600047	-2.43999
Mrpl32	51	1	0.490379	-2.14463
E2f3	51	1	0.751964	-2.23084
Nol8	51	1	0.572686	-2.0503
Rmi1	51	1	0.989319	-2.3838
D130062J10Rik	51	1	0.866143	-2.5763
Ppwd1	51	1	0.839173	-2.57168
4833420G17Rik	51	1	0.972217	-2.47775
Fyb	51	1	0.777287	-2.27544
Wdr70	51	1	0.729925	-2.19968
Utp23	51	1	0.434231	-2.21584
Pdxp	51	1	1.01058	-2.08671
Pmm1	51	1	0.804662	-2.44594
Tbc1d22a	51	1	1.21909	-2.26331
Kansl2	51	1	0.552147	-2.17558
Zfp740	51	1	0.730514	-2.38927
Tarbp2	51	1	0.975167	-2.05041
Telo2	51	1	0.866969	-2.01815
Gpank1	51	1	0.345143	-2.19446
Nfkbil1	51	1	1.09894	-2.31874
Sft2d3	51	1	0.772175	-2.32869
Brd8	51	1	0.550266	-2.80424
Snhg4	51	1	0.276698	-2.28881
Cep76	51	1	0.404802	-2.25202
Rad9a	51	1	0.600529	-2.68526
Tut1	51	1	0.231329	-2.34681
Tbc1d12	51	1	0.588609	-2.40857
Nkrf	51	1	0.767292	-2.2863
Arid5a	52	1	0.0109624	-3.6715
Inpp5d	52	1	-0.358698	-4.41853
Phlda3	52	1	-0.285843	-4.32334
Glul	52	1	0.20406	-3.53757
Ier5	52	1	-0.133466	-3.42475
Gata3	52	1	0.417455	-3.69787
1700007K13Rik	52	1	-0.321394	-4.41531
Hmcn2	52	1	-0.303152	-4.38102
Lrrc57	52	1	-0.219791	-4.1645
Fam83d	52	1	0.414763	-3.46828
Zmynd8	52	1	-0.338194	-4.02508
Rbm38	52	1	0.200669	-3.51618
Gm8797	52	1	-0.0795845	-3.55856
Zmat3	52	1	-0.34226	-4.43021
Ccnl1	52	1	-0.0243227	-3.51401
Tent5c	52	1	0.399093	-3.55042
Psrc1	52	1	-0.315173	-4.38648
Trp53inp1	52	1	-0.352065	-4.40268
Pnrc1	52	1	0.110874	-3.65727
Pik3r3	52	1	0.309882	-3.55599
Sesn2	52	1	0.31332	-3.54114
Tent5b	52	1	0.423454	-3.61414
Gm13067	52	1	-0.350254	-3.94326
Atg9b	52	1	-0.463953	-4.40335
Fam222a	52	1	0.39131	-3.51553
Ubc	52	1	-0.118282	-3.58004
Fosb	52	1	-0.0174211	-3.64311
Sertad1	52	1	0.374883	-3.59249
9530053A07Rik	52	1	-0.304262	-4.38157
Zfp36	52	1	0.098667	-3.70208
Nfkbid	52	1	0.276101	-3.77548
Cebpa	52	1	0.0761861	-3.55262
Ppp1r15a	52	1	0.283092	-3.57898
Spty2d1	52	1	-0.0226475	-3.49643
Ddias	52	1	-0.259917	-4.31104
Relt	52	1	0.223789	-3.50267
Ankrd10	52	1	-0.250297	-3.51158
Dnajb1	52	1	-0.232588	-3.57794
Junb	52	1	0.117314	-3.68893
Fbxw9	52	1	-0.42307	-4.42742
Gm7607	52	1	-0.494761	-4.44793
Robo3	52	1	-0.417508	-4.39187
Pml	52	1	-0.347949	-4.37652
Plekho2	52	1	0.0938656	-3.56959
Gk5	52	1	0.246655	-3.57637
Cish	52	1	0.0860112	-3.73158
Ipmk	52	1	0.115	-3.51133
Mknk2	52	1	-0.0280124	-3.5143
Gna15	52	1	-0.341695	-4.41994
Apaf1	52	1	-0.364185	-3.97505
Mdm2	52	1	-0.37261	-4.34341
Slc35e3	52	1	-0.512267	-3.89372
Ccng1	52	1	-0.358878	-4.39983
Ltc4s	52	1	-0.365583	-4.39875
Ubb	52	1	0.0474595	-3.56589
Wsb1	52	1	0.350638	-3.52773
Tob1	52	1	0.184432	-3.55907
Acox1	52	1	-0.227942	-3.58777
Socs3	52	1	0.267055	-3.60549
Cbx4	52	1	0.450786	-3.56935
Dcxr	52	1	-0.34758	-4.414
Rhob	52	1	-0.102681	-3.65028
Wdr35	52	1	-0.354991	-4.39476
Klf11	52	1	0.132726	-3.47589
Ifrd1	52	1	-0.0291259	-3.48127
Dnajb9	52	1	0.209916	-3.5435
Nfkbia	52	1	-0.0841949	-3.61676
Dglucy	52	1	-0.336758	-4.42176
Polk	52	1	-0.33895	-4.39677
Plk2	52	1	-0.12366	-3.38491
Ccno	52	1	0.320635	-3.59076
Tnfrsf10b	52	1	-0.417396	-4.34736
Osr2	52	1	0.143071	-3.51619
Ptp4a3	52	1	-0.353582	-4.39813
Mafa	52	1	0.277426	-3.56083
Gtse1	52	1	-0.202095	-4.34832
Rnd1	52	1	0.293148	-3.56969
Hic2	52	1	0.450065	-3.51792
Bcl6	52	1	0.354273	-3.58999
Fam43a	52	1	0.375244	-3.69582
Csta1	52	1	-0.53546	-4.36975
Cd80	52	1	-0.374194	-4.38613
Dusp1	52	1	-0.1123	-3.65936
Brd2	52	1	0.441671	-3.5908
Hspa1b	52	1	-0.0606971	-3.52277
Hspa1a	52	1	-0.115932	-3.55824
Tnf	52	1	-0.06202	-3.69632
Tnfsf9	52	1	-0.0813258	-3.9359
Trim36	52	1	-0.0519864	-3.4348
2026-03-03	52	1	0.353883	-3.51219
Slc26a2	52	1	0.18217	-3.46517
Klf9	52	1	-0.0601686	-3.4104
Msc	53	1	-3.19837	3.22424
Erbb4	53	1	-2.93384	3.06588
Dock10	53	1	-3.14503	3.15639
Tnfrsf11a	53	1	-2.586	2.78731
Serpinb11	53	1	-3.25037	3.05192
Pigr	53	1	-3.0356	2.78709
Lmod1	53	1	-2.66757	3.04273
Susd4	53	1	-2.56807	2.97162
Npdc1	53	1	-2.83545	2.98019
Snph	53	1	-3.21957	3.04001
Pcdh10	53	1	-3.38353	3.06497
Nbea	53	1	-3.16377	3.02457
1110032F04Rik	53	1	-3.41663	2.95059
Glrb	53	1	-2.50658	3.08616
Ntng1	53	1	-3.29045	3.0839
Slc44a3	53	1	-2.51476	2.92144
Dapp1	53	1	-2.50557	2.87207
Lrrc7	53	1	-3.25044	3.08323
Ttpa	53	1	-3.31211	2.95364
Galnt12	53	1	-2.82076	3.04526
1700060J05Rik	53	1	-2.79525	3.1559
Gm12606	53	1	-2.5727	3.06225
Kank4	53	1	-2.62204	2.81001
Lepr	53	1	-2.79583	3.16099
Gm8773	53	1	-3.20535	3.15114
Abcb4	53	1	-3.09415	2.8991
Gm15513	53	1	-3.14234	3.03796
Sult1d1	53	1	-2.86895	3.00719
Csn1s1	53	1	-3.23424	3.05784
Csn3	53	1	-3.28688	2.98855
Ccdc158	53	1	-2.69046	2.96958
Sgce	53	1	-3.21818	3.13599
Ppp1r9a	53	1	-3.151	3.02719
Aass	53	1	-3.08523	3.05757
A430010J10Rik	53	1	-3.07505	3.05012
Gm44659	53	1	-3.2392	3.0325
Hcst	53	1	-2.62486	3.05166
Ccdc83	53	1	-3.06788	2.83899
Sox6	53	1	-3.16007	2.95548
Lhpp	53	1	-2.99071	2.98153
Cd209c	53	1	-3.13611	3.19039
Rnf122	53	1	-3.17678	3.03552
Pkn1	53	1	-2.94021	2.85004
Dcaf15	53	1	-3.19082	3.03586
Cyld	53	1	-3.23285	3.01696
Carmil2	53	1	-2.86834	2.92771
Gm15655	53	1	-2.79881	3.16679
Panx1	53	1	-3.05069	3.20936
Igsf9b	53	1	-2.81608	3.31092
AW551984	53	1	-3.20321	3.10945
Bcl2a1b	53	1	-3.2567	2.96565
Plscr4	53	1	-3.05273	3.17123
Eomes	53	1	-3.19377	3.08086
Rab32	53	1	-2.54452	2.92865
Chst3	53	1	-3.04817	3.01369
1500009L16Rik	53	1	-2.94855	3.37463
Nipsnap1	53	1	-2.82815	2.96724
Ikzf1	53	1	-2.68131	3.01215
Acyp2	53	1	-3.21882	3.01479
Zfp354c	53	1	-3.18561	2.99549
Thbs4	53	1	-3.15239	3.22147
Prxl2a	53	1	-3.32518	2.94073
Msra	53	1	-3.20112	2.9632
Fopnl	53	1	-3.23229	2.97678
Abcc1	53	1	-3.07536	2.87974
Efcab1	53	1	-2.84556	3.14401
2510009E07Rik	53	1	-2.78673	3.17208
Gm4524	53	1	-3.27977	2.86033
Muc4	53	1	-3.18176	2.97805
Ncam2	53	1	-3.30904	3.01051
Cldn8	53	1	-2.79415	3.03188
B3galt5	53	1	-3.04242	2.92979
Igsf5	53	1	-3.15245	2.81939
Pde10a	53	1	-3.06693	3.26429
Zfp799	53	1	-2.79059	3.08373
Kcnh8	53	1	-3.25082	2.90415
Epb41l3	53	1	-3.01475	3.3167
Nudt11	53	1	-2.94282	3.27854
Rhox6	53	1	-3.2541	3.0185
Smarca1	53	1	-3.07624	3.2218
Fgf13	53	1	-3.11376	3.2488
Prrg3	53	1	-2.82659	3.08296
Tmem47	53	1	-2.99996	3.08372
Slc7a3	53	1	-2.75955	3.15098
Nexmif	53	1	-2.89028	2.85037
Zfp711	53	1	-3.07438	3.28353
Bex2	53	1	-3.21906	3.04723
Bex4	53	1	-3.18585	3.03438
Bex1	53	1	-3.20654	3.01658
Nrk	53	1	-3.16357	3.01676
Col6a3	54	1	1.62372	-1.65457
Gpr35	54	1	1.72284	-1.56658
Mllt10	54	1	1.77894	-1.67654
Uap1l1	54	1	1.79292	-1.33978
Slc27a4	54	1	1.14836	-1.76631
Stom	54	1	1.40387	-1.84793
Ggta1	54	1	1.27884	-2.05876
Fmnl2	54	1	1.44553	-1.81277
Pdk1	54	1	1.66864	-1.66557
Nup35	54	1	0.986045	-1.98317
Ddrgk1	54	1	1.17658	-1.4115
4930402H24Rik	54	1	1.92421	-1.51122
Tgm2	54	1	1.49237	-1.82126
Dnttip1	54	1	1.29788	-1.38705
Tmem189	54	1	1.36546	-1.81853
Plin2	54	1	1.92488	-1.4253
Pgm1	54	1	1.69103	-1.24317
Ak4	54	1	1.71668	-1.65626
Slc2a1	54	1	1.43626	-1.81451
Otud3	54	1	1.49169	-1.63321
Eno1	54	1	1.67787	-1.37891
Dynll1	54	1	1.27832	-1.61183
Mtmr14	54	1	1.34153	-1.69905
Eno2	54	1	1.71908	-1.5055
Tpi1	54	1	1.69519	-1.36061
Gapdh	54	1	1.77065	-1.42483
Sox5	54	1	1.38184	-1.86209
Rabac1	54	1	1.72756	-1.29033
B9d2	54	1	1.23419	-1.47307
Gpi1	54	1	1.75354	-1.45779
Akt1s1	54	1	1.40451	-1.63174
Ldha	54	1	1.71721	-1.46914
Clpb	54	1	1.02237	-1.50654
Aldoa	54	1	1.74198	-1.51035
Bnip3	54	1	1.70669	-1.52256
Eif4ebp1	54	1	1.74507	-1.41681
4931428F04Rik	54	1	1.78075	-1.68345
Egln1	54	1	1.72367	-1.52661
Pkm	54	1	1.68753	-1.38272
Mindy2	54	1	1.48696	-1.79675
Spsb4	54	1	1.25417	-2.02527
Higd1a	54	1	1.74843	-1.512
Lama4	54	1	1.19636	-1.97758
P4ha1	54	1	1.74675	-1.52146
Hnrnph3	54	1	1.6448	-2.04293
Mif	54	1	1.74152	-1.47506
Pfkl	54	1	1.68236	-1.50869
Bsg	54	1	1.68849	-1.23465
Fstl3	54	1	1.10586	-1.71429
Appl2	54	1	1.42628	-1.58872
Stc2	54	1	1.71938	-1.46476
Mgat4b	54	1	1.83555	-1.4102
P4ha2	54	1	1.7613	-1.40428
Nos2	54	1	1.83048	-1.38823
Dlx3	54	1	1.48443	-1.77605
Slc16a3	54	1	1.75499	-1.4765
Hpcal1	54	1	1.79779	-1.3487
Asap2	54	1	1.18357	-1.96038
Nampt	54	1	1.68801	-1.56837
Egln3	54	1	1.53114	-1.74999
Pygl	54	1	1.63594	-1.48976
Itpk1	54	1	1.45676	-1.83161
Pfkp	54	1	1.42936	-1.83771
Gm3839	54	1	1.74595	-1.44368
2610528A11Rik	54	1	1.42943	-1.85351
Ero1l	54	1	1.50686	-1.71957
Zfp395	54	1	1.45171	-1.53907
Bnip3l	54	1	1.47555	-1.46191
Esd	54	1	1.72816	-1.38159
Cln5	54	1	1.63512	-1.33397
Clybl	54	1	1.69284	-1.41351
Dab2	54	1	1.68657	-1.4697
Grina	54	1	1.7058	-1.44945
Adm2	54	1	1.70682	-1.4894
Etv5	54	1	1.63416	-1.81574
P3h2	54	1	1.0753	-1.87883
Il1rap	54	1	0.95697	-1.94957
Tfrc	54	1	1.36492	-1.90821
Fam162a	54	1	1.7591	-1.41629
Hcfc1r1	54	1	1.75413	-1.38059
Col11a2	54	1	1.443	-1.81243
Qpct	54	1	1.64005	-1.52845
Prelid2	54	1	1.72036	-1.4732
Eno1b	54	1	1.61632	-1.35997
Vldlr	54	1	1.82404	-1.4536
Pgam1	54	1	1.78391	-1.3436
Pcgf6	54	1	1.5687	-2.13315
Mxi1	54	1	1.7137	-1.53951
Pgk1	54	1	1.70267	-1.48394
Fbxo36	55	1	2.05613	-0.520137
Ramp1	55	1	2.14242	-1.00643
Erfe	55	1	2.43781	-0.187788
Srgap2	55	1	2.54751	-0.262806
Lgr6	55	1	2.152	-0.913086
Lamc1	55	1	2.52659	-0.195542
Ptges	55	1	2.60558	-0.20221
Ass1	55	1	2.25895	-0.52634
Ak1	55	1	2.42354	-0.279071
Slc39a13	55	1	2.45478	-0.247852
H13	55	1	2.02208	-0.991951
Fndc3b	55	1	2.78599	-0.469644
Gtf2b	55	1	1.90902	-1.08663
Wnt4	55	1	2.24058	-0.969726
Acot7	55	1	2.19312	-0.652501
Htra3	55	1	2.01844	-0.88319
Spp1	55	1	1.95203	-1.25403
Akr1b8	55	1	2.65206	-0.242372
Npy	55	1	2.56293	-0.376488
Tgfb1	55	1	2.31164	-0.571883
Fxyd5	55	1	2.18734	-0.917424
Pepd	55	1	2.07014	-0.932391
Nudt19	55	1	2.45772	-0.14061
Bcl2l12	55	1	2.06981	-1.071
Rras	55	1	1.82943	-0.951008
Ftl1	55	1	1.92166	-1.19932
Emp3	55	1	2.64662	-0.197526
Fes	55	1	2.57694	-0.30272
Inppl1	55	1	2.52253	-0.353066
Ctbp2	55	1	2.28537	-0.845579
Ccnd1	55	1	2.05635	-0.968649
2500002B13Rik	55	1	2.41024	-0.259058
Crlf1	55	1	2.16389	-0.834993
Adgre5	55	1	1.92886	-1.0084
Cdyl2	55	1	2.34515	-0.741668
Cotl1	55	1	2.06672	-0.713554
6430548M08Rik	55	1	2.6027	-0.447945
Pstpip1	55	1	2.43879	-0.276797
Pgm3	55	1	2.40456	-0.534179
Chst2	55	1	2.01689	-0.928361
Marcks	55	1	2.5148	-0.232713
Col18a1	55	1	2.16869	-0.774
Tmbim4	55	1	1.96104	-0.782849
Hmga2	55	1	2.2345	-0.777886
1700006J14Rik	55	1	2.06181	-0.840441
Srgap1	55	1	2.5249	-0.569571
Pdlim4	55	1	2.08037	-0.937981
Nlgn2	55	1	2.56469	-0.375755
Mmp28	55	1	2.41229	-0.472478
Thra	55	1	2.17299	-0.924753
Cavin1	55	1	2.4142	-0.305888
Etv4	55	1	1.94735	-1.01536
2026-09-09	55	1	2.09831	-0.659246
Bahcc1	55	1	1.99438	-0.867666
Itgb1bp1	55	1	2.55974	-0.336442
Fut8	55	1	2.09199	-0.743161
Npc2	55	1	2.04656	-0.966955
Isca2	55	1	1.7969	-0.766097
Calm1	55	1	1.88178	-1.09608
Ifi27	55	1	1.98926	-0.827275
Tnfaip2	55	1	2.36434	-0.723855
Ckb	55	1	2.56392	-0.230561
Adssl1	55	1	1.96561	-1.11461
Serpinb6a	55	1	2.00891	-0.992717
Sirt5	55	1	2.11586	-0.831152
Ninj1	55	1	1.85562	-1.2038
Card19	55	1	1.85421	-1.20501
Cxcl14	55	1	2.06282	-1.15291
Nt5dc2	55	1	2.4988	-0.237497
Stab1	55	1	2.50751	-0.486761
Glud1	55	1	2.67632	-0.241256
Cmbl	55	1	2.48887	-0.237732
Ext1	55	1	2.49944	-0.251101
Asap1	55	1	2.56538	-0.31477
Mroh1	55	1	1.89967	-1.11405
Rbfox2	55	1	2.54556	-0.3966
Lgals1	55	1	2.52655	-0.136542
Tspo	55	1	1.91034	-0.713652
Tuba1a	55	1	2.2967	-0.522721
Jam2	55	1	2.03244	-1.08051
AI413582	55	1	2.46065	-0.474379
Bin1	55	1	2.30868	-0.613753
Sec11c	55	1	2.19263	-0.743522
Cndp2	55	1	2.10049	-0.94341
Prdx5	55	1	2.19368	-0.424962
1810030O07Rik	55	1	1.89814	-0.695848
Timp1	55	1	2.46142	-0.205216
Tyw5	56	1	0.719023	0.180511
Maip1	56	1	0.580909	-0.00444756
Atic	56	1	0.91885	-0.0292867
Stk16	56	1	0.65735	0.202754
Mrpl44	56	1	0.719577	0.113013
Cyb5r1	56	1	0.782794	-0.0498475
Acbd6	56	1	1.06434	0.349444
Cacybp	56	1	0.718258	0.0680274
Pfdn2	56	1	0.858431	0.0672635
Cnih4	56	1	1.00103	0.0456431
Aida	56	1	0.991604	0.0974789
Sephs1	56	1	0.701536	-0.131557
Med27	56	1	0.975801	0.202208
Dut	56	1	0.565572	0.194507
Commd2	56	1	0.879443	0.0988494
Cks1b	56	1	0.568153	0.231434
Rbm8a	56	1	0.880801	0.0338768
Gclm	56	1	0.573744	0.334547
Aimp1	56	1	1.11832	0.318877
Znhit6	56	1	1.00091	-0.116951
Pole3	56	1	0.954199	0.249204
Med8	56	1	0.629068	0.0274412
Dnajc2	56	1	0.441353	0.0804972
Fam53a	56	1	1.04243	0.326163
Ran	56	1	0.545459	0.149385
Fkbp4	56	1	0.99843	0.255293
Magohb	56	1	0.658809	0.171255
Ybx3	56	1	0.97027	0.00834848
Prmt1	56	1	0.947985	-0.158607
Tufm	56	1	1.06657	0.222847
Mtg1	56	1	0.602693	0.224846
Nap1l4	56	1	0.895839	-0.181871
Timm44	56	1	0.7593	0.109057
Hpf1	56	1	0.495757	0.285437
Nr2c2ap	56	1	0.985136	0.368941
1700122E12Rik	56	1	0.780115	0.0441563
Asna1	56	1	0.891201	0.279939
Fam192a	56	1	1.07446	0.375438
Prmt7	56	1	0.599241	0.0308224
Terf2	56	1	0.913184	0.120692
Cmc2	56	1	0.563994	0.128999
Pin1	56	1	1.11455	0.352315
Eif3g	56	1	1.10808	0.189099
Carm1	56	1	0.841543	0.0225148
Cox5a	56	1	1.11544	0.440641
Nradd	56	1	0.643819	0.151254
Snx3	56	1	1.00875	0.314922
2026-09-10	56	1	0.758936	0.207354
Snrpd3	56	1	1.02508	0.401846
Sumo3	56	1	0.784954	0.11284
Tspan31	56	1	0.991751	-0.0378952
Pold2	56	1	0.499278	0.27628
Trp53	56	1	0.961703	0.192298
Arrb2	56	1	0.834947	0.144096
Lasp1	56	1	0.617255	0.273281
Tubg1	56	1	0.541692	0.0987188
Dcakd	56	1	1.0702	0.38688
Gemin2	56	1	0.687023	0.249416
Erh	56	1	1.06101	0.397843
Wars	56	1	0.796003	-0.128949
Cinp	56	1	0.98808	0.260756
Trappc13	56	1	0.847466	-0.0195045
Vdac2	56	1	0.558119	-0.0345279
Comtd1	56	1	0.852875	0.202068
Cnih1	56	1	0.42628	0.0962527
Apex1	56	1	1.09872	0.361163
Prmt5	56	1	0.562574	-0.0955415
Psmb5	56	1	1.01915	0.197232
Tomm22	56	1	1.18879	0.251772
Aco2	56	1	0.687909	-0.0592923
Ncaph2	56	1	0.602558	0.170272
Spats2	56	1	0.747194	0.258924
Myg1	56	1	0.936065	-0.0966687
Copz1	56	1	0.734865	-0.125792
Ccdc58	56	1	1.19077	0.25997
Atg3	56	1	1.02551	0.357438
Ppil1	56	1	0.984553	-0.0155004
Pfdn6	56	1	1.08807	0.323685
Stard4	56	1	0.898213	0.0649572
Stip1	56	1	0.670472	-0.152549
Prpf19	56	1	0.568244	0.115468
Rpp30	56	1	0.87973	0.164062
Exosc1	56	1	0.982601	-0.197504
Mrpl43	56	1	1.17282	0.239203
Npm3	56	1	0.931909	-0.143747
Ankrd39	57	1	3.257	-2.40968
C2cd6	57	1	3.93484	-2.4961
Gm29455	57	1	3.77667	-2.5554
9230116N13Rik	57	1	3.32842	-2.80117
Lhx4	57	1	4.05863	-2.41867
Kcnj9	57	1	3.26285	-2.57676
Gm38100	57	1	3.71718	-2.57545
Olah	57	1	4.031	-2.32765
Ttc30a1	57	1	3.60888	-2.65501
Sptbn5	57	1	3.99476	-2.40593
Ppip5k1	57	1	3.41848	-2.51501
Hdc	57	1	3.74458	-2.56037
C030034L19Rik	57	1	3.95319	-2.25016
B230398E01Rik	57	1	3.25035	-2.5689
Sycp1	57	1	3.78878	-2.51534
Ovgp1	57	1	3.52146	-2.60048
Lef1os1	57	1	3.94251	-2.47043
Gm12915	57	1	3.33949	-2.58959
Gm12992	57	1	3.44205	-2.4873
Chd5	57	1	3.39565	-2.53968
Gm9903	57	1	3.27789	-2.54684
Kdr	57	1	4.08523	-2.4313
Bicdl1	57	1	3.30021	-2.37201
Cux2	57	1	3.76595	-2.49861
6330418K02Rik	57	1	3.74166	-2.56037
Mtif3	57	1	3.80993	-2.49258
Slc2a3	57	1	3.31574	-2.48848
4930417O13Rik	57	1	4.03402	-2.41739
Kcna6	57	1	3.92849	-2.41404
Gm43913	57	1	4.04791	-2.3974
Ppm1n	57	1	3.34926	-2.42234
Rtn2	57	1	3.40899	-2.47638
Homer2	57	1	3.76985	-2.55379
Chrdl2	57	1	3.9663	-2.49369
Adgra1	57	1	3.411	-2.54598
Retn	57	1	3.73701	-2.55854
Unc13a	57	1	3.55965	-2.4629
D830024N08Rik	57	1	3.37256	-2.56954
Gm3830	57	1	4.03439	-2.39235
Gm10827	57	1	3.35051	-2.55084
2310039L15Rik	57	1	4.02333	-2.38374
2026-03-09	57	1	3.57702	-2.6625
Gdf11	57	1	3.23266	-2.56127
Ccdc157	57	1	3.29953	-2.55095
Sowaha	57	1	4.03938	-2.31216
2810408A11Rik	57	1	3.43867	-2.53048
4930563E22Rik	57	1	3.35818	-2.55921
Tex14	57	1	4.01868	-2.40754
Tspoap1	57	1	3.50327	-2.54297
Srcin1	57	1	3.46506	-2.49579
Kcnf1	57	1	3.80371	-2.53829
Cog5	57	1	3.42207	-2.53131
F730043M19Rik	57	1	3.50767	-2.3603
Papln	57	1	4.03009	-2.23942
Acot6	57	1	3.98405	-2.2292
Batf	57	1	3.41435	-2.40233
Gm36839	57	1	4.02247	-2.38922
A930002C04Rik	57	1	4.01248	-2.26242
Wnk2	57	1	3.36077	-2.48409
Mtrr	57	1	4.02867	-2.37036
Mmrn2	57	1	3.29092	-2.53018
Gm29394	57	1	3.33165	-2.51921
Gm20621	57	1	4.00889	-2.27124
Tfap4	57	1	3.17863	-2.51987
E330011O21Rik	57	1	3.38525	-2.53634
Gm34455	57	1	3.20911	-2.51082
C230013L11Rik	57	1	3.79088	-2.54086
Alkbh7	57	1	3.3155	-2.56268
Slc23a1	57	1	3.39936	-2.54746
Pcdhga9	57	1	4.02359	-2.39589
Pcdhga12	57	1	3.84373	-2.26776
Pcdhgc5	57	1	3.35764	-2.4556
Gm29994	57	1	3.24883	-2.51732
Stard6	57	1	4.04329	-2.38265
1700020D05Rik	57	1	3.36585	-2.54633
Cdc42ep2	57	1	3.74017	-2.51108
Gna14	57	1	3.40458	-2.47182
Cnnm2	57	1	3.61017	-2.59912
9130024F11Rik	58	1	3.95435	0.260534
Mreg	58	1	4.2592	0.0326615
Cdk5r2	58	1	4.26297	-0.0561894
Twist2	58	1	3.87652	0.484769
Lypd1	58	1	4.16869	-0.116564
Rgs16	58	1	4.22412	0.136078
Hlx	58	1	3.92969	0.537148
Gm36988	58	1	3.66827	-0.00736402
Eng	58	1	3.81225	0.532106
Map1a	58	1	3.77617	0.529883
Casc4	58	1	3.77476	0.0854826
Sema6d	58	1	4.18177	0.037513
Myef2	58	1	3.79366	0.166462
Gm9913	58	1	4.18796	0.0203973
Plcb1	58	1	3.6329	-0.070474
Ppm1l	58	1	3.84302	0.374955
Lor	58	1	3.79895	0.577129
Ngf	58	1	3.68085	0.233042
Gm42679	58	1	3.69669	0.238594
Slc6a17	58	1	3.73669	0.342793
Ugt8a	58	1	4.2307	-0.11813
Arsj	58	1	4.40075	-0.194316
Slc46a2	58	1	4.02825	-0.133551
Gm12932	58	1	4.31139	0.00193538
Fbxl13	58	1	3.74967	0.460872
Nptx2	58	1	3.95905	0.417104
Stard13	58	1	3.65528	0.584168
Bcat1	58	1	3.85582	0.510011
Fgf21	58	1	4.22242	-0.0385208
Hdgfl3	58	1	3.79155	0.0915084
Cemip	58	1	3.74425	0.141205
Pde3b	58	1	3.93842	0.0508834
Cdhr5	58	1	4.13699	-0.0111229
Helt	58	1	4.22271	-0.0158594
Hhip	58	1	3.75054	-0.0252584
Podnl1	58	1	3.73571	0.230188
Gnao1	58	1	4.09782	-0.107999
Gm5914	58	1	4.00445	0.0665993
Cdh13	58	1	3.86128	0.400381
Spire2	58	1	4.13109	-0.139922
Gucy1a2	58	1	3.82966	0.316179
Mmp3	58	1	4.10364	0.012541
Bmper	58	1	3.98009	0.41447
Ubash3b	58	1	4.19776	-0.0134646
Oaf	58	1	3.75639	0.462946
Pts	58	1	4.33877	-0.116476
Sema7a	58	1	3.57627	0.516775
Unc13c	58	1	3.66452	0.239859
Klhl40	58	1	4.13723	-0.0103834
Glipr1	58	1	4.35653	-0.156846
Adam19	58	1	4.18649	0.00171472
Alox8	58	1	4.24544	-0.0264122
Slfn4	58	1	3.83456	-0.0185591
C1ql1	58	1	4.10003	0.158496
Twist1	58	1	3.88292	0.559707
Dact1	58	1	3.91357	0.336665
Tubb2b	58	1	4.03909	0.240084
Gcnt2	58	1	3.81099	0.404791
S1pr3	58	1	4.24566	-0.0186155
Diras2	58	1	3.85113	0.16237
Wnt5a	58	1	3.8727	0.486882
Bmp4	58	1	3.81916	0.355222
Adamts12	58	1	4.28213	-0.0446764
Nfam1	58	1	4.09294	0.0825442
Slc38a1	58	1	3.78848	-0.0295749
Igf2bp2	58	1	3.71233	0.357192
Impg2	58	1	4.27192	0.0102757
Tnxb	58	1	3.92701	0.150256
Zfp57	58	1	4.28121	-0.056641
Gm10125	58	1	3.90349	0.134717
Zeb1	58	1	3.75465	0.560098
Apcdd1	58	1	3.80647	0.133506
Rnf165	58	1	4.18409	-0.0660052
Lrrc10b	58	1	4.16965	0.016922
Trim8	58	1	3.74115	0.405294
Bzw1	59	1	-0.944721	0.183431
Nbeal1	59	1	-1.23928	0.207597
Abi2	59	1	-0.98281	0.55246
Thap4	59	1	-0.91059	0.426508
D1Ertd622e	59	1	-0.89775	0.210479
Zbtb41	59	1	-0.770601	0.316273
Rab3gap2	59	1	-1.18877	0.329216
Prrc2b	59	1	-0.79786	0.401322
Arl5a	59	1	-1.47131	0.420572
Hnrnpa3	59	1	-0.689926	0.25581
Hipk3	59	1	-1.19631	0.492062
Pik3ca	59	1	-1.44515	0.337153
Gon4l	59	1	-1.21276	0.504612
Otud6b	59	1	-1.42686	0.233622
Nfx1	59	1	-1.57021	0.438068
Tmem245	59	1	-1.41835	0.311484
Mpdz	59	1	-0.99133	0.533453
Rraga	59	1	-1.15966	0.580643
Ndc1	59	1	-0.928289	0.178444
Srsf4	59	1	-1.17149	0.202762
Paxip1	59	1	-0.682055	0.321312
Ppm1g	59	1	-0.932621	0.318306
Hnrnpd	59	1	-0.747174	0.287048
Ssh1	59	1	-1.64308	0.468973
Baz1b	59	1	-1.01248	0.250354
Trip6	59	1	-1.3064	0.339406
Hnrnpul1	59	1	-1.27991	0.402483
Ube3a	59	1	-1.10586	0.564535
Golga7	59	1	-0.779724	0.269228
Hook3	59	1	-1.35339	0.561609
Zfp827	59	1	-1.61782	0.492605
Zfhx3	59	1	-1.18135	0.294605
Hsdl1	59	1	-1.18658	0.403411
Ctu2	59	1	-1.07016	0.410299
Anxa2	59	1	-1.3905	0.568529
Phip	59	1	-1.52869	0.448109
Cnot10	59	1	-1.49948	0.572435
Sec63	59	1	-0.87073	0.131816
Hsf2	59	1	-1.19081	0.448241
Lims1	59	1	-0.787037	0.365903
Kif1bp	59	1	-1.27726	0.395102
Xbp1	59	1	-1.53174	0.52483
Helz	59	1	-1.43755	0.535051
Nploc4	59	1	-1.49349	0.479211
Sav1	59	1	-1.44449	0.415214
Rasa1	59	1	-1.65574	0.502886
Tnpo1	59	1	-1.18324	0.458778
Lacc1	59	1	-1.0434	0.178735
Lmbrd2	59	1	-0.960162	0.11468
Atf7	59	1	-1.46858	0.365693
Dnm1l	59	1	-1.3611	0.19148
Eif4g1	59	1	-1.29118	0.57709
Fbxo45	59	1	-1.05433	0.134406
Lrrc58	59	1	-1.61634	0.491379
Dcbld2	59	1	-1.03789	0.279622
Zfp160	59	1	-0.652482	0.230315
Kctd5	59	1	-1.12874	0.50376
Taf11	59	1	-1.48494	0.279871
Hnrnpll	59	1	-1.63267	0.378135
Prrc1	59	1	-1.48319	0.413477
Pias2	59	1	-1.17137	0.38674
Gnaq	59	1	-1.36109	0.389352
Smc5	59	1	-1.16133	0.15451
Rfx3	59	1	-1.36064	0.404195
Pcgf5	59	1	-1.24268	0.24081
Pdzd8	59	1	-1.19668	0.210409
C330007P06Rik	59	1	-0.971006	0.489075
Fmr1	59	1	-1.14614	0.305455
Taf1	59	1	-0.995352	0.281584
Cstf2	59	1	-0.921569	0.36297
Acot9	59	1	-1.64831	0.471311
Siglec1	60	1	3.42596	-3.80698
Hist2h2ac	60	1	3.42283	-4.04702
Hist2h2aa1	60	1	3.41985	-4.038
Gm20628	60	1	3.48007	-3.87949
Hist2h3b	60	1	3.29474	-4.00291
Hist2h2bb	60	1	3.44012	-4.06636
Prok1	60	1	3.37859	-3.76057
Cfap97d2	60	1	3.27543	-3.82247
Gm2694	60	1	3.42835	-3.98403
Klhdc4	60	1	3.39837	-4.03044
Hist3h2ba	60	1	3.36827	-4.04183
Hist1h2bl	60	1	3.41317	-4.03496
Hist1h2ai	60	1	3.42175	-4.04375
Hist1h2bm	60	1	3.42926	-4.01961
Hist1h2ak	60	1	3.4238	-4.04406
Hist1h2bn	60	1	3.41624	-4.04506
Hist1h1b	60	1	3.42382	-4.05075
Hist1h3i	60	1	3.41076	-4.04338
Hist1h2an	60	1	3.40659	-4.04011
Hist1h2bp	60	1	3.41031	-4.04086
Hist1h2ap	60	1	3.45095	-4.07756
Hist1h2br	60	1	3.40481	-4.01972
Hist1h2ah	60	1	3.42503	-4.04109
Hist1h2bk	60	1	3.42283	-4.0464
Hist1h4i	60	1	3.33984	-3.91669
Hist1h2bj	60	1	3.40929	-4.02619
Hist1h4h	60	1	3.43767	-3.98838
Hist1h2af	60	1	3.41569	-4.02519
Hist1h3g	60	1	3.29006	-3.94578
Hist1h2bh	60	1	3.38282	-3.99615
Hist1h3f	60	1	3.40534	-4.03985
Hist1h1d	60	1	3.35698	-4.00323
Hist1h3e	60	1	3.41367	-4.04315
Hist1h2ae	60	1	3.41869	-4.0461
Hist1h2bg	60	1	3.38241	-3.99136
Hist1h2ad	60	1	3.41597	-3.95221
Hist1h3d	60	1	3.28832	-3.80487
Hist1h4d	60	1	3.40746	-4.03015
Hist1h2be	60	1	3.39601	-3.98467
Hist1h1e	60	1	3.35303	-4.02734
Hist1h4c	60	1	3.39326	-4.00877
Hist1h1c	60	1	3.37841	-4.0209
Hist1h3c	60	1	3.40869	-4.03453
Hist1h2bb	60	1	3.41254	-4.03906
Hist1h2ab	60	1	3.42335	-4.04855
Hist1h3b	60	1	3.48115	-4.10413
Hist1h4a	60	1	3.38899	-4.01441
Hist1h3a	60	1	3.39104	-4.04622
Hist1h1a	60	1	3.41096	-4.04485
9430065F17Rik	60	1	3.37632	-3.89676
Inava	61	1	-2.0581	-2.47922
Prrg4	61	1	-2.32728	-2.66429
Sdcbp2	61	1	-2.32522	-2.7289
Sdc4	61	1	-2.17186	-2.49301
Rap2b	61	1	-2.18871	-2.36537
Efna1	61	1	-2.019	-2.67144
Cyb561d1	61	1	-2.28248	-2.6184
Ldlrap1	61	1	-2.14681	-2.57062
Fblim1	61	1	-2.27817	-2.78615
Klf3	61	1	-2.19009	-2.32881
Tgfa	61	1	-2.1764	-2.6356
Lpcat3	61	1	-2.13032	-2.36431
AU018091	61	1	-2.21323	-2.83461
Eps8l1	61	1	-2.31919	-2.67599
Cblc	61	1	-2.26856	-2.73169
Lipe	61	1	-2.30993	-2.4563
Lgals7	61	1	-2.31745	-2.72483
Klk6	61	1	-2.25497	-2.77849
Eps8l2	61	1	-2.12745	-2.47542
Il23a	61	1	-2.33264	-2.58737
Usp43	61	1	-2.20401	-2.68795
Kctd11	61	1	-2.35581	-2.75821
Krt19	61	1	-2.36328	-2.7659
Itsn2	61	1	-2.11244	-2.30562
Ccdc71l	61	1	-2.26627	-2.35395
Phactr1	61	1	-2.15268	-2.84193
Cltb	61	1	-2.07762	-2.32469
Anxa7	61	1	-2.20261	-2.91908
Lgals3	61	1	-2.1383	-2.53768
Ptk2b	61	1	-2.19715	-2.66491
Basp1	61	1	-2.10089	-2.6368
Ly6d	61	1	-2.30983	-2.48618
Fam83h	61	1	-2.15778	-2.54165
Krt7	61	1	-2.38233	-2.61901
Krt8	61	1	-2.3318	-2.57639
Krt18	61	1	-2.34988	-2.62119
Prss22	61	1	-2.25727	-2.5501
Cdc42ep3	61	1	-2.22636	-2.39168
Cystm1	61	1	-2.37141	-2.57694
Efnb1	61	1	-2.17543	-2.63383
Mlph	62	1	2.69632	1.8864
Fmo2	62	1	2.59509	2.33688
Itih2	62	1	2.47153	2.3648
Lpcat4	62	1	2.37214	1.81549
Tox2	62	1	2.66123	2.13362
R3hdml	62	1	2.6654	2.17507
Fat4	62	1	2.70748	1.8569
Sprr1a	62	1	2.60597	2.24512
Pias3	62	1	2.77136	1.97255
Npnt	62	1	2.54275	2.09729
Clca3a2	62	1	2.5909	2.16432
Enho	62	1	2.57583	2.36233
Tspan1	62	1	2.55363	2.20295
Usp46	62	1	2.56544	2.226
Cxcl15	62	1	2.62671	2.19559
Grk3	62	1	2.5951	2.27655
Podxl	62	1	2.53839	2.29369
Zfp27	62	1	2.66697	1.78358
Slc22a18	62	1	2.58506	2.22431
Rasgrf1	62	1	2.63455	2.239
Bicc1	62	1	3.00411	2.25747
Ggt1	62	1	2.5678	2.33689
Fbxw10	62	1	2.61964	2.17964
Tspan13	62	1	2.64909	2.02312
Ttc6	62	1	2.5805	2.24741
Rin3	62	1	2.43202	1.90121
Msx2	62	1	2.57906	2.29184
Fam25c	62	1	2.59363	2.27489
Slc45a4	62	1	2.39642	2.15736
Tmem191c	62	1	2.60154	2.2194
1700066B19Rik	62	1	2.5886	1.67291
Pcdhga10	62	1	2.61081	2.31428
As3mt	62	1	2.40087	1.61349
Gpam	62	1	2.59203	2.25486
Klhl13	62	1	2.5226	2.29877
Nhsl2	62	1	2.79993	1.99516
Sytl4	62	1	2.59675	2.25836
Col3a1	63	1	2.93223	2.74124
Col5a2	63	1	3.00435	2.52704
Brinp3	63	1	2.89169	2.78565
Ildr2	63	1	2.85297	2.79548
Pld5	63	1	2.93847	2.71331
Carlr	63	1	2.95265	2.68163
Nsg1	63	1	2.9877	2.65792
Uchl1	63	1	2.61309	2.90421
Aldh1l1	63	1	2.55816	2.96986
Lrrc32	63	1	2.72824	2.86086
Pou2f3	63	1	2.93096	2.7091
Tmem108	63	1	2.6109	2.92923
Tmem200a	63	1	2.95086	2.68521
Fam13c	63	1	2.96886	2.59127
Lrrc3	63	1	2.92855	2.72214
Gm11747	63	1	2.90085	2.74466
Gng4	63	1	2.93565	2.70048
Ntrk2	63	1	2.99611	2.59282
4930452B06Rik	63	1	2.82733	2.80286
Enox1	63	1	2.93299	2.72399
Gm32618	63	1	2.91291	2.77345
Krt83	63	1	2.91743	2.71648
Ccdc80	63	1	2.91241	2.67359
Epha3	63	1	2.92979	2.72781
Daam2	63	1	2.91887	2.72574
Arhgef6	63	1	2.63705	2.87423
Tceal3	63	1	2.88157	2.75388
Platr23	64	4	5.10581	-2.39742
Gja5	64	4	5.28681	-2.44725
Poln	64	4	4.8526	-2.31522
Gm43177	64	4	5.28221	-2.45757
5830416I19Rik	64	4	5.30073	-2.46621
9130230L23Rik	64	4	5.10733	-2.41029
2310003L06Rik	64	4	5.29947	-2.46613
Gm13860	64	4	5.29882	-2.46465
Pirb	64	4	5.22032	-2.43538
A630091E08Rik	64	4	5.2984	-2.46473
Olfr678	64	4	5.30029	-2.46466
Gm15507	64	4	5.29796	-2.46359
Topaz1	64	4	5.30083	-2.46659
Gm12212	64	4	5.29671	-2.46513
D030051J21Rik	64	4	5.27744	-2.49707
Pnoc	64	4	5.29884	-2.46519
A430088P11Rik	64	4	5.29887	-2.46448
Dennd6b	64	4	5.25006	-2.49486
Klhdc7b	64	4	5.29859	-2.46314
Gm30695	64	4	5.29861	-2.46491
Gm49953	64	4	5.29892	-2.46491
Gm50138	64	4	5.19449	-2.44581
2010110K18Rik	64	4	5.29336	-2.4749
Gm50351	64	4	5.29728	-2.46425
Gm50306	64	4	5.29765	-2.46432
