## Supplemental Tables S5-S6 for "Multiple distinct metastatic cell states are induced by epithelial-mesenchymal plasticity"

### Sheet: Table S5_Significant Hallmarks
Module	Module_Size	Term	Overlap	Adjusted P-value	P-value	Genes
1	321	Epithelial Mesenchymal Transition	28/200	7.46014e-17	1.77622e-18	FOXC2;ECM1;ITGB3;SERPINE1;PLOD3;FBLN1;PLOD1;FGF2;FBLN2;LOXL2;EFEMP2;SGCD;GPC1;SERPINH1;DST;FN1;P3H1;FZD8;IL6;VCAN;BMP1;COL5A1;COL5A3;PMP22;GAS1;ITGA5;VIM;FBN1
1	321	Inflammatory Response	14/200	9.64006e-05	4.5905e-06	TNFAIP6;TNFRSF9;ITGB3;SERPINE1;SLC11A2;GP1BA;HIF1A;SLC7A2;IL6;AXL;PDPN;HAS2;BDKRB1;ITGA5
1	321	Coagulation	10/138	0.00111401	7.9572e-05	THBD;BMP1;ITGB3;SERPINE1;FN1;PLAT;GP1BA;FYN;PRSS23;FBN1
1	321	UV Response Dn	10/144	0.00119207	0.00011353	SCN8A;ITGB3;DLC1;SERPINE1;PMP22;HAS2;FYN;PLPP3;MGLL;SYNE1
1	321	TNF-alpha Signaling via NF-kB	9/200	0.0240139	0.00514584	IL6;TNFAIP6;TNFRSF9;GFPT2;SERPINE1;ACKR3;PLPP3;CXCL3;B4GALT5
1	321	Hypoxia	9/200	0.0240139	0.00514584	IL6;COL5A1;HAS1;GPC1;SERPINE1;HEXA;ACKR3;KDELR3;ENO3
1	321	Adipogenesis	9/200	0.0240139	0.00514584	ESRRA;ORM1;PHLDB1;FABP4;ACAA2;SNCG;CD302;ESYT1;MGLL
1	321	Complement	9/200	0.0240139	0.00514584	IL6;DOCK4;SERPINE1;FN1;TIMP2;GP1BA;PLAT;FYN;CTSC
1	321	KRAS Signaling Up	9/200	0.0240139	0.00514584	SPON1;GPRC5B;NIN;CCND2;GYPC;MMD;GFPT2;PLAT;SDCCAG8
2	296	TGF-beta Signaling	5/54	0.0231688	0.00119993	SKI;SMURF2;APC;UBE2D3;TGFBR1
2	296	Notch Signaling	4/32	0.0231688	0.00121941	NOTCH2;TCF7L2;NOTCH1;CUL1
2	296	Protein Secretion	6/96	0.0385268	0.00304159	AP1G1;VPS4B;CLTC;USO1;M6PR;RAB5A
3	287	Protein Secretion	8/96	0.00319272	7.25617e-05	STX12;VAMP7;SNX2;LAMP2;PPT1;TMED2;VPS45;SEC31A
3	287	Glycolysis	10/200	0.0143119	0.000650541	EXT2;PYGB;PRPS1;CYB5A;B3GAT3;RPE;SRD5A3;BPNT1;ALDH7A1;IL13RA1
4	269	Apical Junction	12/200	0.000768279	1.7867e-05	GRB7;CDK8;CLDN4;JUP;CDH1;CLDN7;SHROOM2;PIK3CB;PCDH1;MPZL2;CRB3;ACTG1
4	269	TGF-beta Signaling	5/54	0.0168362	0.000783079	SMAD1;WWTR1;CDH1;THBS1;SKIL
4	269	Androgen Response	6/100	0.0287723	0.00232408	HERC3;ADAMTS1;SRF;PTPN21;ACSL3;PDLIM5
4	269	Coagulation	7/138	0.0287723	0.00267649	KLF7;ANXA1;WDR1;CTSH;GNG12;CLU;THBS1
5	253	Myc Targets V1	25/200	2.6999e-16	6.92282e-18	SET;PSMD14;U2AF1;PHB;HSPD1;SRM;TRIM28;SNRPD1;C1QBP;AP3S1;CYC1;CCT7;ACP1;CCT3;CCT2;PTGES3;PA2G4;HSPE1;NME1;PSMA6;PSMA2;PSMC4;IMPDH2;SNRPA1;SNRPA
5	253	Myc Targets V2	11/58	2.80613e-09	1.43904e-10	TCOF1;MYBBP1A;PES1;PRMT3;MRTO4;PHB;PA2G4;HSPE1;IPO4;SRM;HSPD1
5	253	mTORC1 Signaling	13/200	2.20566e-05	1.69666e-06	PSMD12;TOMM40;PSMD14;PNO1;ASNS;HSPE1;HSPD1;PSMA3;MTHFD2;PSMC4;NMT1;ME1;SEC11A
5	253	DNA Repair	10/150	0.000212624	2.18076e-05	SF3A3;RALA;RAD51;ERCC1;IMPDH2;SSRP1;SAC3D1;ITPA;POLR2K;NME1
5	253	Unfolded Protein Response	7/113	0.00460292	0.000590119	MTHFD2;DKC1;EIF4A3;ASNS;ALDH18A1;EXOSC2;SEC11A
5	253	Protein Secretion	6/96	0.00900459	0.00138532	NAPA;CD63;SNAP23;STX7;AP3S1;ERGIC3
5	253	Fatty Acid Metabolism	7/158	0.0196962	0.00404019	GRHPR;ACOT8;ADSL;NTHL1;ME1;IDH3B;BLVRA
5	253	Oxidative Phosphorylation	8/200	0.0196962	0.00404025	MTX2;IDH3B;TIMM17A;NDUFS3;UQCRFS1;UQCRC2;CYC1;MRPL35
6	246	G2-M Checkpoint	14/200	6.61886e-06	1.94672e-07	PLK4;TOP2A;POLQ;STIL;SUV39H1;MKI67;SMC4;KIF15;TRAIP;SAP30;ORC5;PURA;CDK1;FBXO5
6	246	E2F Targets	10/200	0.00327706	0.000192768	PLK4;TOP2A;SUV39H1;ANP32E;CDK1;HMGB2;LUC7L3;TRIP13;MKI67;SMC4
6	246	Mitotic Spindle	8/199	0.0375141	0.00331007	TOP2A;CEP57;CDK1;CEP192;FBXO5;PCNT;SMC4;KIF15
7	241	Fatty Acid Metabolism	18/158	2.55771e-11	7.30775e-13	ECHS1;MDH1;MDH2;IDH3G;ECI2;SDHC;SDHD;BPHL;CRYZ;ALAD;GSTZ1;NSDHL;MCEE;OSTC;ERP29;SUCLG1;PCBD1;DECR1
7	241	Oxidative Phosphorylation	19/200	7.66646e-11	4.38083e-12	NDUFA9;ECHS1;MDH1;MDH2;NDUFA4;IDH3G;IDH2;SDHC;SDHD;COX6A1;SDHB;PRDX3;NDUFS2;SUCLG1;VDAC1;SLC25A5;NDUFV1;SLC25A11;DECR1
7	241	Adipogenesis	14/200	1.76559e-06	1.51336e-07	ECHS1;MDH2;IDH3G;TALDO1;SDHC;COX6A1;DNAJC15;SDHB;AGPAT3;PRDX3;REEP5;UCP2;SUCLG1;DECR1
7	241	mTORC1 Signaling	10/200	0.00142835	0.000163241	RIT1;FKBP2;EBP;UFM1;SERP1;PSMA4;SDF2L1;COPS5;PSMC2;PDAP1
7	241	Myc Targets V1	9/200	0.00518249	0.000740355	PRDX3;PSMA4;COPS5;PSMB2;NCBP2;GLO1;SNRPG;VDAC1;UBE2L3
7	241	Cholesterol Homeostasis	5/74	0.0116512	0.00199735	NSDHL;EBP;MVK;ANXA5;PMVK
9	232	Oxidative Phosphorylation	25/200	2.95953e-17	8.4558e-19	MRPS15;NDUFB8;NDUFB7;UQCRB;NDUFB5;COX4I1;COX17;TIMM13;UQCR10;ETFB;MRPL34;COX5B;PHB2;COX7C;HSD17B10;MRPL11;NDUFV2;ATP6V1D;NDUFA7;NDUFA2;COX6B1;NDUFS7;UQCRQ;NDUFS6;SLC25A4
9	232	DNA Repair	8/150	0.00651346	0.000372198	NT5C;NUDT9;MPG;POLR3C;COX17;POLR2I;POLR2J;APRT
9	232	Myc Targets V1	9/200	0.00658184	0.000564158	LSM7;PSMD7;SNRPD2;PSMB3;EIF1AX;CDK4;PHB2;PPIA;LSM2
10	225	Mitotic Spindle	15/199	2.6347e-07	7.98394e-09	ARHGEF12;MYO9B;ACTN4;KLC1;CDC42BPA;LATS1;CDC42;TIAM1;ALMS1;FLNB;ARHGEF2;SOS1;ARL8A;CLASP1;NCK1
11	223	E2F Targets	19/200	3.6404e-11	1.10315e-12	BARD1;SLBP;PCNA;RRM2;GINS3;ATAD2;AK2;RPA2;BRCA1;CDC25A;RAD51AP1;POLE4;ORC6;NASP;CCNE1;PPP1R8;USP1;MYBL2;E2F8
11	223	G2-M Checkpoint	16/200	1.51963e-08	9.20985e-10	BARD1;UPF1;CASP8AP2;RPA2;CDC7;CDC6;CDC25A;CHAF1A;ORC6;RBL1;CDC45;NASP;EXO1;NSD2;MYBL2;E2F4
11	223	Myc Targets V1	12/200	2.93081e-05	2.66437e-06	PCNA;SF3B3;CDC45;NCBP1;PCBP1;CNBP;SERBP1;USP1;RNPS1;ILF2;SRPK1;EIF3B
12	221	Myc Targets V2	15/58	1.24537e-15	5.41465e-17	DDX18;NOP16;NIP7;NOP2;PPAN;WDR74;NOLC1;PPRC1;RRP9;GNL3;AIMP2;GRWD1;NDUFAF4;UTP20;FARSA
12	221	Myc Targets V1	21/200	8.75446e-14	7.61258e-15	DDX18;SSB;NOP16;MRPS18B;NOLC1;DDX21;EIF2S2;PWP1;EIF2S1;RRP9;GNL3;AIMP2;RSL1D1;FBL;XPOT;NHP2;SNRPB2;ABCE1;EIF3D;CCT5;CCT4
12	221	Unfolded Protein Response	11/113	3.88352e-07	5.06546e-08	HSPA9;SLC7A5;NOP14;XPOT;IMP3;SLC30A5;CEBPG;NHP2;NOLC1;EIF2S1;RRP9
12	221	mTORC1 Signaling	8/200	0.0101383	0.00176319	HSPA9;SLC7A5;IDI1;SLC7A11;HMGCR;EEF1E1;EIF2S2;RRP9
12	221	Oxidative Phosphorylation	7/200	0.0319529	0.00694629	HSPA9;MRPS22;TIMM9;PMPCA;TIMM10;MRPS30;COX10
13	216	UV Response Dn	7/144	0.0303227	0.000979731	NIPBL;SIPA1L1;YTHDC1;TOGARAM1;AGGF1;PRDM2;CDK13
13	216	Mitotic Spindle	8/199	0.0303227	0.00147915	CYTH2;ABI1;NF1;TLK1;CSNK1D;KIF3C;MAPRE1;RAPGEF6
14	209	DNA Repair	12/150	1.9296e-06	6.02999e-08	ZNRD1;GPX4;TAF12;POLR2C;TAF10;BOLA2;POLR2E;POLR2F;EDF1;POLR2G;VPS28;RBX1
14	209	Oxidative Phosphorylation	11/200	0.000138323	8.64518e-06	NDUFA8;CYB5R3;GPX4;MRPS11;MRPS12;NDUFAB1;NDUFS4;POLR2F;BAX;MRPL15;ATP6V1C1
14	209	Myc Targets V1	8/200	0.0132142	0.00123883	PSMA1;CLNS1A;RUVBL2;NDUFAB1;PRPF31;MRPL23;TXNL4A;PSMA7
15	209	TNF-alpha Signaling via NF-kB	17/200	1.42647e-09	3.75387e-11	EGR1;JUN;EGR2;BTG2;GADD45B;GADD45A;ZBTB10;FOS;TRAF1;KLF2;RELB;NFIL3;IRF1;DNAJB4;HES1;IER2;ATF3
15	209	p53 Pathway	13/200	3.6896e-06	1.94189e-07	JUN;BTG2;CSRNP2;GADD45A;FOS;PPM1D;CDKN2AIP;SERTAD3;DDIT3;DDIT4;TXNIP;NUPR1;ATF3
15	209	Hypoxia	10/200	0.000481795	5.02256e-05	JUN;NFIL3;CITED2;DDIT3;CCNG2;DDIT4;ADM;FOS;ATF3;JMJD6
15	209	Apoptosis	9/161	0.000481795	5.07152e-05	JUN;BTG2;BCL2L11;GADD45B;GADD45A;DDIT3;IRF1;TXNIP;ATF3
15	209	UV Response Up	8/158	0.00199323	0.000262267	BTG2;BCL2L11;CHKA;IRF1;HSPA2;FOS;ATF3;GLS
15	209	mTORC1 Signaling	7/200	0.0326868	0.00516108	BTG2;NFIL3;DDIT3;INSIG1;DDIT4;NUPR1;SLC1A5
15	209	Unfolded Protein Response	5/113	0.036395	0.00670434	EIF4A2;NOP56;DDIT4;ATF3;HERPUD1
17	207	TNF-alpha Signaling via NF-kB	26/200	1.27168e-19	3.17921e-21	PTGER4;RNF19B;TNFAIP3;IRS2;RELA;ETS2;PDE4B;MAP3K8;MCL1;MAP2K3;KLF10;TGIF1;EGR3;SMAD3;KLF4;F3;FOSL2;EHD1;NR4A2;PER1;NR4A1;KLF6;BHLHE40;BCL3;SIK1;HBEGF
17	207	Estrogen Response Late	14/200	4.54069e-07	2.27034e-08	FOXC1;EGR3;SIAH2;HR;KLF4;KLK10;NCOR2;GJB3;NRIP1;CD9;SFN;PKP3;LLGL2;FDFT1
17	207	Estrogen Response Early	12/200	1.63171e-05	1.22378e-06	NCOR2;KLF10;FOXC1;EGR3;SIAH2;BHLHE40;NRIP1;SFN;HR;KLF4;KLK10;FDFT1
17	207	TGF-beta Signaling	6/54	0.000195194	1.95194e-05	TGIF1;KLF10;NCOR2;SMAD3;SMURF1;SMAD6
17	207	Hypoxia	10/200	0.000308761	4.63142e-05	KLF6;TES;SIAH2;NOCT;BHLHE40;PDGFB;TNFAIP3;IRS2;F3;FOSL2
17	207	Inflammatory Response	10/200	0.000308761	4.63142e-05	PTGER4;CSF3;KLF6;PDE4B;SGMS2;F3;PVR;MET;RELA;HBEGF
17	207	p53 Pathway	9/200	0.00139598	0.000245476	KRT17;RHBDF2;PDGFA;RNF19B;SFN;KLF4;RALGDS;EPHA2;HBEGF
17	207	Apoptosis	8/161	0.00139598	0.000279196	EGR3;TNFRSF12A;LMNA;HSPB1;EMP1;NEDD9;RELA;MCL1
17	207	UV Response Dn	7/144	0.00339517	0.000763914	SMAD3;ZMIZ1;SCHIP1;BHLHE40;F3;MET;TGFBR2
17	207	IL-2/STAT5 Signaling	8/199	0.00451317	0.00112829	MYO1E;KLF6;CDCP1;AHNAK;BHLHE40;NFKBIZ;EMP1;MAP3K8
17	207	Mitotic Spindle	7/199	0.0163363	0.00477013	BCR;MYO1E;CDC42EP1;NEDD9;EZR;BCAR1;ARF6
17	207	KRAS Signaling Up	7/200	0.0163363	0.00490088	MAP7;EMP1;TNFAIP3;SOX9;KLF4;DUSP6;HBEGF
18	204	TNF-alpha Signaling via NF-kB	16/200	1.0667e-08	2.4807e-10	DUSP4;CDKN1A;TSC22D1;TIPARP;PLAUR;INHBA;AREG;SAT1;VEGFA;REL;TRIB1;PHLDA2;MXD1;PHLDA1;CD44;IER3
18	204	IL-2/STAT5 Signaling	11/199	9.84822e-05	6.55066e-06	PHTF2;SPRED2;RNH1;PNP;SOCS1;NCS1;ODC1;IL2RB;MXD1;PHLDA1;CD44
18	204	p53 Pathway	11/200	9.84822e-05	6.87085e-06	CDKN1A;SOCS1;TSC22D1;KIF13B;HMOX1;AEN;MXD1;BLCAP;SAT1;IER3;SLC19A2
18	204	Hypoxia	10/200	0.000258101	4.09357e-05	ERRFI1;CDKN1A;TIPARP;CASP6;PLAUR;HMOX1;PRKCA;HS3ST1;IER3;VEGFA
18	204	heme Metabolism	10/200	0.000258101	4.09357e-05	SLC22A4;SLC6A8;RIOK3;SMOX;NCOA4;MOCOS;TOP1;FBXO7;ANK1;RAP1GAP
18	204	KRAS Signaling Up	10/200	0.000258101	4.09357e-05	MTMR10;RELN;TMEM158;ITGB2;PLAUR;PRDM1;INHBA;TRIB1;KCNN4;EREG
18	204	Apoptosis	9/161	0.000258101	4.20165e-05	DNAJA1;CDKN1A;CASP6;SLC20A1;HMOX1;SAT1;CD44;IER3;EREG
18	204	Estrogen Response Early	8/200	0.00570317	0.00106105	KCNK5;SLC9A3R1;MAST4;TIPARP;PPIF;AREG;CD44;SLC19A2
18	204	mTORC1 Signaling	7/200	0.0177053	0.00452927	SQLE;SLC9A3R1;CDKN1A;PNP;PPA1;ITGB2;TUBA4A
18	204	Epithelial Mesenchymal Transition	7/200	0.0177053	0.00452927	SLC6A8;PLAUR;INHBA;AREG;SAT1;CD44;VEGFA
18	204	Inflammatory Response	7/200	0.0177053	0.00452927	CDKN1A;FZD5;IL2RB;PLAUR;INHBA;MXD1;EREG
18	204	UV Response Up	6/158	0.0204467	0.00570606	DNAJA1;SLC6A8;ALAS1;PPIF;HMOX1;TUBA4A
18	204	IL-6/JAK/STAT3 Signaling	4/87	0.0400722	0.0121149	PTPN1;SOCS1;HMOX1;CD44
18	204	Interferon Gamma Response	6/200	0.0485012	0.016919	PTPN1;CDKN1A;PNP;SOCS1;IL2RB;RIPK1
18	204	Xenobiotic Metabolism	6/200	0.0485012	0.016919	ALAS1;CASP6;SMOX;DHPS;HMOX1;RAP1GAP
19	203	TNF-alpha Signaling via NF-kB	8/200	0.0252284	0.00102808	CEBPB;BTG1;RIPK2;ID2;MAFF;SQSTM1;NFKB2;NFE2L2
19	203	UV Response Up	7/158	0.0252284	0.00117342	CDC34;EIF5;BTG1;DGAT1;AMD1;MSX1;SQSTM1
19	203	G2-M Checkpoint	7/200	0.0474103	0.00441026	HSPA8;CCNT1;NUP50;KATNA1;CCNF;AMD1;PRPF4B
19	203	Estrogen Response Late	7/200	0.0474103	0.00441026	TFAP2C;CYP26B1;FAM102A;SLC16A1;ACOX2;ID2;GLA
20	189	Epithelial Mesenchymal Transition	22/200	6.7971e-16	2.19261e-17	PRRX1;IGFBP4;WIPF1;MMP2;TFPI2;IGFBP2;GPX7;THBS2;NID2;LOXL1;FBLN5;DCN;COL1A1;RGS4;GREM1;LOX;COL4A2;COL4A1;DPYSL3;MYL9;MATN2;CTHRC1
20	189	Apical Junction	9/200	0.00128251	0.000124114	MMP2;LAYN;SPEG;EVL;FLNC;CDH15;ADRA1B;MYL9;THBS3
20	189	KRAS Signaling Up	9/200	0.00128251	0.000124114	TMEM100;HSD11B1;NRP1;PCP4;PRRX1;ADGRA2;APOD;ANGPTL4;GNG11
20	189	Hypoxia	7/200	0.0230983	0.00298043	CSRP2;LOX;CCN5;STC1;S100A4;ANGPTL4;DCN
20	189	Angiogenesis	3/36	0.0292344	0.00471523	NRP1;STC1;S100A4
21	189	TNF-alpha Signaling via NF-kB	12/200	2.00148e-05	4.65461e-07	FOSL1;KDM6B;RCAN1;DUSP5;SPSB1;TUBB2A;CLCF1;LIF;PMEPA1;CXCL1;LDLR;CXCL2
22	184	KRAS Signaling Up	14/200	1.96417e-07	5.03633e-09	CSF2;IGFBP3;ITGA2;CIDEA;WNT7A;PPBP;MMP9;MMP10;ANO1;BMP2;TNNT2;ADAM8;PLEK2;EPHB2
22	184	p53 Pathway	10/200	0.000329689	1.69071e-05	IL1A;BMP2;CD82;ITGB4;DGKA;SDC1;UPP1;NDRG1;KLK8;CDK5R1
22	184	Apical Junction	9/200	0.00131589	0.000101222	LAMB3;ITGA3;SRC;ITGB4;ITGA2;LAMA3;LAMC2;MMP9;NECTIN1
22	184	Coagulation	6/138	0.0171774	0.00176179	GSN;ITGA2;FURIN;KLK8;MMP9;MMP10
23	181	Mitotic Spindle	10/199	0.000449091	1.40341e-05	AKAP13;ROCK1;PPP4R2;PXN;RASA2;MYH9;KIF1B;MARK4;VCL;PAFAH1B1
25	178	E2F Targets	11/200	5.90159e-05	1.84425e-06	DNMT1;MSH2;RFC1;DONSON;TIMELESS;PSIP1;NBN;RBBP7;SMC1A;CNOT9;MCM2
25	178	Fatty Acid Metabolism	7/158	0.00868109	0.000542568	SUCLA2;SERINC1;NBN;HSD17B7;ADIPOR2;ACAT2;YWHAH
25	178	mTORC1 Signaling	7/200	0.022734	0.00213131	ACTR3;FADS2;SSR1;LTA4H;ADIPOR2;HSP90B1;MCM2
26	177	G2-M Checkpoint	8/200	0.0142457	0.000418991	HIRA;ILF3;STAG1;SMARCC1;CUL5;KMT5A;PDS5B;TNPO2
26	177	IL-2/STAT5 Signaling	7/199	0.0341191	0.002007	CYFIP1;NT5E;TWSG1;ALCAM;MYO1C;IFNGR1;IGF2R
29	169	Protein Secretion	5/96	0.0414076	0.00133573	ABCA1;GALC;SGMS1;ICA1;SH3GL2
32	159	Protein Secretion	6/96	0.00365975	0.000118056	LMAN1;TMED10;TSG101;RER1;CLTA;AP2M1
32	159	Adipogenesis	7/200	0.0117768	0.00111671	QDPR;SLC25A1;CD151;UQCRC1;CMPK1;IMMT;IDH3A
32	159	Androgen Response	5/100	0.0117768	0.00122297	LMAN1;VAPA;AKT1;FADS1;MYL12A
32	159	PI3K/AKT/mTOR Signaling	5/105	0.0117768	0.00151958	ARPC3;CAB39L;AKT1;RAC1;AP2M1
35	154	IL-2/STAT5 Signaling	7/199	0.0117401	0.000900122	CSF1;GSTO1;RRAGD;LRRC8C;SH3BGRL2;CKAP4;HK2
35	154	TNF-alpha Signaling via NF-kB	7/200	0.0117401	0.000926852	NR4A3;B4GALT1;DRAM1;CSF1;PTGS2;NFKB1;GEM
35	154	Epithelial Mesenchymal Transition	7/200	0.0117401	0.000926852	TAGLN;SFRP1;SERPINE2;MAGEE1;COL12A1;COL8A2;GEM
35	154	Glycolysis	6/200	0.0348615	0.00458608	B4GALT1;CHPF2;RRAGD;GFPT1;GUSB;HK2
35	154	IL-6/JAK/STAT3 Signaling	4/87	0.0348615	0.00458704	CSF1;IL1R1;TNFRSF1A;CRLF2
36	150	G2-M Checkpoint	43/200	4.55139e-50	2.67729e-51	JPT1;CDKN1B;TROAP;HMGB3;TTK;KIF11;HMMR;CENPA;AURKB;AURKA;CDC20;CCNB2;RACGAP1;PTTG1;RAD21;NUSAP1;NEK2;BUB3;KPNA2;BUB1;UBE2C;ODF2;PLK1;KIF23;KNL1;KIF22;NDC80;CDC25B;CCNA2;TPX2;CENPE;CENPF;DBF4;ESPL1;UBE2S;INCENP;PRC1;CKS2;TACC3;BIRC5;KIF2C;KIF20B;CDKN3
36	150	E2F Targets	33/200	3.38534e-34	3.98275e-35	JPT1;CDKN1B;CDCA3;BUB1B;CDCA8;HMGB3;HMMR;AURKB;AURKA;CDC20;CCNB2;RACGAP1;PTTG1;RAD21;KPNA2;DLGAP5;SPAG5;PLK1;KIF22;CDC25B;CIT;CENPE;KIF18B;ESPL1;UBE2S;UBE2T;CKS2;TACC3;BIRC5;KIF2C;NCAPD2;CDKN3;SPC25
36	150	Mitotic Spindle	28/199	4.69175e-27	8.27956e-28	PIF1;TTK;KIF11;AURKA;CCNB2;RACGAP1;NUSAP1;NEK2;ECT2;BUB1;DLGAP5;SUN2;PLK1;KIF23;KIF22;CKAP5;NDC80;TPX2;ANLN;CENPE;CENPF;ESPL1;INCENP;PRC1;BIRC5;KIF2C;CNTROB;KIF20B
36	150	Spermatogenesis	8/135	3.49847e-05	8.23169e-06	CCNB2;DBF4;NEK2;KIF2C;TTK;BUB1;AURKA;CDKN3
37	149	Epithelial Mesenchymal Transition	12/200	1.03325e-06	3.44417e-08	FBN2;SFRP4;POSTN;COL1A2;CDH2;PCOLCE2;ABI3BP;ADAM12;TNC;HTRA1;TGFBI;PTHLH
37	149	Hedgehog Signaling	3/36	0.036245	0.00241633	NRP2;ADGRG1;GLI1
37	149	Estrogen Response Late	6/200	0.0390576	0.00390576	DUSP2;GAL;SLC24A3;CAV1;HSPA4L;ATP2B4
38	146	E2F Targets	40/200	2.31757e-45	8.58361e-47	PRIM2;MCM7;SRSF1;SMC6;CTCF;SMC3;BRCA2;GSPT1;LMNB1;UNG;XPO1;UBR7;POLD1;STMN1;TK1;LBR;POLE;TMPO;TCF19;HELLS;TIPIN;RFC3;CDKN2C;LIG1;RPA1;NAP1L1;DEK;DCK;MMS22L;MELK;DIAPH3;MCM3;MCM4;CENPM;MCM5;MCM6;SPC24;ASF1B;MAD2L1;EZH2
38	146	G2-M Checkpoint	23/200	4.79526e-20	3.55204e-21	PRIM2;CDKN2C;SRSF1;CTCF;BRCA2;SLC7A1;GSPT1;SMC2;LMNB1;XPO1;STMN1;E2F1;MCM3;PBK;RAD54L;MCM5;MCM6;LBR;POLE;KPNB1;MAD2L1;EZH2;TMPO
38	146	Myc Targets V1	16/200	1.36758e-11	1.51954e-12	RRM1;MCM7;SRSF1;NAP1L1;DEK;TYMS;GSPT1;PSMC6;XPO1;TCP1;UBA2;MCM4;MCM5;MCM6;KPNB1;MAD2L1
38	146	Mitotic Spindle	8/199	0.000735303	0.000108934	ARHGAP10;KNTC1;TUBGCP3;SMC3;BRCA2;DYNLL2;CDK5RAP2;LMNB1
38	146	mTORC1 Signaling	7/200	0.00365512	0.000676874	CCT6A;PSMC6;PSAT1;GMPS;RPA1;MCM4;UNG
38	146	DNA Repair	6/150	0.00371092	0.00082465	RFC3;FEN1;LIG1;PRIM1;POLD1;TYMS
38	146	Myc Targets V2	3/58	0.0338335	0.00877164	MCM4;MCM5;UNG
39	142	Oxidative Phosphorylation	17/200	1.76432e-12	6.78583e-14	COX8A;TIMM8B;COX7B;NDUFB6;NDUFA5;ECI1;NDUFB4;NDUFA3;NDUFB3;NDUFB2;NDUFA1;NDUFC2;UQCR11;COX7A2;NDUFC1;COX6C;NDUFS8
40	141	Myc Targets V1	9/200	0.000313261	1.25305e-05	PSMD8;YWHAE;RANBP1;RFC4;GOT2;VDAC3;HDGF;SSBP1;HNRNPA1
40	141	E2F Targets	8/200	0.000789821	8.8417e-05	RANBP1;NUDT21;RAD50;RNASEH2A;RFC2;GINS4;EXOSC8;DCTPP1
40	141	DNA Repair	7/150	0.000789821	9.47786e-05	NUDT21;RFC4;CANT1;RFC2;POLR2H;UMPS;NELFE
43	129	Bile Acid Metabolism	6/112	0.00280508	8.76587e-05	GSTK1;PHYH;ABCA5;IDH1;ISOC1;SLC29A1
45	117	Interferon Gamma Response	51/200	6.43531e-71	2.79796e-72	IFITM3;LGALS3BP;RTP4;OGFR;SAMD9L;UBE2L6;IFI35;IFIT1;IFIT3;IFIT2;IFIH1;CASP4;DHX58;TRIM25;TRIM26;B2M;HERC6;ZBP1;GBP6;RSAD2;SP110;DDX58;TAP1;TRAFD1;OAS2;OAS3;IRF7;CMPK2;CFB;IRF9;RNF31;DDX60;SAMHD1;USP18;HELZ2;RNF213;CCL5;STAT1;STAT2;IFI44;EIF2AK2;ISG15;NMI;PARP14;PARP12;PSMB8;PSMB9;BST2;CXCL10;ZNFX1;XAF1
45	117	Interferon Alpha Response	40/97	6.90128e-65	6.00111e-66	IFITM3;LGALS3BP;RTP4;OGFR;RNF31;SAMD9L;UBE2L6;IFI35;TMEM140;DDX60;USP18;IFIT3;IFIT2;HELZ2;IFIH1;DHX58;TRIM25;TRIM26;GBP2;B2M;HERC6;RSAD2;SP110;STAT2;TAP1;TRAFD1;IFI44;EIF2AK2;ISG15;NMI;PARP14;PARP9;PARP12;PSMB8;PSMB9;BST2;CXCL10;IRF7;CMPK2;IRF9
45	117	Inflammatory Response	8/200	0.00017907	2.33569e-05	BST2;RTP4;CXCL10;PTGER2;CCL5;IRF7;EIF2AK2;NMI
45	117	TNF-alpha Signaling via NF-kB	6/200	0.00443404	0.00115671	IFIH1;CXCL10;DDX58;CCL5;TAP1;IFIT2
45	117	Allograft Rejection	6/200	0.00443404	0.00115671	STAT1;CCL5;IRF7;TAP1;GBP2;B2M
45	117	Complement	6/200	0.00443404	0.00115671	GCA;CCL5;CASP4;IRF7;CFB;PSMB9
45	117	IL-6/JAK/STAT3 Signaling	4/87	0.00559862	0.00170393	CXCL10;STAT1;STAT2;IRF9
45	117	Apoptosis	4/161	0.0427144	0.0148572	IFITM3;IFNB1;CASP4;TAP1
46	114	Myc Targets V1	15/200	3.60957e-12	5.15653e-13	NPM1;HSP90AB1;RPS5;RPL34;RPL22;RPS6;RPLP0;RPL6;EEF1B2;RPL14;RPS3;RACK1;RPS2;RPL18;RPS10
46	114	Allograft Rejection	5/200	0.0202856	0.00579588	RPS9;NPM1;RPS19;RPL9;RPL39
46	114	Unfolded Protein Response	3/113	0.0483817	0.0268575	RPS14;NPM1;EEF2
46	114	p53 Pathway	4/200	0.0483817	0.0276467	RPL36;RACK1;RPL18;RPS12
48	104	Epithelial Mesenchymal Transition	9/200	2.32579e-05	1.01121e-06	PDGFRB;SPARC;LRP1;COL6A2;BGN;PLOD2;QSOX1;PCOLCE;FSTL1
48	104	Glycolysis	6/200	0.00718169	0.000624495	TPST1;CHPF;CHST12;SDC2;PLOD2;QSOX1
48	104	Coagulation	4/138	0.0449207	0.00585922	SPARC;LRP1;CPQ;PROS1
52	92	TNF-alpha Signaling via NF-kB	17/200	1.3216e-15	3.6711e-17	PPP1R15A;DUSP1;CD80;PLK2;TNF;PNRC1;RHOB;NFKBIA;SOCS3;ZFP36;BCL6;KLF9;TNFSF9;FOSB;CCNL1;IER5;JUNB
52	92	p53 Pathway	13/200	1.35919e-10	7.55105e-12	PPP1R15A;CEBPA;APAF1;DCXR;PLK2;TOB1;ZMAT3;CCNG1;MKNK2;MDM2;TNFSF9;IER5;PHLDA3
52	92	Adipogenesis	6/200	0.00388764	0.00032397	BCL6;ACOX1;UBC;DNAJB9;LTC4S;TOB1
52	92	UV Response Up	5/158	0.0073526	0.000816955	NFKBIA;DNAJB1;FOSB;JUNB;RHOB
52	92	Hypoxia	5/200	0.0138878	0.00231464	PPP1R15A;ZFP36;WSB1;DUSP1;PNRC1
52	92	Estrogen Response Late	5/200	0.0138878	0.00231464	ZFP36;SLC26A2;CISH;DCXR;TOB1
54	89	Hypoxia	23/200	5.25505e-25	1.81209e-26	BNIP3L;TPI1;SLC2A1;AK4;VLDLR;MIF;ENO1;ENO2;LDHA;PFKL;P4HA1;P4HA2;FAM162A;STC2;MXI1;PGK1;PLIN2;ALDOA;GAPDH;PFKP;PGM1;TGM2;PDK1
54	89	Glycolysis	20/200	1.19707e-20	8.25562e-22	EGLN3;TPI1;PGAM1;AK4;VLDLR;MIF;PYGL;ENO1;ENO2;LDHA;PKM;P4HA1;P4HA2;FAM162A;STC2;MXI1;PGK1;ALDOA;SLC16A3;PFKP
54	89	mTORC1 Signaling	16/200	4.90573e-15	5.07489e-16	EGLN3;TPI1;TFRC;SLC2A1;AK4;VLDLR;ENO1;LDHA;PFKL;P4HA1;NAMPT;PGK1;ALDOA;GAPDH;PGM1;PDK1
54	89	Adipogenesis	6/200	0.00156966	0.000270631	PFKL;LAMA4;STOM;PLIN2;ALDOA;PGM1
54	89	heme Metabolism	6/200	0.00156966	0.000270631	BNIP3L;TFRC;P4HA2;BSG;MXI1;SLC2A1
54	89	UV Response Up	5/158	0.00339653	0.000702731	TFRC;BSG;ALDOA;ENO2;GRINA
54	89	Epithelial Mesenchymal Transition	5/200	0.00829066	0.00200119	DAB2;COL6A3;ENO2;FSTL3;TGM2
54	89	Fatty Acid Metabolism	4/158	0.0197264	0.00544177	LDHA;MIF;ALDOA;ENO2
54	89	PI3K/AKT/mTOR Signaling	3/105	0.0354998	0.0115206	AKT1S1;SLC2A1;PDK1
54	89	Estrogen Response Early	4/200	0.0354998	0.0122413	STC2;ITPK1;SLC2A1;TGM2
55	87	Epithelial Mesenchymal Transition	8/200	9.04385e-05	2.58396e-06	TGFB1;LGALS1;SPP1;EMP3;LAMC1;TIMP1;PDLIM4;CRLF1
55	87	Pperoxisome	4/104	0.0193022	0.00110298	PRDX5;NUDT19;TSPO;ITGB1BP1
55	87	Estrogen Response Late	5/200	0.0211196	0.00181025	CCND1;CKB;CXCL14;ASS1;PTGES
55	87	Angiogenesis	2/36	0.049578	0.0107062	SPP1;TIMP1
55	87	TNF-alpha Signaling via NF-kB	4/200	0.049578	0.0113321	MARCKS;CCND1;NINJ1;TNFAIP2
55	87	Hypoxia	4/200	0.049578	0.0113321	EXT1;PRDX5;CAVIN1;CHST2
55	87	Myogenesis	4/200	0.049578	0.0113321	TGFB1;BIN1;AK1;CKB
55	87	Inflammatory Response	4/200	0.049578	0.0113321	STAB1;EMP3;TIMP1;CHST2
56	85	Myc Targets V1	9/200	3.74716e-06	1.78436e-07	DUT;APEX1;POLE3;POLD2;ERH;SNRPD3;COX5A;RAN;TUFM
56	85	UV Response Up	5/158	0.00598023	0.000569546	STIP1;CYB5R1;POLE3;ARRB2;FKBP4
56	85	mTORC1 Signaling	5/200	0.00857327	0.001633	STIP1;STARD4;PSMB5;CACYBP;TUBG1
56	85	E2F Targets	5/200	0.00857327	0.001633	DUT;POLD2;TUBG1;RAN;CKS1B
56	85	Fatty Acid Metabolism	4/158	0.0194186	0.00462347	NCAPH2;CCDC58;APEX1;ACO2
56	85	Oxidative Phosphorylation	4/200	0.0366367	0.0104676	VDAC2;ACO2;COX5A;TOMM22
61	40	Androgen Response	3/100	0.0188585	0.0010477	KRT19;KRT8;PTK2B
61	40	TNF-alpha Signaling via NF-kB	3/200	0.0333676	0.00741502	EFNA1;SDC4;IL23A
61	40	p53 Pathway	3/200	0.0333676	0.00741502	RAP2B;TGFA;EPS8L2
61	40	Estrogen Response Early	3/200	0.0333676	0.00741502	KRT19;KRT18;KRT8
63	27	Angiogenesis	2/36	0.00644886	0.00107481	COL3A1;COL5A2
63	27	UV Response Dn	2/144	0.0481853	0.0160618	COL3A1;COL5A2

### Sheet: Table S6_Significant GO Terms
Module	Module_Size	Term	Overlap	Adjusted P-value	P-value	Genes
1	321	Collagen Fibril Organization (GO:0030199)	9/42	2.30026e-05	1.76879e-08	CRTAP;BMP1;COL2A1;COL5A1;COL5A3;LOXL3;SERPINH1;PLOD3;LOXL2
1	321	Extracellular Matrix Organization (GO:0030198)	16/176	2.30026e-05	2.64702e-08	CRTAP;LOXL3;PLOD3;LOXL2;ADAMTS4;BMP1;COL2A1;COL5A1;CREB3L1;COL5A3;HAS1;SMOC1;SERPINH1;MMP19;HAS2;ADAMTS8
1	321	Regulation Of Collagen Biosynthetic Process (GO:0032965)	6/18	0.000149127	2.57411e-07	IL6;RGCC;CREB3L1;F2R;EMILIN1;VIM
1	321	Supramolecular Fiber Organization (GO:0097435)	18/316	0.00169831	3.90865e-06	CRTAP;TNFAIP6;LOXL3;PLOD3;LTBP2;MYO7A;LOXL2;CST3;EFEMP2;COL2A1;BMP1;COL5A1;COL5A3;SERPINH1;EMILIN1;FYN;VIM;CAMP
1	321	Positive Regulation Of Extracellular Matrix Organization (GO:1903055)	5/18	0.00258961	7.44997e-06	EFEMP2;IL6;RGCC;PDPN;EMILIN1
1	321	Embryonic Digestive Tract Development (GO:0048566)	5/19	0.00289034	9.97815e-06	PKDCC;RARRES2;RBPMS2;SOX11;GLI3
1	321	Positive Regulation Of Blood Coagulation (GO:0030194)	5/21	0.00422265	1.70072e-05	THBD;F2R;SERPINE1;PLAT;EMILIN1
1	321	Skeletal System Development (GO:0001501)	11/149	0.00643469	2.96188e-05	ADAMTS4;VKORC1;PKDCC;BMP1;COL2A1;WNT11;GNAS;XYLT1;P3H1;PRELP;FBN1
1	321	Glycosaminoglycan Biosynthetic Process (GO:0006024)	7/58	0.00721819	3.83e-05	UGDH;CHST11;HAS1;HEXA;XYLT1;HAS2;CHSY3
1	321	Protein Hydroxylation (GO:0018126)	4/13	0.00721819	4.15316e-05	P3H1;PLOD3;P3H3;PLOD1
1	321	Positive Regulation Of Cell Differentiation (GO:0045597)	15/283	0.00831493	5.73041e-05	PKDCC;MMD;RARRES2;SOX11;LAMB1;TENT5A;MEDAG;LOXL2;GPRC5B;IL6;RGCC;GPC1;PDPN;TMEM119;CCN4
1	321	Hyaluronan Metabolic Process (GO:0030212)	4/14	0.00831493	5.74103e-05	TNFAIP6;HAS1;HAS2;FGF2
1	321	Ganglioside Biosynthetic Process (GO:0001574)	4/15	0.00959613	7.72991e-05	ST3GAL5;ST6GALNAC4;B4GALT5;ST6GALNAC6
1	321	Positive Regulation Of Collagen Biosynthetic Process (GO:0032967)	4/15	0.00959613	7.72991e-05	RGCC;CREB3L1;F2R;VIM
1	321	Homotypic Cell-Cell Adhesion (GO:0034109)	6/46	0.00970361	8.8985e-05	ITGB3;STXBP1;GNAS;ILK;GP1BA;PLPP3
1	321	Regulation Of Blood Coagulation (GO:0030193)	5/29	0.00970361	8.93312e-05	THBD;SERPINE1;F2R;EMILIN1;GP1BA
1	321	Positive Regulation Of Collagen Metabolic Process (GO:0010714)	4/16	0.0104041	0.000101766	RGCC;CREB3L1;F2R;VIM
1	321	Extracellular Matrix Assembly (GO:0085029)	4/17	0.0125011	0.000131401	EFEMP2;HAS1;HAS2;EMILIN1
1	321	Peptidyl-Lysine Hydroxylation (GO:0017185)	3/7	0.0125011	0.000136664	PLOD3;P3H3;PLOD1
1	321	Chondroitin Sulfate Proteoglycan Biosynthetic Process (GO:0050650)	4/19	0.0163268	0.00020864	UGDH;CHST11;XYLT1;CHSY3
1	321	Ganglioside Metabolic Process (GO:0001573)	4/19	0.0163268	0.00020864	HEXA;ST3GAL5;ST6GALNAC4;ST6GALNAC6
1	321	Cellular Response To Platelet-Derived Growth Factor Stimulus (GO:0036120)	3/8	0.0163268	0.000216063	HAS1;HAS2;MTSS2
1	321	Positive Regulation Of Extracellular Matrix Assembly (GO:1901203)	3/8	0.0163268	0.000216063	PHLDB1;RGCC;EMILIN1
1	321	Platelet Aggregation (GO:0070527)	5/35	0.0163442	0.000225697	ITGB3;STXBP1;GNAS;ILK;GP1BA
1	321	Peripheral Nervous System Development (GO:0007422)	4/20	0.0179026	0.000257517	ADGRB2;GPC1;SCN8A;PMP22
1	321	Aminoglycan Biosynthetic Process (GO:0006023)	4/21	0.0191926	0.000314108	UGDH;HAS1;HEXA;XYLT1
1	321	Response To Platelet-Derived Growth Factor (GO:0036119)	3/9	0.0191926	0.000320244	HAS1;HAS2;MTSS2
1	321	Iron Ion Transmembrane Transport (GO:0034755)	3/9	0.0191926	0.000320244	SLC25A28;SLC11A2;SLC39A14
1	321	Positive Regulation Of Vascular Endothelial Growth Factor Receptor Signaling Pathway (GO:0030949)	3/9	0.0191926	0.000320244	ITGB3;ITGA5;HIF1A
1	321	Cellular Response To Lipid (GO:0071396)	12/228	0.0193292	0.000333646	RET;WNT6;IL6;WNT11;AXL;SERPINE1;HTRA2;ATP1A3;MGARP;VIM;CXCL3;SSTR2
1	321	Regulation Of Vascular Endothelial Growth Factor Receptor Signaling Pathway (GO:0030947)	4/22	0.0206302	0.000379084	ITGB3;EMILIN1;ITGA5;HIF1A
1	321	Axonal Transport (GO:0098930)	5/39	0.0206302	0.000379843	DST;DTNBP1;KIF1A;MGARP;HIF1A
1	321	Regulation Of Osteoblast Differentiation (GO:0045667)	7/85	0.0222248	0.000434777	IL6;TNFAIP6;SMOC1;TMEM119;CCN4;SOX11;TENT5A
1	321	Integrin-Mediated Signaling Pathway (GO:0007229)	7/85	0.0222248	0.000434777	DST;ITGB3;FN1;ILK;FBLN1;ITGA5;PLPP3
1	321	Regulation Of Coagulation (GO:0050818)	3/10	0.0224481	0.000452062	PROCR;F2R;GP1BA
1	321	Negative Regulation Of Proteolysis (GO:0045861)	5/41	0.0232516	0.000481622	CST3;ECM1;TIMP2;GAS1;PLAT
1	321	Negative Regulation Of Fibrinolysis (GO:0051918)	3/11	0.0266875	0.000614213	THBD;SERPINE1;PLAT
1	321	Positive Regulation Of Coagulation (GO:0050820)	3/11	0.0266875	0.000614213	F2R;SERPINE1;EMILIN1
1	321	Positive Regulation Of Hemostasis (GO:1900048)	3/11	0.0266875	0.000614213	F2R;SERPINE1;EMILIN1
1	321	Positive Regulation Of Platelet Aggregation (GO:1901731)	3/11	0.0266875	0.000614213	IL6;PDPN;EMILIN1
1	321	Positive Regulation Of Osteoblast Differentiation (GO:0045669)	5/44	0.0280199	0.000671097	IL6;TMEM119;CCN4;SOX11;TENT5A
1	321	Nervous System Development (GO:0007399)	17/433	0.0280199	0.00067712	CHST8;NUMBL;PLXND1;FN1;SOX11;MTR;FGF2;GFRA4;ZEB2;ADORA2A;ADGRB2;AXL;SCN8A;TRIM3;PMP22;MDGA1;FGF11
1	321	Fibrinolysis (GO:0042730)	3/12	0.0312548	0.000809245	SERPINE1;GP1BA;PLAT
1	321	Negative Regulation Of Coagulation (GO:0050819)	3/12	0.0312548	0.000809245	PROCR;THBD;SERPINE1
1	321	Positive Regulation Of Integrin-Mediated Signaling Pathway (GO:2001046)	3/12	0.0312548	0.000809245	LOXL3;LAMB1;LIMS2
1	321	Epithelial To Mesenchymal Transition (GO:0001837)	5/47	0.0344375	0.000911463	CUL7;FOXF2;LOXL3;HIF1A;LOXL2
1	321	Negative Regulation Of Cellular Response To Growth Factor Stimulus (GO:0090288)	6/71	0.0356161	0.000973077	TNFAIP6;CREB3L1;GPC1;RBPMS2;EMILIN1;FGF2
1	321	Glycosaminoglycan Metabolic Process (GO:0030203)	4/28	0.0356161	0.000983644	UGDH;HAS1;HEXA;XYLT1
1	321	Chondroitin Sulfate Biosynthetic Process (GO:0030206)	3/13	0.0361351	0.00103956	UGDH;CHST11;CHSY3
1	321	Negative Regulation Of Fibroblast Growth Factor Receptor Signaling Pathway (GO:0040037)	3/13	0.0361351	0.00103956	CREB3L1;GPC1;FGF2
1	321	Negative Regulation Of Blood Coagulation (GO:0030195)	4/30	0.0413145	0.0012838	THBD;SERPINE1;PLAT;GP1BA
1	321	Positive Regulation Of Neurogenesis (GO:0050769)	6/75	0.0413145	0.00129696	VCAN;CUL7;NUMBL;PLXND1;MAP6;SOX11
1	321	Regulation Of Extracellular Matrix Disassembly (GO:0010715)	3/14	0.0413145	0.00130742	CST3;IL6;PDPN
1	321	Blood Coagulation, Fibrin Clot Formation (GO:0072378)	3/14	0.0413145	0.00130742	THBD;FBLN1;GP1BA
1	321	Protein Activation Cascade (GO:0072376)	3/14	0.0413145	0.00130742	THBD;FBLN1;GP1BA
1	321	Retrograde Axonal Transport (GO:0008090)	3/15	0.0483896	0.00161495	DST;KIF1A;MGARP
1	321	Negative Regulation Of Protein Processing (GO:0010955)	3/15	0.0483896	0.00161495	SERPINE1;GAS1;PLAT
1	321	Nucleotide-Sugar Biosynthetic Process (GO:0009226)	3/15	0.0483896	0.00161495	UGDH;GFPT2;UXS1
1	321	Proteoglycan Biosynthetic Process (GO:0030166)	4/32	0.0483896	0.00164269	CHST8;UGDH;CHST11;XYLT1
1	321	Mesenchymal Cell Differentiation (GO:0048762)	5/54	0.0496848	0.00171524	CUL7;FOXF2;LOXL3;HIF1A;LOXL2
2	296	Positive Regulation Of DNA-templated Transcription (GO:0045893)	53/1243	4.71661e-09	2.52495e-12	KDM1A;TRRAP;HNRNPU;UBP1;CHD4;WASL;IKBKB;RNF111;GABPA;NCOA6;ZBTB38;TFE3;AXIN1;MSL2;ARNT;OXSR1;ARID1A;SUPT7L;TGFBR1;MSL1;ELF2;MORF4L2;KAT6A;TMF1;NOTCH1;KMT2A;KMT2C;ZBTB49;CXXC1;RNF6;BCL10;NR2C2;TAF5L;SCAF8;HIVEP1;SF3B1;MEF2D;BRD4;RNF20;MLXIP;TCF7L2;CREBBP;BRPF1;STAT3;FOXJ3;NR1D2;SMAD5;GATAD2B;MTOR;TADA2B;SKI;TNIP2;QRICH1
2	296	Regulation Of DNA-templated Transcription (GO:0006355)	68/1922	6.34132e-09	6.78943e-12	SETD5;KDM5C;KDM1A;TRRAP;HP1BP3;UBP1;CHD4;LIMD1;IKBKB;ZMYM2;ELOA;CIC;RNF111;GABPA;KLF13;NCOA6;ZBTB38;TFE3;AXIN1;MSL2;ARNT;ASH1L;OXSR1;ARID1A;SUPT7L;TGFBR1;PIAS1;MSL1;ELF2;SLTM;MORF4L2;KAT6A;CRY1;VGLL4;NOTCH1;KMT2A;CXXC1;WIZ;RNF6;BAZ2A;BCL10;NR2C2;TAF5L;HDAC6;PURB;RBM15B;MIER1;HIVEP1;E2F5;BRD4;RNF20;MLXIP;TCF7L2;CREBBP;BRPF1;SMURF2;INSR;STAT3;FOXJ3;NFXL1;NR1D2;SMAD5;GATAD2B;TADA2B;PER2;ZZZ3;TNIP2;QRICH1
2	296	Positive Regulation Of Nucleic Acid-Templated Transcription (GO:1903508)	31/557	1.69899e-07	2.72857e-10	NOTCH1;KMT2A;TRRAP;CXXC1;RNF6;CHD4;BCL10;TAF5L;IKBKB;RNF111;BRD4;RNF20;CREBBP;BRPF1;NCOA6;TFE3;STAT3;AXIN1;MSL2;NR1D2;ARID1A;SMAD5;GATAD2B;SUPT7L;TGFBR1;MSL1;TADA2B;ELF2;MORF4L2;KAT6A;QRICH1
2	296	Regulation Of Gene Expression (GO:0010468)	44/1127	1.7089e-06	3.65932e-09	NOTCH2;SETD2;NOTCH1;TRRAP;ZBTB49;HP1BP3;CXXC1;RNF6;BAZ2A;CHD4;LIMD1;NR2C2;TAF5L;AFF1;HDAC6;CRKL;SART3;TDG;MIER1;RNF20;CREBBP;BRPF1;INSR;ZBTB38;STAT3;GLMN;MSL2;RC3H1;NFXL1;NR1D2;BRAF;ASH1L;OXSR1;PUM1;SMAD5;SUPT7L;TGFBR1;MTOR;MSL1;TADA2B;ZZZ3;SON;HNRNPF;KAT6A
2	296	Ubiquitin-Dependent Protein Catabolic Process (GO:0006511)	23/367	2.50785e-06	6.8033e-09	RNF20;RNF11;PSMD11;SMURF2;UBA6;CUL3;VPS4B;UBE2D3;CUL1;AXIN1;RC3H1;RNF6;UBE2G2;TNFAIP1;FBXL14;NUB1;ITCH;RMND5A;APC;RNF216;DCAF11;UBE2K;RNF111
2	296	Protein Ubiquitination (GO:0016567)	25/434	2.50785e-06	8.05518e-09	RNF11;UBA6;CUL3;MYCBP2;UBE2D3;FBXO28;CUL1;RNF6;TNFAIP1;UBE2J2;NPEPPS;NUB1;RMND5A;CAND1;RNF111;BRAP;RNF20;USP7;SMURF2;ANAPC7;MSL2;RC3H1;ITCH;FBXL3;UBE2K
2	296	Proteasome-Mediated Ubiquitin-Dependent Protein Catabolic Process (GO:0043161)	21/319	3.57988e-06	1.3415e-08	PSMD11;SMURF2;ANAPC7;CUL3;UBE2D3;CUL1;AXIN1;UBR2;UBE2G2;TNFAIP1;UBE2J2;FBXL14;USP19;ITCH;RMND5A;APC;RNF216;FBXL3;UBXN4;DCAF11;UBE2K
2	296	Protein Polyubiquitination (GO:0000209)	17/226	1.14306e-05	4.89533e-08	RNF20;ANAPC7;CUL3;MYCBP2;FBXO28;UBE2D3;CUL1;RC3H1;RNF6;UBE2G2;UBE2J2;NPEPPS;ITCH;RMND5A;RNF216;TRAF4;UBE2K
2	296	Chromatin Remodeling (GO:0006338)	17/228	1.15571e-05	5.5682e-08	SETD2;KDM5C;BRPF1;KDM1A;GLMN;HP1BP3;BAZ2A;CHD4;ARID1A;GATAD2B;HDAC6;TADA2B;PER2;SART3;TDG;MIER1;SF3B1
2	296	Protein Modification By Small Protein Conjugation (GO:0032446)	20/364	0.000104202	5.57826e-07	BRAP;USP7;SMURF2;ANAPC7;UBA6;CUL3;MYCBP2;UBE2D3;CUL1;MSL2;RNF6;TNFAIP1;PIAS1;NUB1;ITCH;SENP5;CAND1;UBA3;FBXL3;RNF111
2	296	Protein K48-linked Ubiquitination (GO:0070936)	9/70	0.000151119	8.89887e-07	ITCH;RNF216;CUL3;UBE2D3;MYCBP2;CUL1;RNF6;UBE2G2;UBE2K
2	296	Modification-Dependent Protein Catabolic Process (GO:0019941)	14/192	0.00016666	1.10132e-06	RNF20;RNF11;PSMD11;SMURF2;UBA6;CUL3;UBE2D3;RC3H1;RNF6;UBE2G2;FBXL14;NUB1;ITCH;UBE2K
2	296	Regulation Of Nucleic Acid-Templated Transcription (GO:1903506)	22/452	0.00016666	1.15984e-06	RNF20;CREBBP;BRPF1;NOTCH1;TRRAP;INSR;ZBTB38;STAT3;HP1BP3;CXXC1;NFXL1;RNF6;NR1D2;BAZ2A;ASH1L;LIMD1;NR2C2;TAF5L;TGFBR1;ZZZ3;KAT6A;MIER1
2	296	Regulation Of Cellular Response To Stress (GO:0080135)	10/107	0.000573097	4.29516e-06	TADA2B;CREBBP;PARG;DNAJB6;TRRAP;CRY1;SUPT7L;TAF5L;USP19;MTOR
2	296	Regulation Of Transcription By RNA Polymerase II (GO:0006357)	55/2028	0.00085783	6.88836e-06	KDM1A;TRRAP;UBE2D3;HNRNPU;UBP1;CHD4;WASL;IKBKB;ELOA;CIC;GABPA;KLF13;NCOA6;ZBTB38;TFE3;ARNT;OXSR1;ARID1A;PIAS1;ELF2;SLTM;CRY1;TMF1;NOTCH1;KMT2A;KMT2C;ZBTB49;WIZ;NR2C2;TAF5L;HDAC6;PURB;MIER1;HIVEP1;E2F5;SF3B1;MEF2D;BRD4;RNF20;MLXIP;TCF7L2;CREBBP;BRPF1;SMURF2;STAT3;FOXJ3;NR1D2;SMAD5;GATAD2B;TADA2B;PER2;SKI;DLG1;ZZZ3;TNIP2
2	296	Proteasomal Protein Catabolic Process (GO:0010498)	13/220	0.00274159	2.5894e-05	PSMD11;SMURF2;CUL3;UBE2D3;CUL1;AXIN1;TNFAIP1;ITCH;RMND5A;RNF216;APC;DCAF11;UBE2K
2	296	Positive Regulation Of Transcription By RNA Polymerase II (GO:0045944)	31/938	0.00274159	2.60605e-05	TMF1;NOTCH1;KDM1A;KMT2A;KMT2C;ZBTB49;HNRNPU;UBP1;WASL;NR2C2;IKBKB;HIVEP1;SF3B1;MEF2D;GABPA;BRD4;RNF20;MLXIP;TCF7L2;CREBBP;NCOA6;ZBTB38;TFE3;STAT3;FOXJ3;ARNT;NR1D2;OXSR1;SMAD5;SKI;TNIP2
2	296	Histone Modification (GO:0016570)	8/81	0.00274159	2.64179e-05	CREBBP;TRRAP;MORF4L2;MIER1;CHD4;HDAC6;TAF5L;GATAD2B
2	296	Histone H3-K4 Methylation (GO:0051568)	5/26	0.00343984	3.49877e-05	KMT2A;NCOA6;WDR82;KMT2C;CXXC1
2	296	Regulation Of Hemopoiesis (GO:1903706)	4/14	0.00390993	4.18622e-05	NOTCH2;PURB;BRPF1;KAT6A
2	296	Endoplasmic Reticulum To Golgi Vesicle-Mediated Transport (GO:0006888)	9/115	0.0047909	5.38591e-05	SPAST;TFG;CUL3;COG3;ATL2;USO1;YIPF5;TRAPPC8;TMED5
2	296	Regulation Of DNA Metabolic Process (GO:0051052)	9/124	0.00808958	9.68035e-05	TADA2B;PARG;ESCO1;TRRAP;ZBTB38;BAZ2A;SUPT7L;TAF5L;SMG5
2	296	Histone Lysine Methylation (GO:0034968)	5/32	0.00808958	9.9604e-05	KMT2A;NCOA6;WDR82;KMT2C;CXXC1
2	296	Monoubiquitinated Protein Deubiquitination (GO:0035520)	5/33	0.00902705	0.000115979	TADA2B;USP7;TRRAP;TAF5L;SUPT7L
2	296	Negative Regulation Of DNA-templated Transcription (GO:0045892)	31/1025	0.010003	0.000133874	KDM5C;NOTCH1;KDM1A;ZBTB49;UBE2D3;HNRNPU;BAZ2A;CHD4;LIMD1;NR2C2;HDAC6;RBM15B;ZMYM2;MIER1;HIVEP1;CIC;TCF7L2;CREBBP;SMURF2;ZBTB38;STAT3;NR1D2;OXSR1;GATAD2B;PER2;SKI;DLG1;WDR82;KAT6A;CRY1;VGLL4
2	296	Negative Regulation Of Nucleic Acid-Templated Transcription (GO:1903507)	18/456	0.0114441	0.000166666	TCF7L2;KDM5C;NOTCH1;KDM1A;SMURF2;ZBTB38;NR1D2;CHD4;LIMD1;GATAD2B;HDAC6;PER2;RBM15B;ZMYM2;KAT6A;CRY1;CIC;VGLL4
2	296	Positive Regulation Of Protein Modification By Small Protein Conjugation Or Removal (GO:1903322)	7/79	0.0114441	0.000168986	KDM1A;CUL3;MYCBP2;AXIN1;CRY1;BCL10;PIAS1
2	296	Histone H3 Acetylation (GO:0043966)	5/36	0.0114441	0.000177665	TADA2B;ZZZ3;TRRAP;TAF5L;SUPT7L
2	296	Histone Deacetylation (GO:0016575)	5/36	0.0114441	0.000177665	MORF4L2;MIER1;CHD4;HDAC6;GATAD2B
2	296	Chromatin Organization (GO:0006325)	13/268	0.0119349	0.000191675	KDM5C;BRPF1;HNRNPU;BAZ2A;CHD4;ARID1A;GATAD2B;TADA2B;PER2;ZZZ3;SART3;MIER1;SF3B1
2	296	Positive Regulation Of Cell Migration (GO:0030335)	13/272	0.0133472	0.0002215	NOTCH1;SMURF2;INSR;STAT3;RTN4;TGFBR1;HDAC6;MTOR;CRKL;APC;CAPN7;RUFY3;RAPGEF2
2	296	Histone Acetylation (GO:0016573)	6/60	0.0149245	0.000255666	TADA2B;CREBBP;TRRAP;MORF4L2;SUPT7L;TAF5L
2	296	Negative Regulation Of Axonogenesis (GO:0050771)	4/22	0.0153641	0.000278636	RUFY3;RNF6;ULK1;RTN4
2	296	Regulation Of Protein Ubiquitination (GO:0031396)	8/113	0.0153641	0.000279646	PER2;KDM1A;CUL3;MYCBP2;AXIN1;CRY1;BCL10;TGFBR1
2	296	Protein Deacetylation (GO:0006476)	5/40	0.0157702	0.00029548	MORF4L2;MIER1;CHD4;HDAC6;GATAD2B
2	296	Regulation Of Proteolysis Involved In Protein Catabolic Process (GO:1903050)	4/24	0.0204914	0.000395434	RHBDF1;USP14;NUB1;TMF1
2	296	Regulation Of RNA Metabolic Process (GO:0051252)	7/91	0.0204914	0.000405878	TADA2B;SON;TRRAP;HNRNPF;RC3H1;SUPT7L;TAF5L
2	296	Negative Regulation Of BMP Signaling Pathway (GO:0030514)	5/43	0.0204939	0.0004169	SKI;NOTCH1;SMURF2;UBE2D3;CRIM1
2	296	Nucleus Organization (GO:0006997)	5/44	0.0222587	0.000464716	NUMA1;PITPNB;VPS4B;REEP3;NUP54
2	296	Dosage Compensation By Inactivation Of X Chromosome (GO:0009048)	3/11	0.0226427	0.000484854	RBM15B;HNRNPU;CDYL
2	296	Regulation Of Stem Cell Differentiation (GO:2000736)	5/45	0.0235343	0.000516546	ITCH;NOTCH1;HNRNPU;CHD4;GATAD2B
2	296	Regulation Of Cell Cycle (GO:0051726)	13/298	0.0235702	0.000529951	RNF20;ANAPC7;TRRAP;ZBTB49;STAT3;HNRNPU;PUM1;TGFBR1;PER2;ZZZ3;SON;MORF4L2;PHACTR4
2	296	Protein-Containing Complex Organization (GO:0043933)	8/126	0.0252825	0.000581985	CREBBP;KMT2A;APC;CAPZA2;AXIN1;NUP54;WASL;KPNA3
2	296	Regulation Of Chromatin Organization (GO:1902275)	4/27	0.0256119	0.0006307	SETD5;MSL2;HNRNPU;MSL1
2	296	Monoubiquitinated Histone H2A Deubiquitination (GO:0035522)	4/27	0.0256119	0.0006307	TADA2B;TRRAP;TAF5L;SUPT7L
2	296	Monoubiquitinated Histone Deubiquitination (GO:0035521)	4/27	0.0256119	0.0006307	TADA2B;TRRAP;TAF5L;SUPT7L
2	296	Transmembrane Receptor Protein Serine/Threonine Kinase Signaling Pathway (GO:0007178)	8/130	0.0284353	0.000715448	SKI;SMURF2;STAT3;HIVEP1;SMAD5;RNF111;TGFBR1;APPL1
2	296	Golgi Vesicle Transport (GO:0048193)	10/197	0.0285574	0.00073381	SPAST;TFG;PITPNB;CUL3;COG3;ATL2;USO1;YIPF5;TRAPPC8;TMED5
2	296	Regulation Of BMP Signaling Pathway (GO:0030510)	6/75	0.0325843	0.000854728	SKI;NOTCH1;NUMA1;SMURF2;UBE2D3;CRIM1
2	296	Positive Regulation Of DNA Recombination (GO:0045911)	5/51	0.0345204	0.000923993	WDR48;TRRAP;HMCES;MORF4L2;KMT5B
2	296	Positive Regulation Of Glucose Transmembrane Transport (GO:0010828)	4/31	0.0395369	0.00107943	INSR;BRAF;PTPN11;APPL1
2	296	Regulation Of Proteasomal Protein Catabolic Process (GO:0061136)	5/53	0.0395866	0.00110198	RHBDF1;USP14;TMF1;GLMN;USP19
2	296	Protein Import Into Nucleus (GO:0006606)	6/79	0.0395901	0.00112327	STAT3;KPNA4;NUP54;KPNA3;TNPO3;APPL1
2	296	Negative Regulation Of Osteoblast Differentiation (GO:0045668)	4/32	0.0421826	0.00121941	SKI;NOTCH1;CRIM1;LIMD1
2	296	Protein-Containing Complex Assembly (GO:0065003)	13/328	0.042684	0.00127739	CREBBP;PSMD11;KMT2A;CUL3;CLTC;AXIN1;TRAPPC8;WASL;GAK;CAND1;APC;CAPZA2;KPNA3
2	296	Regulation Of Cellular Response To Heat (GO:1900034)	3/15	0.042684	0.0012796	CREBBP;DNAJB6;MTOR
2	296	Histone Deubiquitination (GO:0016578)	4/34	0.0493197	0.00153658	TADA2B;TRRAP;TAF5L;SUPT7L
2	296	Positive Regulation Of Protein Ubiquitination (GO:0031398)	6/84	0.0493197	0.00154482	KDM1A;CUL3;MYCBP2;AXIN1;CRY1;BCL10
2	296	Endoplasmic Reticulum Tubular Network Organization (GO:0071786)	3/16	0.0493197	0.00155774	REEP3;ATL2;RTN4
3	287	Golgi Vesicle Transport (GO:0048193)	16/197	2.29343e-05	2.7336e-08	BCAP31;TRAPPC2;NBAS;SNX12;TEX261;TRAPPC9;TAPBP;SNX2;VAMP7;TMED3;TMED2;KDELR2;COPG2;COPG1;ATP9A;SEC31A
3	287	Protein Transport (GO:0015031)	20/313	2.29343e-05	2.94407e-08	STX12;ACD;RAB3D;AP3D1;MCOLN1;PDIA4;SNX17;LAMP2;PPT1;TMED3;TMED2;CHMP3;COPG2;SNX9;EIF2D;COPG1;RAB28;VPS45;SNX7;SEC31A
3	287	Endoplasmic Reticulum To Golgi Vesicle-Mediated Transport (GO:0006888)	11/115	0.000432567	8.32927e-07	TRAPPC2;BCAP31;VAMP7;TMED3;TMED2;KDELR2;TEX261;COPG2;TRAPPC9;COPG1;SEC31A
3	287	Vacuolar Transport (GO:0007034)	7/46	0.00134611	3.86111e-06	GRN;AP1G2;PSAP;VPS52;AP3D1;CHMP3;ATP6V0D1
3	287	Antigen Processing And Presentation Of Peptide Antigen Via MHC Class I (GO:0002474)	5/18	0.00134611	4.32001e-06	PDIA3;TAP2;TAPBPL;CALR;TAPBP
3	287	Positive Regulation Of Voltage-Gated Calcium Channel Activity (GO:1901387)	4/12	0.00487435	1.87716e-05	PPP3CA;CACNB3;PPP3R1;NIPSNAP2
3	287	Response To Endoplasmic Reticulum Stress (GO:0034976)	9/114	0.00881085	3.95866e-05	PDIA3;BCAP31;ERLEC1;ERP44;OS9;FLOT1;PDIA6;RNF5;PDIA4
3	287	Golgi To Vacuole Transport (GO:0006896)	4/17	0.0166088	8.52829e-05	AP1G2;LAMP1;VPS52;AP3D1
3	287	Peptide Antigen Assembly With MHC Protein Complex (GO:0002501)	4/18	0.0187679	0.000108415	PDIA3;TAPBPL;CALR;TAPBP
3	287	Positive Regulation Of Vacuole Organization (GO:0044090)	4/21	0.0283318	0.000204974	GRN;WIPI1;MCOLN1;SNX7
3	287	Protein Localization To Cell Periphery (GO:1990778)	9/142	0.0283318	0.000215277	CACNB3;RABEP1;PPIL2;CD81;RAB3D;WDR19;FLOT1;FLOT2;TMED2
3	287	Protein Stabilization (GO:0050821)	11/208	0.0283318	0.000218378	STX12;GRN;PINK1;PEX19;LAMP1;LAMP2;FLOT1;GLMP;FLOT2;PARVA;CALR
3	287	Intracellular Protein Transport (GO:0006886)	14/325	0.0283318	0.000271365	STX12;ACD;ATP6AP1;AP3D1;SNX17;LAMP2;TMED3;TMED2;SNX9;EIF2D;CALR;RAB28;VPS45;SEC31A
3	287	Endosomal Transport (GO:0016197)	10/180	0.0283318	0.000283753	STX12;SNX2;SNX17;ITSN1;VPS52;SNX12;CHMP3;SNX9;PLEKHA3;SNX7
3	287	Regulation Of Vesicle-Mediated Transport (GO:0060627)	7/89	0.0283318	0.000294092	MAP2K1;RAB4A;SNX17;RAB3D;SNX12;CHMP3;ATP9A
3	287	Endocytic Recycling (GO:0032456)	6/64	0.0283318	0.00030914	STX12;ATP6AP1;SNX17;VPS52;SNX12;SNX7
3	287	Protein N-linked Glycosylation (GO:0006487)	6/64	0.0283318	0.00030914	TUSC3;SRD5A3;MLEC;MAGT1;DDOST;TMEM165
3	287	Regulation Of Lysosomal Lumen pH (GO:0035751)	4/25	0.0358432	0.000414106	GRN;ATP6AP2;PPT1;TMEM165
3	287	Protein Localization To Membrane (GO:0072657)	10/192	0.038811	0.000473304	CACNB3;RABEP1;PPIL2;CD81;RAB3D;WDR19;FLOT1;AP3D1;FLOT2;TMED2
3	287	Protein Localization (GO:0008104)	14/351	0.04195	0.000585143	STX12;ACD;CD81;ITSN1;AP3D1;WIPI1;SNX17;TMED3;TMED2;SNX9;EIF2D;RAB28;VPS45;SEC31A
3	287	Retrograde Vesicle-Mediated Transport, Golgi To Endoplasmic Reticulum (GO:0006890)	5/48	0.04195	0.000607426	NBAS;COPG2;KDELR2;ATP9A;TAPBP
3	287	Glycosaminoglycan Metabolic Process (GO:0030203)	4/28	0.04195	0.000647975	EXT2;B3GAT3;HEXB;FUCA1
3	287	Vesicle Coating (GO:0006901)	4/28	0.04195	0.000647975	TRAPPC2;AP3D1;TMED2;TRAPPC9
3	287	Fatty Acid Beta-Oxidation (GO:0006635)	5/49	0.04195	0.00066861	HADHB;ACADVL;SCP2;ETFA;DECR2
3	287	Protein Catabolic Process (GO:0030163)	7/102	0.04195	0.000673139	LAMP2;PPT1;TPP1;CTSD;RNF5;LGMN;CTSB
3	287	Vacuolar Acidification (GO:0007035)	4/29	0.0445368	0.000743233	GRN;ATP6AP2;PPT1;ATP6V0D1
3	287	Lysosomal Transport (GO:0007041)	7/105	0.0461645	0.000800027	GRN;PINK1;VAMP7;LAMP1;PSAP;VPS52;CHMP3
4	269	Cell-Cell Junction Organization (GO:0045216)	11/68	2.75432e-06	1.65325e-09	DSP;PRKCI;PARD6B;OCLN;MARVELD2;CDH1;PKP2;PKP1;F2RL1;DSG2;TJP2
4	269	Bundle Of His cell-Purkinje Myocyte Adhesion Involved In Cell Communication (GO:0086073)	4/5	0.000131894	1.58336e-07	DSP;JUP;PKP2;DSG2
4	269	Cardiac Muscle Cell-Cardiac Muscle Cell Adhesion (GO:0086042)	4/6	0.000260997	4.69982e-07	DSP;JUP;PKP2;DSG2
4	269	Protein Localization To Cell-Cell Junction (GO:0150105)	5/15	0.000475045	1.14056e-06	DSP;LSR;F11R;ACTG1;TJP2
4	269	Regulation Of Cell Migration (GO:0030334)	20/434	0.000511005	1.90999e-06	EPHA4;GRB7;KANK1;ANXA1;WNT5B;OSGIN1;PRKX;THBS1;CXCL16;ACTG1;SDCBP;PARD6B;CLDN4;CLDN3;PDCD10;CDH1;CYP1B1;CTSH;F2RL1;RFFL
4	269	Maintenance Of Blood-Brain Barrier (GO:0035633)	6/29	0.000511005	2.05087e-06	OCLN;CLDN3;LSR;F11R;ACTG1;TJP2
4	269	Bundle Of His Cell To Purkinje Myocyte Communication (GO:0086069)	4/8	0.000511005	2.14708e-06	DSP;JUP;PKP2;DSG2
4	269	Regulation Of Wound Healing (GO:0061041)	7/47	0.000609114	2.92492e-06	KANK1;CLDN4;OCLN;ANXA1;CLDN3;CD109;F2RL1
4	269	Tight Junction Assembly (GO:0120192)	7/53	0.00123886	6.69251e-06	CLDN4;OCLN;CLDN3;MARVELD2;CLDN7;LSR;GRHL2
4	269	Apical Junction Assembly (GO:0043297)	7/54	0.00126644	7.60171e-06	CLDN4;OCLN;CLDN3;WDR1;MARVELD2;CLDN7;GRHL2
4	269	Regulation Of Ventricular Cardiac Muscle Cell Action Potential (GO:0098911)	4/11	0.00148489	9.80421e-06	DSP;JUP;PKP2;DSG2
4	269	Positive Regulation Of Wound Healing (GO:0090303)	6/40	0.00203243	1.46394e-05	KANK1;CLDN4;OCLN;ANXA1;CLDN3;THBS1
4	269	Cell Junction Organization (GO:0034330)	7/62	0.00246859	1.92627e-05	PRKCI;OCLN;CLDN3;MARVELD2;APBB2;GRHL2;TJP2
4	269	Positive Regulation Of Response To Wounding (GO:1903036)	5/27	0.0031971	2.68664e-05	KANK1;CLDN4;OCLN;ANXA1;CLDN3
4	269	Establishment Of Endothelial Barrier (GO:0061028)	5/28	0.00359293	3.23493e-05	CLDN3;MARVELD2;F2RL1;F11R;TJP2
4	269	Bicellular Tight Junction Assembly (GO:0070830)	6/47	0.00394122	3.78508e-05	CLDN4;OCLN;CLDN3;MARVELD2;CLDN7;GRHL2
4	269	Desmosome Organization (GO:0002934)	3/6	0.00434994	4.67011e-05	DSP;JUP;PKP2
4	269	Cell-Cell Junction Assembly (GO:0007043)	7/71	0.00434994	4.69982e-05	PARD6B;WDR1;JUP;CDH1;PKP2;PKP1;ACTG1
4	269	Intermediate Filament Bundle Assembly (GO:0045110)	3/7	0.00709484	8.09136e-05	KRT14;PKP2;PKP1
4	269	Supramolecular Fiber Organization (GO:0097435)	14/316	0.00863486	0.00010366	DSP;KRT80;TPM2;HIP1R;RHOG;SHROOM2;MYO1D;CLIP1;SH3D21;CCDC88C;KRT14;CYP1B1;PRSS8;AGFG1
4	269	Actin Filament Organization (GO:0007015)	9/144	0.0117045	0.000147536	MYO1D;SH3D21;NEBL;TPM2;RHOG;SHROOM2;HIP1R;DSTN;PRSS8
4	269	Positive Regulation Of Cell Motility (GO:2000147)	11/221	0.0159894	0.000211145	EPHA4;GRB7;SDCBP;CLDN4;CLDN3;WNT5B;PDCD10;CTSH;F2RL1;THBS1;CXCL16
4	269	Regulation Of Cell Junction Assembly (GO:1901888)	4/23	0.0167798	0.000231654	CLDN3;F11R;PDLIM5;CRB3
4	269	Actin Filament Depolymerization (GO:0030042)	3/10	0.0183301	0.000269226	WDR1;MICAL3;DSTN
4	269	Regulation Of Ruffle Assembly (GO:1900027)	4/24	0.0183301	0.000275061	KANK1;P2RX4;TACSTD2;PLEKHM1
4	269	Negative Regulation Of Response To Wounding (GO:1903035)	4/25	0.0207616	0.000324011	EPHA4;CLDN3;CD109;GIT1
4	269	Regulation Of Cardiac Muscle Cell Contraction (GO:0086004)	4/26	0.0233794	0.000378898	DSP;JUP;PKP2;DSG2
4	269	Positive Regulation Of Protein Localization To Nucleus (GO:1900182)	6/72	0.0247598	0.00041613	WWTR1;JUP;CDH1;ZC3H12A;TESK1;EIF2AK3
4	269	Peptide Cross-Linking (GO:0018149)	4/27	0.0252842	0.000440121	DSP;ANXA1;EVPL;THBS1
4	269	Regulation Of Chemotaxis (GO:0050920)	4/28	0.0270008	0.000508084	P2RX4;F2RL1;STX3;THBS1
4	269	Regulation Of Cardiac Muscle Cell Action Potential (GO:0098901)	4/28	0.0270008	0.000508084	DSP;JUP;PKP2;DSG2
4	269	Regulation Of Stress Fiber Assembly (GO:0051492)	6/75	0.0270008	0.000518623	TESK1;TACSTD2;ARHGAP28;F11R;ARHGEF5;ACTG1
4	269	Heterotypic Cell-Cell Adhesion (GO:0034113)	4/29	0.0285764	0.000583192	DSP;JUP;PKP2;DSG2
4	269	Morphogenesis Of An Epithelium (GO:0002009)	4/29	0.0285764	0.000583192	KDF1;RIPK4;PRKX;ACTG1
4	269	Protein Modification Process (GO:0036211)	21/711	0.0308143	0.000662133	DSP;EPHA4;PRKCI;ANXA1;TNK1;EIF2AK3;LMTK2;PTPN13;EVPL;DUSP16;THBS1;CTTNBP2NL;CDK8;MAPK8;PPP4R1;MGAT4A;MAPKAPK2;PIM1;PICK1;LARGE1;METAP1
4	269	Regulation Of Cell Migration Involved In Sprouting Angiogenesis (GO:0090049)	4/30	0.0308143	0.000665855	ANXA1;PDCD10;PIK3C2A;THBS1
4	269	Regulation Of Intracellular Signal Transduction (GO:1902531)	12/297	0.0320901	0.000729771	WWTR1;SWAP70;WWC1;DOCK8;USP2;ARHGEF4;F2RL1;ARHGAP28;ARHGAP27;RFFL;PTPN13;ARHGEF5
4	269	Regulation Of Protein Localization To Plasma Membrane (GO:1903076)	6/80	0.0320901	0.000731948	VAMP8;PRKCI;ARHGEF16;RHOG;STX3;BCL2L1
4	269	Regulation Of Transmembrane Transport (GO:0034762)	4/32	0.0365448	0.000855491	OCLN;PIM1;NEDD4L;CTTNBP2NL
4	269	Exocytosis (GO:0006887)	6/86	0.0446105	0.00107108	STX3;PIK3C2A;PRSS12;STX11;VAMP3;RAB11B
4	269	Positive Regulation Of Cell Migration (GO:0030335)	11/272	0.0478746	0.0011951	EPHA4;GRB7;SDCBP;CLDN4;CLDN3;WNT5B;PDCD10;CTSH;F2RL1;THBS1;CXCL16
4	269	Regulation Of Sodium Ion Transport (GO:0002028)	4/35	0.0478746	0.00120692	P2RX4;PKP2;NEDD4L;PRSS8
4	269	Sensory Perception Of Mechanical Stimulus (GO:0050954)	6/89	0.0496058	0.00128034	P2RX4;WDR1;USP53;MARVELD2;ATP6V0A4;CDC14A
5	253	RNA Splicing, Via Transesterification Reactions With Bulged Adenosine As Nucleophile (GO:0000377)	15/180	4.83097e-06	9.94129e-09	SF3A3;SF3A2;BUD31;EIF4A3;U2AF1;LSM3;SNRNP40;PHF5A;SNRPD1;MAGOH;GEMIN5;PPIE;SNRPA1;SNRPA;CTNNBL1
5	253	Ribosome Biogenesis (GO:0042254)	14/155	4.83097e-06	1.11344e-08	DDX49;DDX27;PNO1;FCF1;LTO1;WDR55;RRP7A;BOP1;EBNA1BP2;DKC1;PES1;MRTO4;LYAR;EXOSC2
5	253	mRNA Splicing, Via Spliceosome (GO:0000398)	16/211	4.83097e-06	1.22821e-08	SF3A3;RBM17;SF3A2;BUD31;EIF4A3;U2AF1;LSM3;SNRNP40;PHF5A;SNRPD1;MAGOH;GEMIN5;PPIE;SNRPA1;SNRPA;CTNNBL1
5	253	rRNA Processing (GO:0006364)	11/101	1.83634e-05	6.22487e-08	RRP7A;EBNA1BP2;DDX49;DDX27;DKC1;PES1;MRTO4;LYAR;EXOSC2;RRP15;WDR55
5	253	mRNA Processing (GO:0006397)	15/214	2.3668e-05	1.00288e-07	SF3A3;SF3A2;BUD31;EIF4A3;U2AF1;LSM3;SNRNP40;PHF5A;SNRPD1;MAGOH;GEMIN5;PPIE;SNRPA1;SNRPA;CTNNBL1
5	253	rRNA Metabolic Process (GO:0016072)	10/91	4.52099e-05	2.29881e-07	RRP7A;EBNA1BP2;DDX49;DDX27;DKC1;PES1;MRTO4;EXOSC2;LYAR;WDR55
5	253	ncRNA Processing (GO:0034470)	10/100	9.44851e-05	5.60505e-07	RRP7A;EBNA1BP2;DDX49;DDX27;DKC1;PES1;MRTO4;LYAR;EXOSC2;WDR55
5	253	Proteasome-Mediated Ubiquitin-Dependent Protein Catabolic Process (GO:0043161)	17/319	9.68862e-05	7.10972e-07	KLHDC2;PSMD12;ANAPC15;UBE2B;PSMD14;SGTA;UBE2A;TRPC4AP;PSMB6;PSMA6;PSMB7;NSFL1C;RNF126;PSMA3;SELENOS;PSMC4;PSMA2
5	253	Mitochondrial Gene Expression (GO:0140053)	10/103	9.68862e-05	7.38962e-07	MRPL16;MRPS18A;TFAM;MRPS10;MRPL12;MRPS7;MRPL13;MRPL35;MRPS5;DAP3
5	253	Ubiquitin-Dependent Protein Catabolic Process (GO:0006511)	18/367	0.000130601	1.10678e-06	KLHDC2;PSMD12;NDFIP1;UBE2I;UBE2B;PSMD14;UBE2A;TRPC4AP;PSMB6;PSMA6;PSMB7;NSFL1C;COPS3;RNF126;PSMA3;PSMC4;PSMA2;RNF130
5	253	Mitochondrial Translation (GO:0032543)	9/98	0.000455935	4.25024e-06	MRPL16;MRPS18A;MRPS10;MRPL12;MRPS7;MRPL13;MRPL35;MRPS5;DAP3
5	253	Proteasomal Protein Catabolic Process (GO:0010498)	13/220	0.000478026	4.86128e-06	KLHDC2;PSMD12;PSMD14;UBE2B;UBE2A;PSMB6;PSMA6;PSMB7;NSFL1C;RNF126;PSMA3;PSMA2;PSMC4
5	253	U2-type Prespliceosome Assembly (GO:1903241)	5/23	0.000783042	8.69571e-06	SF3A3;SF3A2;PHF5A;SNRPD1;SNRPA1
5	253	Protein Targeting To Mitochondrion (GO:0006626)	7/59	0.000783042	9.29032e-06	IMMP1L;TOMM40;SAMM50;MTX2;TIMM17A;TIMM23;HSPD1
5	253	protein-RNA Complex Assembly (GO:0022618)	10/150	0.00167075	2.18076e-05	RRP7A;BOP1;SF3A2;SNRPD1;EIF3L;PTGES3;GEMIN5;MRPS7;EIF3C;NLE1
5	253	Protein Maturation By Iron-Sulfur Cluster Transfer (GO:0097428)	4/14	0.00167075	2.26542e-05	GLRX3;GLRX5;LTO1;CIAO1
5	253	Protein Insertion Into ER Membrane (GO:0045048)	5/29	0.00200215	2.88445e-05	SGTA;EMC4;EMC6;EMC7;RAB5IF
5	253	Tail-Anchored Membrane Protein Insertion Into ER Membrane (GO:0071816)	4/16	0.00264689	4.03763e-05	SGTA;EMC4;EMC6;EMC7
5	253	Protein Transmembrane Import Into Intracellular Organelle (GO:0044743)	5/32	0.00294512	4.74214e-05	PEX16;TOMM40;TIMM17A;TIMM23;HSPD1
5	253	Ribosomal Large Subunit Biogenesis (GO:0042273)	6/54	0.0035392	5.99864e-05	EBNA1BP2;PES1;MRTO4;LTO1;RRP15;NLE1
5	253	Gene Expression (GO:0010467)	13/296	0.00609078	0.000108395	EIF4A3;MRPS18A;THOC3;MRPL12;MRPS7;MRPL13;MRPL35;MRPS5;HSPD1;SNRNP40;DKC1;MAGOH;EXOSC2
5	253	RNA Processing (GO:0006396)	10/183	0.00628617	0.0001172	SF3A3;SNRNP40;SF3A2;SNRPD1;DKC1;MAGOH;SNRPA1;U2AF1;EXOSC2;LSM3
5	253	Ribonucleoprotein Complex Biogenesis (GO:0022613)	8/118	0.00665046	0.000129628	RRP7A;BOP1;EBNA1BP2;PNO1;PES1;MRTO4;FCF1;LTO1
5	253	Positive Regulation Of Establishment Of Protein Localization To Telomere (GO:1904851)	3/9	0.00749659	0.000158826	CCT3;DKC1;CCT7
5	253	Protein Insertion Into ER Membrane By Stop-Transfer Membrane-Anchor Sequence (GO:0045050)	3/9	0.00749659	0.000158826	EMC4;EMC6;EMC7
5	253	Regulation Of Establishment Of Protein Localization To Telomere (GO:0070203)	3/10	0.00919634	0.000224775	CCT3;DKC1;CCT7
5	253	Regulation Of Protein Localization To Cajal Body (GO:1904869)	3/10	0.00919634	0.000224775	CCT3;DKC1;CCT7
5	253	Positive Regulation Of Protein Localization To Cajal Body (GO:1904871)	3/10	0.00919634	0.000224775	CCT3;DKC1;CCT7
5	253	Establishment Of Protein Localization To Mitochondrion (GO:0072655)	5/44	0.00919634	0.000226012	RALA;TOMM40;TIMM17A;TIMM23;HSPD1
5	253	Intracellular Protein Transmembrane Transport (GO:0065002)	5/46	0.0106263	0.000279467	PEX16;TOMM40;TIMM17A;TIMM23;HSPD1
5	253	Protein Sumoylation (GO:0016925)	5/46	0.0106263	0.000279467	SLF1;UBE2I;TRIM28;NSMCE2;TRIM27
5	253	Positive Regulation Of Protein Localization To Nucleus (GO:1900182)	6/72	0.0106263	0.00030024	CCT3;CCT2;TRIM28;DKC1;PINX1;CCT7
5	253	Telomere Maintenance Via Telomere Lengthening (GO:0010833)	4/26	0.0106263	0.000300262	RAD51;DKC1;PTGES3;PINX1
5	253	Positive Regulation Of Protein Localization To Chromosome, Telomeric Region (GO:1904816)	3/11	0.0106263	0.000306181	CCT3;DKC1;CCT7
5	253	Protein Stabilization (GO:0050821)	10/208	0.0111303	0.000330458	CCT3;CCT2;UBE2B;DNAAF2;MCM8;PTGES3;ATP1B2;CCT7;RPAP3;HSPD1
5	253	Iron-Sulfur Cluster Assembly (GO:0016226)	4/27	0.0111303	0.000349001	GLRX3;GLRX5;CIAO1;NUBP2
5	253	Metallo-Sulfur Cluster Assembly (GO:0031163)	4/27	0.0111303	0.000349001	GLRX3;GLRX5;CIAO1;NUBP2
5	253	Dicarboxylic Acid Metabolic Process (GO:0043648)	5/50	0.012874	0.000414585	ACOT8;MTHFD2;ME1;ME2;ALDH18A1
5	253	Outer Mitochondrial Membrane Organization (GO:0007008)	3/13	0.0153653	0.000520859	TOMM40;SAMM50;MTX2
5	253	Protein Insertion Into Mitochondrial Outer Membrane (GO:0045040)	3/13	0.0153653	0.000520859	TOMM40;SAMM50;MTX2
5	253	Positive Regulation Of Telomerase RNA Localization To Cajal Body (GO:1904874)	3/14	0.0184511	0.000656734	CCT3;DKC1;CCT7
5	253	Mitotic Recombination (GO:0006312)	3/14	0.0184511	0.000656734	RAD51;ERCC1;NSMCE2
5	253	Regulation Of Transcription By RNA Polymerase I (GO:0006356)	4/32	0.0186748	0.000680524	MYBBP1A;UBTF;LYAR;POLR2K
5	253	Modification-Dependent Protein Catabolic Process (GO:0019941)	9/192	0.0209609	0.000781593	COPS3;RNF126;NDFIP1;UBE2I;PSMD14;UBE2B;UBE2A;TRPC4AP;RNF130
5	253	Mitochondrion Organization (GO:0007005)	8/162	0.0285302	0.00108802	TOMM40;SAMM50;MTX2;TIMM17A;TIMM23;ATAD3A;RAB5IF;HSPD1
5	253	Spliceosomal Complex Assembly (GO:0000245)	5/62	0.0287233	0.00111972	SF3A3;SF3A2;PHF5A;SNRPD1;SNRPA1
5	253	DNA Metabolic Process (GO:0006259)	11/288	0.0290061	0.00115533	INO80E;SET;RAD51;UBE2B;TRIM28;NTHL1;MCM8;PTGES3;ERCC1;LTO1;UBE2A
5	253	Regulation Of Telomerase RNA Localization To Cajal Body (GO:1904872)	3/17	0.0293261	0.00119293	CCT3;DKC1;CCT7
5	253	Recombinational Repair (GO:0000725)	6/95	0.0316044	0.00131239	SLF1;RAD51;PSMD14;MCM8;NSMCE2;AUNIP
5	253	Positive Regulation Of DNA Biosynthetic Process (GO:2000573)	5/65	0.0321823	0.0013861	CCT3;CCT2;DKC1;PTGES3;CCT7
5	253	Positive Regulation Of Establishment Of Protein Localization (GO:1904951)	3/18	0.0321823	0.0014182	CCT3;DKC1;CCT7
5	253	Protein Import Into Mitochondrial Matrix (GO:0030150)	3/18	0.0321823	0.0014182	TOMM40;TIMM17A;TIMM23
5	253	RNA Splicing (GO:0008380)	6/98	0.0339645	0.00154044	SF3A3;SNRNP40;SNRPD1;MAGOH;SNRPA1;U2AF1
5	253	mRNA 3'-Splice Site Recognition (GO:0000389)	2/5	0.0339645	0.00155431	SF3A3;SF3A2
5	253	RNA-templated DNA Biosynthetic Process (GO:0006278)	3/19	0.034515	0.00166847	DKC1;PTGES3;PINX1
5	253	Telomere Maintenance Via Telomerase (GO:0007004)	3/19	0.034515	0.00166847	DKC1;PTGES3;PINX1
5	253	Aerobic Electron Transport Chain (GO:0019646)	5/68	0.034515	0.0016965	NDUFB9;NDUFS3;UQCRFS1;UQCRC2;CYC1
5	253	Telomere Maintenance (GO:0000723)	5/68	0.034515	0.0016965	INO80E;RAD51;PTGES3;NSMCE2;LTO1
5	253	Mitochondrial ATP Synthesis Coupled Electron Transport (GO:0042775)	5/70	0.0382454	0.00192994	NDUFB9;NDUFS3;UQCRFS1;UQCRC2;CYC1
5	253	Maturation Of LSU-rRNA (GO:0000470)	3/20	0.0382454	0.00194468	PES1;RPL7L1;RRP15
5	253	Chaperone-Mediated Protein Complex Assembly (GO:0051131)	3/21	0.0434808	0.00224774	CCT2;PTGES3;HSPD1
5	253	Regulation Of Telomerase Activity (GO:0051972)	4/45	0.0471982	0.0024799	CCT2;DKC1;PTGES3;PINX1
6	246	Positive Regulation Of Chromosome Organization (GO:2001252)	6/33	0.0018073	2.73162e-06	PPP1R10;CDK1;NCAPG;TERF2IP;SMC4;NCAPH
6	246	Sister Chromatid Segregation (GO:0000819)	6/34	0.0018073	3.28301e-06	TOP2A;DSN1;CENPI;MIS12;CENPK;SMC4
6	246	Mitotic Sister Chromatid Segregation (GO:0000070)	9/111	0.00346996	9.45494e-06	DSN1;CENPI;CDCA5;MIS12;CENPK;NCAPG;CEP192;SMC4;NCAPH
6	246	Mitotic Chromosome Condensation (GO:0007076)	4/15	0.00754314	2.74047e-05	CDCA5;NCAPG;SMC4;NCAPH
6	246	Chromosome Condensation (GO:0030261)	5/32	0.0085373	4.14938e-05	TOP2A;CDCA5;NCAPG;SMC4;NCAPH
6	246	Positive Regulation Of Chromosome Segregation (GO:0051984)	4/18	0.0085373	5.96757e-05	CDK1;NCAPG;SMC4;NCAPH
6	246	Regulation Of Chromosome Condensation (GO:0060623)	3/7	0.0085373	6.20331e-05	NCAPG;SMC4;NCAPH
6	246	Positive Regulation Of Chromosome Condensation (GO:1905821)	3/7	0.0085373	6.20331e-05	NCAPG;SMC4;NCAPH
6	246	Kinetochore Organization (GO:0051383)	3/10	0.0243359	0.000206941	CENPW;MIS12;NUF2
6	246	Mitotic Nuclear Division (GO:0140014)	5/45	0.0243359	0.000221035	DSN1;CENPI;MIS12;CENPK;SMC4
6	246	Regulation Of Chromosome Segregation (GO:0051983)	4/28	0.0315512	0.000362533	NCAPG;MKI67;SMC4;NCAPH
6	246	Negative Regulation Of Mitotic Metaphase/Anaphase Transition (GO:0045841)	4/28	0.0315512	0.000362533	NUF2;FBXO5;TRIP13;HASPIN
6	246	Regulation Of Chromosome Separation (GO:1905818)	3/12	0.0315512	0.000372539	NCAPG;SMC4;NCAPH
6	246	Positive Regulation Of Chromosome Separation (GO:1905820)	3/13	0.0377416	0.000479911	NCAPG;SMC4;NCAPH
6	246	Centromere Complex Assembly (GO:0034508)	3/14	0.0444263	0.000605262	CENPW;CENPI;MIS12
7	241	Cellular Respiration (GO:0045333)	9/85	0.00073796	8.56831e-07	NDUFA9;NDUFB11;MDH2;NDUFA4;NDUFS2;SDHC;COX6A1;SDHB;NDUFV1
7	241	Aerobic Electron Transport Chain (GO:0019646)	8/68	0.00073796	1.56896e-06	NDUFA9;NDUFA4;NDUFS2;SDHC;SDHD;COX6A1;SDHB;NDUFV1
7	241	Mitochondrial ATP Synthesis Coupled Electron Transport (GO:0042775)	8/70	0.00073796	1.96266e-06	NDUFA9;NDUFA4;NDUFS2;SDHC;SDHD;COX6A1;SDHB;NDUFV1
7	241	Proton Motive Force-Driven Mitochondrial ATP Synthesis (GO:0042776)	7/53	0.000916747	3.25088e-06	NDUFA9;NDUFB11;NDUFS2;SDHC;SDHD;SDHB;NDUFV1
7	241	Aerobic Respiration (GO:0009060)	7/59	0.00142548	6.76657e-06	NDUFA9;NDUFB11;MDH2;NDUFS2;SDHC;SDHB;NDUFV1
7	241	Proton Motive Force-Driven ATP Synthesis (GO:0015986)	7/60	0.00142548	7.58235e-06	NDUFA9;NDUFB11;NDUFS2;SDHC;SDHD;SDHB;NDUFV1
7	241	Oxidative Phosphorylation (GO:0006119)	7/63	0.00169752	1.05343e-05	NDUFA9;NDUFB11;NDUFS2;SDHC;SDHD;SDHB;NDUFV1
7	241	Protein Localization (GO:0008104)	15/351	0.00354585	2.51479e-05	CUTA;DNAJC19;VPS29;ARL6;RAB1B;DNAJC15;IFT22;BIN3;SUMO1;RAB24;ERP29;TIMM17B;TMED1;AP4S1;ARF5
7	241	Histone H2A K63-linked Deubiquitination (GO:0070537)	3/7	0.00731397	5.83561e-05	BABAM1;BABAM2;MPND
7	241	Protein Transport (GO:0015031)	13/313	0.0131216	0.000116326	DNAJC19;VPS29;ARL6;RAB1B;DNAJC15;IFT22;RAB24;RAB13;ERP29;UNC119;TIMM17B;TMED1;ARF5
7	241	Golgi Vesicle Transport (GO:0048193)	10/197	0.0147971	0.000144298	TRAPPC3;ARL3;TRAPPC4;RAB1B;RAB13;TMED1;ARF5;ERGIC1;YIF1B;BET1
7	241	Intracellular Protein Transport (GO:0006886)	13/325	0.0149573	0.000168685	DNAJC19;VPS29;ARL6;RAB1B;DNAJC15;IFT22;RAB24;ERP29;TIMM17B;TMED1;AP4S1;VPS36;ARF5
7	241	Protein Targeting (GO:0006605)	8/129	0.0149573	0.00017238	DNAJC19;FIS1;SPCS1;ARL6;ZFAND2B;TIMM17B;AP4S1;YIF1B
7	241	Intracellular Protein Transmembrane Transport (GO:0065002)	5/46	0.0179896	0.000223275	DNAJC19;ZFAND2B;TIMM17B;PEX2;DNAJC15
7	241	Endoplasmic Reticulum To Golgi Vesicle-Mediated Transport (GO:0006888)	7/115	0.0369486	0.000491337	TRAPPC3;TRAPPC4;RAB1B;TMED1;ERGIC1;YIF1B;BET1
7	241	Protein Transmembrane Import Into Intracellular Organelle (GO:0044743)	4/32	0.0399881	0.000567208	DNAJC19;TIMM17B;PEX2;DNAJC15
7	241	Mitochondrial Electron Transport, NADH To Ubiquinone (GO:0006120)	4/34	0.0450105	0.000717842	NDUFA9;NDUFA4;NDUFS2;NDUFV1
7	241	Protein Targeting To Mitochondrion (GO:0006626)	5/59	0.0450105	0.000718252	DNAJC19;MTCH1;FIS1;TIMM17B;DNAJC15
7	241	Fatty Acid Catabolic Process (GO:0009062)	5/61	0.0496935	0.000837035	MCEE;ECHS1;ECI2;PEX2;DECR1
8	240	Substrate-Dependent Cell Migration, Cell Extension (GO:0006930)	3/6	0.043752	3.32309e-05	SHTN1;OPHN1;NTN1
8	240	Cdc42 Protein Signal Transduction (GO:0032488)	3/8	0.043752	9.14039e-05	SHTN1;RHOJ;NTN1
8	240	Actin Filament Network Formation (GO:0051639)	3/8	0.043752	9.14039e-05	COBL;PLS3;PLS1
9	232	Mitochondrial ATP Synthesis Coupled Electron Transport (GO:0042775)	18/70	9.17605e-17	1.0099e-19	NDUFB8;NDUFA7;NDUFB7;UQCRB;NDUFA12;NDUFB5;COX4I1;NDUFA2;UQCR10;COX5B;COX7C;COX6B1;NDUFS7;SDHAF2;NDUFS6;UQCRQ;NDUFV3;NDUFV2
9	232	Cellular Respiration (GO:0045333)	19/85	9.17605e-17	1.72159e-19	NDUFB8;NDUFA7;NDUFB7;UQCRB;NDUFA12;NDUFB5;COX4I1;NDUFA2;ETFB;MTFR1L;UQCR10;COX5B;COX7C;COX6B1;NDUFS7;NDUFS6;UQCRQ;NDUFV3;NDUFV2
9	232	Aerobic Electron Transport Chain (GO:0019646)	17/68	6.52566e-16	1.83649e-18	NDUFB8;NDUFA7;NDUFB7;UQCRB;NDUFB5;COX4I1;NDUFA2;UQCR10;COX5B;COX7C;COX6B1;NDUFS7;SDHAF2;NDUFS6;UQCRQ;NDUFV3;NDUFV2
9	232	Mitochondrial Translation (GO:0032543)	18/98	1.79396e-14	6.73158e-17	TSFM;MRPS15;NDUFA7;MRPS24;MRPS14;MRPS25;MRPS33;MRPL27;MRPL14;MRPL58;MRPL48;MRPL34;MRPL54;MRPS18C;MRPL11;MRPL52;MRPL20;MRPL2
9	232	Mitochondrial Gene Expression (GO:0140053)	17/103	7.00066e-13	3.28361e-15	MRPS15;NDUFA7;MRPS24;MRPS14;MRPS25;MRPS33;MRPL27;MRPL14;MRPL58;MRPL48;MRPL34;MRPL54;MRPS18C;MRPL11;MRPL52;MRPL20;MRPL2
9	232	Aerobic Respiration (GO:0009060)	12/59	5.48779e-10	3.08881e-12	NDUFB8;NDUFA7;NDUFB7;NDUFS7;UQCRB;NDUFA12;NDUFS6;NDUFB5;NDUFA2;MTFR1L;NDUFV3;NDUFV2
9	232	Mitochondrial Electron Transport, NADH To Ubiquinone (GO:0006120)	9/34	1.94892e-08	1.32692e-10	NDUFB8;NDUFA7;NDUFB7;NDUFS7;NDUFB5;NDUFS6;NDUFA2;NDUFV3;NDUFV2
9	232	Oxidative Phosphorylation (GO:0006119)	11/63	1.94892e-08	1.46261e-10	NDUFB8;NDUFA7;NDUFB7;NDUFS7;UQCRB;NDUFA12;NDUFS6;NDUFB5;NDUFA2;NDUFV3;NDUFV2
9	232	Translation (GO:0006412)	18/234	3.41152e-08	2.88027e-10	TSFM;MRPS15;NDUFA7;MRPS24;MRPS14;MRPS25;MRPS33;MRPL27;MRPL14;MRPL58;MRPL48;MRPL34;MRPL54;MRPS18C;MRPL11;MRPL52;MRPL20;MRPL2
9	232	Proton Motive Force-Driven Mitochondrial ATP Synthesis (GO:0042776)	10/53	4.88075e-08	4.57857e-10	NDUFB8;NDUFA7;NDUFB7;NDUFS7;NDUFA12;NDUFS6;NDUFB5;NDUFA2;NDUFV3;NDUFV2
9	232	Mitochondrial Respiratory Chain Complex Assembly (GO:0033108)	12/90	5.33878e-08	5.50906e-10	COA3;NDUFB8;NDUFAF8;NDUFB7;NDUFS7;SDHAF2;COX16;NDUFB5;UQCC2;COX17;NDUFA2;TMEM126A
9	232	Proton Motive Force-Driven ATP Synthesis (GO:0015986)	10/60	1.46505e-07	1.64921e-09	NDUFB8;NDUFA7;NDUFB7;NDUFS7;NDUFA12;NDUFS6;NDUFB5;NDUFA2;NDUFV3;NDUFV2
9	232	Energy Derivation By Oxidation Of Organic Compounds (GO:0015980)	7/43	4.7811e-05	5.83061e-07	UQCRB;UQCRQ;COX4I1;UQCR10;COX5B;COX7C;COX6B1
9	232	NADH Dehydrogenase Complex Assembly (GO:0010257)	7/53	0.000179623	2.52753e-06	NDUFB8;NDUFAF8;NDUFB7;NDUFS7;NDUFB5;NDUFA2;TMEM126A
9	232	Mitochondrial Respiratory Chain Complex I Assembly (GO:0032981)	7/53	0.000179623	2.52753e-06	NDUFB8;NDUFAF8;NDUFB7;NDUFS7;NDUFB5;NDUFA2;TMEM126A
9	232	Mitochondrial Electron Transport, Cytochrome C To Oxygen (GO:0006123)	4/16	0.00188316	2.87777e-05	COX4I1;COX5B;COX7C;COX6B1
9	232	Negative Regulation Of Stress-Activated Protein Kinase Signaling Cascade (GO:0070303)	3/6	0.00188316	3.00316e-05	IGBP1;GSTP1;PPIA
9	232	Macromolecule Biosynthetic Process (GO:0009059)	10/183	0.00338387	5.71385e-05	MRPL52;TSFM;MRPS15;MRPS14;MRPS33;MRPL27;MRPL14;MRPL34;MRPS18C;MRPL11
9	232	Peptide Biosynthetic Process (GO:0043043)	9/158	0.00548669	9.77929e-05	MRPL52;MRPS15;MRPS14;MRPS33;MRPL27;MRPL14;MRPL34;MRPS18C;MRPL11
9	232	Vesicle Coating (GO:0006901)	4/28	0.0145411	0.000290237	AP3M2;TRAPPC6A;TRAPPC2L;TRAPPC5
9	232	Protein Insertion Into Mitochondrial Membrane (GO:0051204)	4/28	0.0145411	0.000290237	TIMM10B;TIMM13;TIMM22;TOMM5
9	232	Protein Insertion Into Mitochondrial Inner Membrane (GO:0045039)	3/12	0.0145411	0.00031374	TIMM10B;TIMM13;TIMM22
9	232	Mitochondrial Electron Transport, Ubiquinol To Cytochrome C (GO:0006122)	3/12	0.0145411	0.00031374	UQCRB;UQCRQ;UQCR10
9	232	Endoplasmic Reticulum To Golgi Vesicle-Mediated Transport (GO:0006888)	7/115	0.0173809	0.000391316	GOLGA2;TRAPPC6A;TRAPPC2L;TRAPPC5;BCAP29;IER3IP1;COPE
9	232	Golgi Vesicle Transport (GO:0048193)	9/197	0.0209209	0.000505892	GOLGA2;TRAPPC6A;TRAPPC2L;TRAPPC5;BCAP29;IER3IP1;SCAMP3;COPE;VTI1B
9	232	Protein Maturation By Iron-Sulfur Cluster Transfer (GO:0097428)	3/14	0.0209209	0.000510265	BOLA3;CISD1;CIAO2B
9	232	mRNA Splicing, Via Spliceosome (GO:0000398)	9/211	0.0326423	0.000826776	LSM7;SNRPD2;ZMAT2;SNRPF;CWC15;LSM5;DCPS;LSM4;LSM2
9	232	Spliceosomal snRNP Assembly (GO:0000387)	4/37	0.0328481	0.000862802	SNRPD2;SNRPF;LSM4;LSM2
9	232	RNA Splicing, Via Transesterification Reactions With Bulged Adenosine As Nucleophile (GO:0000377)	8/180	0.0447527	0.00122975	LSM7;SNRPD2;ZMAT2;SNRPF;CWC15;LSM5;LSM4;LSM2
9	232	COPII Vesicle Coating (GO:0048208)	3/19	0.0447527	0.00130144	TRAPPC6A;TRAPPC2L;TRAPPC5
9	232	Vesicle Targeting, Rough ER To cis-Golgi (GO:0048207)	3/19	0.0447527	0.00130144	TRAPPC6A;TRAPPC2L;TRAPPC5
10	225	Protein Modification Process (GO:0036211)	24/711	0.00150966	1.72871e-06	USP25;GSK3B;CSNK1G3;YES1;PDPK1;CDC42BPG;GLRX;PTPN12;PPP2R3A;CDC42BPA;RNF2;MTMR6;LATS1;PPP1CC;PPM1B;CDK6;STK24;NEK1;BIRC6;JAK2;PAK2;MARK2;MAP4K4;BMPR1A
10	225	Regulation Of Stress Fiber Assembly (GO:0051492)	8/75	0.00150966	1.99956e-06	CDC42;TJP1;CARMIL1;TPM1;ALMS1;PAK2;CLASP1;CLASP2
10	225	Regulation Of Cytoskeleton Organization (GO:0051493)	9/114	0.00288451	5.73082e-06	CDC42;TJP1;GSK3B;CAPN2;SLC4A2;CRK;PAK2;MARK2;CLASP1
10	225	Positive Regulation Of Cell Migration (GO:0030335)	13/272	0.00509296	1.34913e-05	CARMIL1;MIA3;ACTN4;RAB11A;EGFR;TJP1;CDC42;TIAM1;PLAU;ARHGEF2;CLASP1;MAP4K4;CLASP2
10	225	Actin Filament Organization (GO:0007015)	9/144	0.0113483	3.75771e-05	CDC42;CARMIL1;SVIL;TPM3;ACTN1;TPM1;FAT1;ARHGEF2;CNN3
10	225	Establishment Or Maintenance Of Epithelial Cell Apical/Basal Polarity (GO:0045197)	5/40	0.016323	8.22792e-05	CDC42;PDCD6IP;PARD3;MSN;MARK2
10	225	Regulation Of Cell-Matrix Adhesion (GO:0001952)	6/65	0.016323	9.00405e-05	GSK3B;MACF1;CDK6;PLAU;CLASP1;MAP4K4
10	225	Regulation Of Microtubule-Based Process (GO:0032886)	5/41	0.016323	9.28547e-05	GSK3B;MACF1;CLASP1;MARK2;CLASP2
10	225	Negative Regulation Of Protein Localization To Nucleus (GO:1900181)	4/22	0.016323	9.72896e-05	ILRUN;LATS1;GSK3B;SIN3A
10	225	Stress Granule Assembly (GO:0034063)	4/24	0.0202639	0.000138854	DDX6;CSDE1;G3BP2;PRRC2C
10	225	Positive Regulation Of Cell-Substrate Adhesion (GO:0010811)	6/71	0.0202639	0.000147618	CDC42;GSK3B;CARMIL1;CDK6;JAK2;CRK
10	225	Negative Regulation Of Stress Fiber Assembly (GO:0051497)	4/25	0.0206179	0.000163851	TJP1;PAK2;CLASP1;CLASP2
10	225	Protein Phosphorylation (GO:0006468)	16/500	0.0211195	0.000181824	GSK3B;CSNK1G3;PDPK1;CDC42BPG;CDC42BPA;EGFR;LATS1;CDK6;STK24;NEK1;BIRC6;JAK2;PAK2;MARK2;MAP4K4;BMPR1A
10	225	Proteasomal Protein Catabolic Process (GO:0010498)	10/220	0.021867	0.00020274	GSK3B;COP1;WDR26;DDI2;PSME4;SYVN1;PSMD1;UBXN7;TRIP12;SOCS6
10	225	Negative Regulation Of Actin Filament Bundle Assembly (GO:0032232)	4/28	0.0254901	0.000258285	TJP1;PAK2;CLASP1;CLASP2
10	225	Chromatin Remodeling (GO:0006338)	10/228	0.0254901	0.000270094	DR1;PHC1;YEATS2;KDM2B;ATRX;TRIP12;MTA2;ARID1B;CGGBP1;RNF2
10	225	Phosphorylation (GO:0016310)	14/429	0.0335754	0.000378001	GSK3B;PDPK1;CDC42BPG;CDC42BPA;LATS1;CDK6;STK24;NEK1;BIRC6;JAK2;PAK2;MARK2;MAP4K4;BMPR1A
10	225	COPII-coated Vesicle Cargo Loading (GO:0090110)	3/14	0.038644	0.000466618	SEC24B;MIA3;SEC24C
10	225	Peptidyl-Threonine Phosphorylation (GO:0018107)	5/58	0.038644	0.00048625	GSK3B;PDPK1;CDC42BPG;CDC42BPA;MARK2
10	225	Regulation Of Intracellular Signal Transduction (GO:1902531)	11/297	0.0426267	0.000568632	ARHGAP32;TIAM1;ARHGEF12;RRAGC;PDPK1;MYO9B;ARHGEF2;PAK2;CRK;EGFR;MAP4K4
10	225	Positive Regulation Of Organelle Assembly (GO:1902117)	5/61	0.0426267	0.000614329	GSK3B;CNOT6L;PDCD6IP;G3BP2;TAPT1
10	225	Regulation Of Axon Extension (GO:0030516)	4/35	0.0426267	0.000621051	GSK3B;MACF1;GOLGA4;SIN3A
10	225	Regulation Of Embryonic Development (GO:0045995)	5/62	0.0434731	0.000662173	DR1;YEATS2;TRIP12;CLASP1;CLASP2
10	225	Plasma Membrane Bounded Cell Projection Organization (GO:0120036)	7/132	0.0468997	0.000745426	CARMIL1;GSK3B;TPM1;RAB35;TBC1D23;RAB11A;FRYL
11	223	Positive Regulation Of DNA Metabolic Process (GO:0051054)	12/108	2.61681e-06	2.98724e-09	OTUD4;RNF168;CDT1;SMCHD1;PCNA;ATAD5;DHX9;GINS3;TINF2;KAT7;BRCA1;HNRNPAB
11	223	DNA Repair (GO:0006281)	18/291	2.61681e-06	4.98916e-09	BARD1;PRMT6;WDHD1;UPF1;PCNA;RPA2;LIG4;BRCA1;PDS5A;SETX;RAD51AP1;RNF168;NEIL3;EXO1;RFWD3;NSD2;RBBP8;TOPBP1
11	223	DNA Damage Response (GO:0006974)	20/384	4.09641e-06	1.27822e-08	BARD1;WDHD1;UPF1;SLF2;USP10;CGAS;VRK1;BRCA1;PDS5A;SETX;RAD51AP1;RNF168;ETAA1;HERC2;RBBP5;EXO1;RFWD3;TAOK2;RBBP8;TOPBP1
11	223	mRNA Splicing, Via Spliceosome (GO:0000398)	15/211	4.09641e-06	1.56202e-08	ZRSR2;SF3B3;TSSC4;NCBP1;DHX9;CDC5L;PLRG1;USP39;SRPK1;XAB2;PRPF4;STRAP;RNPS1;SNRNP200;RBM22
11	223	DNA Replication Checkpoint Signaling (GO:0000076)	6/17	4.20944e-06	2.0064e-08	CDT1;CDC45;ORC1;CDC6;CLSPN;TOPBP1
11	223	Mitotic G2/M Transition Checkpoint (GO:0044818)	8/46	6.6751e-06	3.81798e-08	BARD1;ORC1;TAOK2;RBBP8;BRCA1;CLSPN;TOPBP1;CDC6
11	223	Regulation Of Cell Cycle Checkpoint (GO:1901976)	5/11	1.08013e-05	7.20775e-08	BARD1;ETAA1;RFWD3;RPA2;BRCA1
11	223	Response To Ionizing Radiation (GO:0010212)	9/72	1.37546e-05	1.04897e-07	RNF168;RAD51AP1;BARD1;FIGNL1;RFWD3;LIG4;INTS7;BRCA1;TOPBP1
11	223	protein-RNA Complex Assembly (GO:0022618)	12/150	1.40562e-05	1.22531e-07	SETX;ZRSR2;XAB2;TSSC4;AGO3;NCBP1;DHX9;STRAP;SNRNP200;USP39;SRPK1;EIF3B
11	223	Regulation Of DNA Replication (GO:0006275)	9/75	1.40562e-05	1.50376e-07	ING5;CDT1;USP37;PCNA;ATAD5;DHX9;KAT7;CDC6;PDS5A
11	223	Histone mRNA Metabolic Process (GO:0008334)	6/23	1.40562e-05	1.54754e-07	SLBP;UPF1;EXOSC10;NCBP1;ERI1;MTPAP
11	223	DNA Metabolic Process (GO:0006259)	16/288	1.40562e-05	1.60795e-07	BARD1;WDHD1;UPF1;CNBP;RPA2;LIG4;BRCA1;PDS5A;RAD51AP1;NEIL3;ORC6;CDC45;ORC1;EXO1;RBBP8;TOPBP1
11	223	Double-Strand Break Repair (GO:0006302)	12/168	3.2772e-05	4.20778e-07	RAD51AP1;SETX;RNF168;SLF2;RNF138;RFWD3;NSD2;TONSL;RBBP8;LIG4;RPA2;BRCA1
11	223	Regulation Of Translation (GO:0006417)	13/202	3.2772e-05	4.58458e-07	UPF1;NCBP1;DHX9;ELP5;GIGYF2;DHFR;EIF4ENIF1;FXR2;LARP1;CAPRIN1;SERBP1;LSM14A;EIF3B
11	223	Double-Strand Break Repair Via Homologous Recombination (GO:0000724)	10/111	3.2772e-05	4.68617e-07	RAD51AP1;CDC45;SLF2;RNF138;RFWD3;TONSL;RBBP8;RPA2;CDC7;BRCA1
11	223	Replication Fork Processing (GO:0031297)	7/46	4.72834e-05	7.21196e-07	BARD1;ETAA1;PCNA;RFWD3;TONSL;RBBP8;BRCA1
11	223	Regulation Of DNA Damage Checkpoint (GO:2000001)	5/18	7.73909e-05	1.25419e-06	BARD1;ETAA1;RFWD3;RPA2;BRCA1
11	223	Positive Regulation Of DNA-templated DNA Replication (GO:2000105)	4/10	0.000174142	2.99748e-06	CDT1;CDC7;E2F7;E2F8
11	223	Negative Regulation Of Translation (GO:0017148)	9/107	0.000174142	3.15414e-06	DHFR;EIF4ENIF1;FXR2;LARP1;AGO3;CAPRIN1;SERBP1;LSM14A;GIGYF2
11	223	Nuclear-Transcribed mRNA Catabolic Process (GO:0000956)	8/85	0.000254401	4.85036e-06	UPF1;EXOSC10;NCBP1;ERI1;EXOSC9;RNPS1;MTPAP;PATL1
11	223	mRNA Processing (GO:0006397)	12/214	0.000267427	5.35365e-06	ZRSR2;XAB2;PRPF4;SF3B3;NCBP1;CDC5L;RNPS1;PLRG1;SNRNP200;USP39;CMTR1;RBM22
11	223	Spliceosomal Complex Assembly (GO:0000245)	7/62	0.000267649	5.69699e-06	SETX;ZRSR2;SF3B3;NCBP1;USP39;SNRNP200;SRPK1
11	223	RNA Splicing, Via Transesterification Reactions With Bulged Adenosine As Nucleophile (GO:0000377)	11/180	0.000267649	5.86837e-06	PRPF4;ZRSR2;XAB2;SF3B3;NCBP1;CDC5L;RNPS1;PLRG1;SNRNP200;USP39;RBM22
11	223	G1/S Transition Of Mitotic Cell Cycle (GO:0000082)	7/63	0.00027188	6.34891e-06	NPAT;USP37;CCNE2;CCNE1;RCC1;CDC7;CDC25A
11	223	DNA Integrity Checkpoint Signaling (GO:0031570)	6/42	0.00027188	6.73868e-06	CDT1;CDC45;CDC5L;INTS7;CLSPN;CDC6
11	223	DNA Recombination (GO:0006310)	6/42	0.00027188	6.73868e-06	BARD1;EXO1;RBBP8;LIG4;BRCA1;TOPBP1
11	223	Negative Regulation Of Amide Metabolic Process (GO:0034249)	8/93	0.00036949	9.51023e-06	DHFR;EIF4ENIF1;FXR2;LARP1;CAPRIN1;SERBP1;LSM14A;GIGYF2
11	223	Regulation Of DNA Metabolic Process (GO:0051052)	9/124	0.000397119	1.05999e-05	BARD1;ING5;UPF1;USP37;SF3B3;SLF2;USP1;KAT7;BRCA1
11	223	Recombinational Repair (GO:0000725)	8/95	0.000402829	1.11364e-05	RAD51AP1;SLF2;RNF138;RFWD3;TONSL;RBBP8;RPA2;BRCA1
11	223	DNA-templated DNA Replication (GO:0006261)	7/69	0.000409088	1.16994e-05	POLE4;WDHD1;CDC45;ORC6;ORC1;GINS3;TOPBP1
11	223	Histone mRNA Catabolic Process (GO:0071044)	4/14	0.000459307	1.37952e-05	UPF1;EXOSC10;ERI1;MTPAP
11	223	Negative Regulation Of Macromolecule Biosynthetic Process (GO:0010558)	8/98	0.000459307	1.40113e-05	DHFR;EIF4ENIF1;FXR2;LARP1;CAPRIN1;SERBP1;LSM14A;GIGYF2
11	223	Regulation Of DNA Repair (GO:0006282)	9/129	0.00046	1.45904e-05	BARD1;RNF168;SMCHD1;PCNA;SF3B3;DHX9;USP1;KAT7;BRCA1
11	223	Cellular Response To Radiation (GO:0071478)	6/48	0.00046	1.49094e-05	RAD51AP1;BARD1;FIGNL1;LIG4;INTS7;BRCA1
11	223	Negative Regulation Of Cellular Biosynthetic Process (GO:0031327)	9/137	0.000675714	2.36196e-05	DHFR;EIF4ENIF1;FXR2;LARP1;CAPRIN1;SERBP1;BRCA1;LSM14A;GIGYF2
11	223	Cell Cycle G1/S Phase Transition (GO:0044843)	6/52	0.000675714	2.38336e-05	USP37;CCNE2;CCNE1;RCC1;CDC7;CDC25A
11	223	Cellular Response To Ionizing Radiation (GO:0071479)	6/52	0.000675714	2.38336e-05	RAD51AP1;BARD1;FIGNL1;LIG4;INTS7;BRCA1
11	223	RNA Metabolic Process (GO:0016070)	8/111	0.000958828	3.47335e-05	SETX;PRPF4;EXOSC10;AGO3;NCBP1;DHX9;EXOSC9;PPP1R8
11	223	Mitotic DNA Damage Checkpoint Signaling (GO:0044773)	6/56	0.000985157	3.66264e-05	RFWD3;TAOK2;RPA2;BRCA1;TOPBP1;CLSPN
11	223	Positive Regulation Of DNA Replication (GO:0045740)	4/18	0.00102938	4.07184e-05	CDT1;PCNA;DHX9;KAT7
11	223	RNA Processing (GO:0006396)	10/183	0.00102938	4.09511e-05	SETX;PRPF4;ZRSR2;SF3B3;EXOSC10;NCBP1;EXOSC9;RNPS1;USP39;SRPK1
11	223	Negative Regulation Of Protein Metabolic Process (GO:0051248)	9/147	0.00102938	4.12145e-05	DHFR;EIF4ENIF1;FXR2;LARP1;SF3B3;CAPRIN1;SERBP1;LSM14A;GIGYF2
11	223	Positive Regulation Of DNA Repair (GO:0045739)	7/89	0.00150983	6.18901e-05	RNF168;SMCHD1;PCNA;SLF2;DHX9;USP1;BRCA1
11	223	DNA Replication Initiation (GO:0006270)	4/21	0.00184948	7.7576e-05	CDC45;ORC6;ORC1;TOPBP1
11	223	Homologous Recombination (GO:0035825)	3/9	0.00249312	0.000109326	RBBP8;BRCA1;TOPBP1
11	223	Mitotic DNA Replication Checkpoint Signaling (GO:0033314)	3/9	0.00249312	0.000109326	ORC1;CLSPN;TOPBP1
11	223	RNA Splicing (GO:0008380)	7/98	0.0025485	0.000114184	PRPF4;ZRSR2;SF3B3;NCBP1;RNPS1;USP39;SRPK1
11	223	Non-Membrane-Bounded Organelle Assembly (GO:0140694)	8/135	0.00301024	0.000138694	EIF4ENIF1;CAPRIN1;RCC1;HAUS6;E2F4;LSM14A;PATL1;CDS2
11	223	Regulation Of Double-Strand Break Repair Via Homologous Recombination (GO:0010569)	6/71	0.00301024	0.000140612	RAD51AP1;SMCHD1;FIGNL1;CGAS;RPA2;SENP3
11	223	Mitotic Cell Cycle Checkpoint Signaling (GO:0007093)	4/25	0.00332176	0.00015833	BARD1;RBBP8;BRCA1;ZWINT
11	223	Regulation Of Cellular Response To Stress (GO:0080135)	7/107	0.00406815	0.000197784	BARD1;ETAA1;SF3B3;RFWD3;USP1;RPA2;BRCA1
11	223	P-body Assembly (GO:0033962)	3/11	0.0041808	0.000211232	EIF4ENIF1;LSM14A;PATL1
11	223	Histone H2A Ubiquitination (GO:0033522)	3/11	0.0041808	0.000211232	BARD1;RNF168;BRCA1
11	223	Mitotic DNA Integrity Checkpoint Signaling (GO:0044774)	3/12	0.00542622	0.000279329	ORC1;CLSPN;TOPBP1
11	223	Protein Modification By Small Protein Removal (GO:0070646)	7/114	0.00557432	0.000292267	OTUD4;COPS4;USP37;USP10;USP1;SENP3;SENP1
11	223	Mitotic G2 DNA Damage Checkpoint Signaling (GO:0007095)	4/30	0.00615079	0.000328355	TAOK2;BRCA1;CLSPN;TOPBP1
11	223	Signal Transduction In Response To DNA Damage (GO:0042770)	5/57	0.00792263	0.000430496	USP10;CDC5L;INTS7;CLSPN;E2F7
11	223	Positive Regulation Of Chromosome Organization (GO:2001252)	4/33	0.00863847	0.000477627	NCAPG2;TINF2;LIG4;NCAPD3
11	223	Regulation Of mRNA Metabolic Process (GO:1903311)	3/15	0.00985354	0.000563596	NCBP1;DHX9;SRPK1
11	223	Negative Regulation Of DNA Replication (GO:0008156)	3/15	0.00985354	0.000563596	CDT1;CDC6;PDS5A
11	223	Interstrand Cross-Link Repair (GO:0036297)	4/36	0.0115187	0.00066982	RAD51AP1;RNF168;NEIL3;RFWD3
11	223	Positive Regulation Of DNA Biosynthetic Process (GO:2000573)	5/65	0.0133696	0.000790195	PCNA;NVL;GINS3;USP1;MAP2K7
11	223	rRNA Processing (GO:0006364)	6/101	0.0157114	0.000943585	EXOSC10;ERI1;NVL;EXOSC9;DDX10;RIOK2
11	223	Positive Regulation Of Chromosome Segregation (GO:0051984)	3/18	0.016163	0.000986114	NCAPG2;CDC6;NCAPD3
11	223	Protein Localization To Chromosome (GO:0034502)	4/40	0.0161977	0.00100367	SLF2;TINF2;TONSL;RPA2
11	223	DNA Duplex Unwinding (GO:0032508)	4/41	0.0172624	0.00110255	UPF1;CDC45;DHX9;GINS3
11	223	Negative Regulation Of mRNA Catabolic Process (GO:1902373)	4/41	0.0172624	0.00110255	EIF4ENIF1;LARP1;DHX9;HNRNPAB
11	223	DNA Double-Strand Break Processing Involved In Repair Via Single-Strand Annealing (GO:0010792)	2/5	0.0173955	0.00121055	RNF138;RBBP8
11	223	DNA Replication-Dependent Chromatin Assembly (GO:0006335)	2/5	0.0173955	0.00121055	CHAF1A;NASP
11	223	Cap-Dependent Translational Initiation (GO:0002191)	2/5	0.0173955	0.00121055	SLBP;NCBP1
11	223	Double-Strand Break Repair Via Single-Strand Annealing (GO:0045002)	2/5	0.0173955	0.00121055	RNF138;RBBP8
11	223	Hepatocyte Differentiation (GO:0070365)	2/5	0.0173955	0.00121055	E2F7;E2F8
11	223	Negative Regulation Of Cytokinesis (GO:0032466)	2/5	0.0173955	0.00121055	E2F7;E2F8
11	223	DNA-templated DNA Replication Maintenance Of Fidelity (GO:0045005)	4/43	0.0182258	0.00132046	ETAA1;PCNA;RFWD3;TONSL
11	223	mRNA Catabolic Process (GO:0006402)	4/43	0.0182258	0.00132046	UPF1;EXOSC10;AGO3;EXOSC9
11	223	mRNA Destabilization (GO:0061157)	4/43	0.0182258	0.00132046	UPF1;FXR2;AGO3;GIGYF2
11	223	Stress-Activated Protein Kinase Signaling Cascade (GO:0031098)	3/20	0.0184624	0.0013552	TAOK2;KAT7;MAP2K7
11	223	Regulation Of mRNA Stability (GO:0043488)	5/74	0.0188813	0.00142132	EIF4ENIF1;FXR2;LARP1;SERBP1;GIGYF2
11	223	Negative Regulation Of Gene Expression (GO:0010629)	11/336	0.0188813	0.00143902	DHFR;EIF4ENIF1;LARP1;FXR2;RBL1;AGO3;CAPRIN1;SERBP1;SETDB2;LSM14A;GIGYF2
11	223	Nucleobase-Containing Compound Catabolic Process (GO:0034655)	4/44	0.0188813	0.00143995	EXOSC10;NCBP1;EXOSC9;PPP1R8
11	223	Mitotic Cell Cycle Phase Transition (GO:0044772)	6/111	0.0195831	0.00153787	USP37;CCNE2;CCNE1;RCC1;CDC7;CDC25A
11	223	Positive Regulation Of mRNA Catabolic Process (GO:0061014)	4/45	0.0195831	0.00156677	EIF4ENIF1;UPF1;FXR2;GIGYF2
11	223	Negative Regulation Of Double-Strand Break Repair Via Homologous Recombination (GO:2000042)	3/21	0.0195831	0.00156814	SMCHD1;CGAS;SENP3
11	223	Maturation Of 5.8S rRNA From Tricistronic rRNA Transcript (SSU-rRNA, 5.8S rRNA, LSU-rRNA) (GO:0000466)	3/21	0.0195831	0.00156814	EXOSC10;ERI1;EXOSC9
11	223	Positive Regulation Of Response To Stimulus (GO:0048584)	5/77	0.0207502	0.00169698	RNF168;SMCHD1;PCNA;DHX9;BRCA1
11	223	Regulation Of mRNA Catabolic Process (GO:0061013)	4/46	0.0207502	0.00170116	UPF1;FXR2;CAPRIN1;SERBP1
11	223	Regulation Of Protein Export From Nucleus (GO:0046825)	3/22	0.0212451	0.0018009	BARD1;XPO4;RBM22
11	223	DNA Strand Resection Involved In Replication Fork Processing (GO:0110025)	2/6	0.0212451	0.00180249	RBBP8;BRCA1
11	223	Histone H4-K12 Acetylation (GO:0043983)	2/6	0.0212451	0.00180249	ING5;KAT7
11	223	Positive Regulation Of Cell Cycle Process (GO:0090068)	6/118	0.024464	0.00209891	NCAPG2;CDC7;CDC6;NCAPD3;E2F7;E2F8
11	223	Regulation Of Chromosome Condensation (GO:0060623)	2/7	0.027372	0.00250497	NCAPG2;NCAPD3
11	223	Positive Regulation Of DNA Demethylation (GO:1901537)	2/7	0.027372	0.00250497	OTUD4;HNRNPAB
11	223	Positive Regulation Of Chromosome Condensation (GO:1905821)	2/7	0.027372	0.00250497	NCAPG2;NCAPD3
11	223	tRNA Surveillance (GO:0106354)	2/7	0.027372	0.00250497	EXOSC9;TRNT1
11	223	Histone H2A K63-linked Deubiquitination (GO:0070537)	2/7	0.027372	0.00250497	BARD1;BRCA1
11	223	Protein Desumoylation (GO:0016926)	2/7	0.027372	0.00250497	SENP3;SENP1
11	223	Mismatch Repair (GO:0006298)	3/25	0.0283806	0.00262433	PCNA;EXO1;RPA2
11	223	Regulation Of Cyclin-Dependent Protein Kinase Activity (GO:1904029)	4/53	0.030753	0.00287301	CCNE2;CCNE1;CDC6;CDC25A
11	223	miRNA-mediated Gene Silencing (GO:0035195)	3/26	0.0311779	0.00294244	EIF4ENIF1;NCBP1;AGO3
11	223	RISC Complex Assembly (GO:0070922)	2/8	0.0334416	0.00331547	AGO3;DHX9
11	223	RNA Secondary Structure Unwinding (GO:0010501)	2/8	0.0334416	0.00331547	AGO3;DHX9
11	223	Exonucleolytic Trimming Involved In rRNA Processing (GO:0000459)	2/8	0.0334416	0.00331547	EXOSC10;EXOSC9
11	223	Exonucleolytic Trimming To Generate Mature 3'-End Of 5.8S rRNA From Tricistronic rRNA Transcript (SSU-rRNA, 5.8S rRNA, LSU-rRNA) (GO:0000467)	2/8	0.0334416	0.00331547	EXOSC10;EXOSC9
11	223	Regulation Of DNA Demethylation (GO:1901535)	2/8	0.0334416	0.00331547	OTUD4;HNRNPAB
11	223	Regulation Of Chromosome Segregation (GO:0051983)	3/28	0.0357571	0.0036473	NCAPG2;CDC6;NCAPD3
11	223	Nuclear-Transcribed mRNA Catabolic Process, Nonsense-Mediated Decay (GO:0000184)	3/28	0.0357571	0.0036473	UPF1;NCBP1;RNPS1
11	223	Negative Regulation Of G2/M Transition Of Mitotic Cell Cycle (GO:0010972)	3/28	0.0357571	0.0036473	BARD1;RBBP8;BRCA1
11	223	RNA Catabolic Process (GO:0006401)	4/57	0.0360303	0.00374386	EXOSC10;NCBP1;EXOSC9;PPP1R8
11	223	Post-Transcriptional Regulation Of Gene Expression (GO:0010608)	4/57	0.0360303	0.00374386	LARP1;MATR3;ELP5;GIGYF2
11	223	mRNA Transport (GO:0051028)	4/58	0.0380176	0.0039866	UPF1;SLBP;NCBP1;NCBP3
11	223	Nuclear mRNA Surveillance (GO:0071028)	2/9	0.0392819	0.00423151	EXOSC10;EXOSC9
11	223	Somatic Recombination Of Immunoglobulin Genes Involved In Immune Response (GO:0002204)	2/9	0.0392819	0.00423151	RNF168;LIG4
11	223	rRNA 3'-End Processing (GO:0031125)	2/9	0.0392819	0.00423151	EXOSC10;EXOSC9
11	223	Cytoplasmic Translational Initiation (GO:0002183)	3/30	0.040919	0.00444687	SLBP;NCBP1;EIF3B
11	223	Positive Regulation Of G1/S Transition Of Mitotic Cell Cycle (GO:1900087)	3/31	0.044544	0.00488328	MTBP;RRM2;CDC6
11	223	TORC1 Signaling (GO:0038202)	2/10	0.045638	0.00525067	LARP1;LAMTOR3
11	223	Nuclear RNA Surveillance (GO:0071027)	2/10	0.045638	0.00525067	EXOSC10;EXOSC9
11	223	Protein Localization To Condensed Chromosome (GO:1903083)	2/10	0.045638	0.00525067	MTBP;ZWILCH
11	223	Protein Prenylation (GO:0018342)	2/10	0.045638	0.00525067	PTAR1;PGGT1B
11	223	Mitotic G1/S Transition Checkpoint Signaling (GO:0044819)	2/10	0.045638	0.00525067	RFWD3;RPA2
11	223	ncRNA Processing (GO:0034470)	5/100	0.045638	0.00526425	EXOSC10;NVL;EXOSC9;DDX10;INTS7
11	223	Negative Regulation Of G1/S Transition Of Mitotic Cell Cycle (GO:2000134)	3/32	0.0459552	0.00534465	RBL1;CRLF3;E2F7
11	223	Negative Regulation Of Double-Strand Break Repair (GO:2000780)	3/33	0.0489367	0.00583135	SMCHD1;CGAS;SENP3
11	223	Positive Regulation Of RNA Metabolic Process (GO:0051254)	3/33	0.0489367	0.00583135	SETX;RIOK2;RBM22
11	223	Protein K63-linked Deubiquitination (GO:0070536)	3/33	0.0489367	0.00583135	OTUD4;BARD1;BRCA1
12	221	Ribonucleoprotein Complex Biogenesis (GO:0022613)	27/118	3.54103e-25	3.87846e-28	LTV1;RPS19BP1;NIP7;SNU13;NOC2L;RPF2;SPATA5;TMA16;RRP9;FBL;TGS1;RRS1;UTP20;NOP14;WDR36;NOP58;UTP6;NOP16;DIMT1;KRR1;NGDN;WDR74;WDR12;UTP18;TBL3;SHQ1;GRWD1
12	221	Ribosome Biogenesis (GO:0042254)	29/155	8.64713e-25	1.89422e-27	LTV1;RPS19BP1;NIP7;NOLC1;SNU13;NOC2L;RPF2;SPATA5;TMA16;RRP9;FBL;NOB1;RRS1;UTP20;NOP14;WDR36;NOP58;UTP6;NOP16;DIMT1;DIS3;KRR1;NGDN;WDR74;WDR12;EIF2S1;UTP18;TBL3;GRWD1
12	221	Ribosomal Small Subunit Biogenesis (GO:0042274)	19/84	1.6257e-17	5.34185e-20	LTV1;WDR36;NOP14;NOP58;UTP6;RPS19BP1;DIMT1;KRR1;NGDN;SNU13;DDX52;UTP18;RRP9;FBL;TBL3;NOB1;SRFBP1;UTP20;NOL11
12	221	rRNA Processing (GO:0006364)	19/101	5.10558e-16	2.23684e-18	NOP14;WDR36;NOP58;DIS3;NOP2;MAK16;WDR74;NOLC1;SNU13;NOL9;DDX52;RRP9;FBL;SART1;NOB1;NHP2;SRFBP1;UTP20;NOL11
12	221	Ribosomal Large Subunit Biogenesis (GO:0042273)	14/54	1.07206e-13	5.87108e-16	NOP16;NIP7;MAK16;NOP2;PPAN;WDR74;NOC2L;RPF2;SPATA5;WDR12;TMA16;RRS1;BRIX1;MDN1
12	221	Maturation Of SSU-rRNA (GO:0030490)	10/38	1.21473e-09	7.98292e-12	UTP25;NOP14;UTP6;NOB1;NGDN;TSR1;SNU13;SRFBP1;DDX52;NOL11
12	221	Maturation Of LSU-rRNA (GO:0000470)	8/20	2.86942e-09	2.19999e-11	DDX18;NIFK;ZNHIT3;MAK16;NOP2;RPF2;WDR12;FTSJ3
12	221	Maturation Of LSU-rRNA From Tricistronic rRNA Transcript (SSU-rRNA, 5.8S rRNA, LSU-rRNA) (GO:0000463)	7/14	6.707e-09	5.87689e-11	DDX18;NIFK;ZNHIT3;NOL9;RPF2;WDR12;FTSJ3
12	221	protein-RNA Complex Assembly (GO:0022618)	15/150	1.2269e-08	1.20943e-10	SCAF11;NOP2;PPAN;RPF2;EIF2S2;SART1;SHQ1;TGS1;POLR2D;RRS1;BRIX1;SMN1;EIF3D;MDN1;SNRPB
12	221	Maturation Of SSU-rRNA From Tricistronic rRNA Transcript (SSU-rRNA, 5.8S rRNA, LSU-rRNA) (GO:0000462)	8/30	8.48709e-08	9.29583e-10	UTP25;NOP14;UTP6;TBL3;NGDN;RRS1;TSR1;UTP20
12	221	Endonucleolytic Cleavage Of Tricistronic rRNA Transcript (SSU-rRNA, 5.8S rRNA, LSU-rRNA) (GO:0000479)	6/13	2.27066e-07	2.73573e-09	NOP14;TBL3;RRS1;TSR1;NOL9;UTP20
12	221	rRNA Metabolic Process (GO:0016072)	11/91	3.8794e-07	5.09888e-09	FBL;WDR36;NOP14;NOP58;NOB1;NIFK;DIS3;WDR74;NOLC1;UTP20;RRP9
12	221	ncRNA Processing (GO:0034470)	11/100	9.82495e-07	1.39895e-08	FBL;NOP14;WDR36;NOP58;SSB;NOB1;DIS3;WDR74;NOLC1;UTP20;RRP9
12	221	mRNA Processing (GO:0006397)	15/214	1.09125e-06	1.67332e-08	SF3B4;TCERG1;DDX46;SCAF11;RNMT;ALYREF;SNU13;SART1;SNW1;RBMX2;PRPF3;CWC22;RALY;SNRPB2;SNRPB
12	221	Regulation Of Translation (GO:0006417)	14/202	3.56495e-06	5.85698e-08	EIF2B2;SSB;CSNK2A1;NSUN5;ELP1;NOLC1;PUS7;EIF2S1;PUM3;ALKBH1;NCL;EIF4E2;EIF3D;EIF4B
12	221	Ribosome Assembly (GO:0042255)	8/50	4.02464e-06	7.05304e-08	MTERF3;NOP2;PPAN;RRS1;BRIX1;RPF2;EIF2S1;MDN1
12	221	Maturation Of 5.8S rRNA From Tricistronic rRNA Transcript (SSU-rRNA, 5.8S rRNA, LSU-rRNA) (GO:0000466)	6/21	4.31514e-06	8.03476e-08	NOP14;RRS1;NOL9;UTP20;WDR12;FTSJ3
12	221	mRNA Splicing, Via Spliceosome (GO:0000398)	14/211	5.11315e-06	1.00807e-07	SF3B4;DDX46;SCAF11;SNU13;SART1;SNW1;RBMX2;PRPF3;TGS1;CWC22;RALY;SNRPB2;SMN1;SNRPB
12	221	Ribosomal Large Subunit Assembly (GO:0000027)	6/22	5.25996e-06	1.09462e-07	NOP2;PPAN;RRS1;BRIX1;RPF2;MDN1
12	221	Positive Regulation Of Telomerase RNA Localization To Cajal Body (GO:1904874)	5/14	1.32674e-05	2.90632e-07	SHQ1;RUVBL1;NHP2;CCT5;CCT4
12	221	RNA Methylation (GO:0001510)	8/62	1.72353e-05	3.9643e-07	FBL;DIMT1;TGS1;TRMT6;THUMPD3;METTL16;FTSJ3;SNRPB
12	221	Regulation Of Telomerase RNA Localization To Cajal Body (GO:1904872)	5/17	3.62851e-05	8.74341e-07	SHQ1;RUVBL1;NHP2;CCT5;CCT4
12	221	rRNA Methylation (GO:0031167)	5/22	0.000141196	3.55696e-06	FBL;NSUN5;NOP2;METTL16;FTSJ3
12	221	U2-type Prespliceosome Assembly (GO:1903241)	5/23	0.000171349	4.50426e-06	SF3B4;DDX46;RBMX2;SNRPB2;SNRPB
12	221	Spliceosomal Complex Assembly (GO:0000245)	7/62	0.000189108	5.37e-06	SF3B4;DDX46;RBMX2;SCAF11;SNRPB2;SMN1;SNRPB
12	221	RNA Splicing, Via Transesterification Reactions With Bulged Adenosine As Nucleophile (GO:0000377)	11/180	0.000189108	5.38533e-06	SF3B4;SART1;SNW1;DDX46;RBMX2;PRPF3;CWC22;SNU13;RALY;SNRPB2;SNRPB
12	221	Maturation Of 5.8S rRNA (GO:0000460)	4/16	0.000804487	2.3791e-05	MAK16;NOL9;WDR12;FTSJ3
12	221	mRNA Metabolic Process (GO:0016071)	7/85	0.00137208	4.34795e-05	SF3B4;TCERG1;SSB;SCAF11;PRPF3;PCBP2;METTL16
12	221	Endonucleolytic Cleavage In ITS1 To Separate SSU-rRNA From 5.8S rRNA And LSU-rRNA From Tricistronic rRNA Transcript (SSU-rRNA, 5.8S rRNA, LSU-rRNA) (GO:0000447)	3/7	0.00137208	4.50848e-05	NOP14;RRS1;UTP20
12	221	Protein Localization To Nucleolus (GO:1902570)	3/7	0.00137208	4.50848e-05	UTP25;RRS1;RPF2
12	221	Spliceosomal snRNP Assembly (GO:0000387)	5/37	0.00151521	5.14476e-05	SART1;TGS1;PRPF3;SMN1;SNRPB
12	221	ncRNA Export From Nucleus (GO:0097064)	3/8	0.00204134	7.15474e-05	SSB;XPOT;PHAX
12	221	Regulation Of mRNA Splicing, Via Spliceosome (GO:0048024)	7/94	0.00229394	8.29135e-05	SF3B4;REST;SNW1;NCL;CWC22;SAP18;METTL16
12	221	tRNA Modification (GO:0006400)	6/67	0.00259845	9.67661e-05	QTRT1;SSB;ALKBH1;TRMT6;THUMPD3;PUS7
12	221	Positive Regulation Of Transcription Of Nucleolar Large rRNA By RNA Polymerase I (GO:1901838)	3/9	0.00277673	0.000106446	NCL;NOL11;PWP1
12	221	Small Nucleolar Ribonucleoprotein Complex Assembly (GO:0000491)	3/10	0.00372176	0.000150827	SHQ1;ZNHIT3;RUVBL1
12	221	rRNA Base Methylation (GO:0070475)	3/10	0.00372176	0.000150827	NSUN5;NOP2;METTL16
12	221	Positive Regulation Of Protein Localization To Chromosome, Telomeric Region (GO:1904816)	3/11	0.00482461	0.000205698	CCT5;CCT4;GNL3
12	221	RNA Processing (GO:0006396)	9/183	0.00482461	0.00020609	SF3B4;TCERG1;SCAF11;DIS3;PRPF3;THOC1;NOL9;ZCRB1;SNRPB
12	221	RNA Modification (GO:0009451)	5/51	0.00558202	0.000244557	QTRT1;SSB;ALKBH1;PUS7;FTSJ3
12	221	Regulation Of Transcription Of Nucleolar Large rRNA By RNA Polymerase I (GO:1901836)	3/13	0.0078109	0.000350763	NCL;NOL11;PWP1
12	221	Post-Transcriptional Regulation Of Gene Expression (GO:0010608)	5/57	0.00898097	0.000413145	ELP1;NOLC1;METTL16;EIF2S1;PUM3
12	221	Positive Regulation Of Transcription By RNA Polymerase I (GO:0045943)	4/34	0.0110141	0.000518736	NCL;DDX21;NOL11;PWP1
12	221	Positive Regulation Of RNA Splicing (GO:0033120)	4/36	0.0134378	0.000647604	SF3B4;SNW1;NCL;ZPR1
12	221	RNA Export From Nucleus (GO:0006405)	5/65	0.0152583	0.000758841	NXT1;NUP155;ALYREF;THOC1;RAE1
12	221	RNA Splicing (GO:0008380)	6/98	0.0152583	0.000768767	SF3B4;TCERG1;SCAF11;PRPF3;ZCRB1;SNRPB
12	221	rRNA Modification (GO:0000154)	3/17	0.0156803	0.000807203	FBL;NHP2;FTSJ3
12	221	Regulation Of Amide Metabolic Process (GO:0034248)	4/41	0.0202839	0.00106641	ELP1;NOLC1;EIF2S1;PUM3
12	221	snRNA Modification (GO:0040031)	2/5	0.0212877	0.00118913	NHP2;METTL16
12	221	snoRNA Localization (GO:0048254)	2/5	0.0212877	0.00118913	NOP58;ZNHIT3
12	221	tRNA Transport (GO:0051031)	2/5	0.0212877	0.00118913	SSB;XPOT
12	221	RNA Metabolic Process (GO:0016070)	6/111	0.0257934	0.00146907	DIS3;ALKBH1;PCBP2;THOC1;WDR74;NOL9
12	221	Transcription-Dependent Tethering Of RNA Polymerase II Gene DNA At Nuclear Periphery (GO:0000972)	2/6	0.030503	0.00177071	NUP155;RAE1
12	221	Positive Regulation Of mRNA Splicing, Via Spliceosome (GO:0048026)	3/23	0.0338503	0.0020021	SF3B4;SNW1;NCL
12	221	RNA Splicing, Via Transesterification Reactions (GO:0000375)	3/24	0.0370534	0.0022696	SF3B4;SCAF11;PRPF3
12	221	Epigenetic Regulation Of Gene Expression (GO:0040029)	5/83	0.0370534	0.00227271	SMARCD1;WDR5;PPHLN1;NOC2L;MPHOSPH8
12	221	Protein Localization To Nucleus (GO:0034504)	6/122	0.0380127	0.00237319	UTP25;NXT1;NUP155;RRS1;RPF2;IPO7
12	221	Regulation Of Protein Localization To Nucleolus (GO:1904749)	2/7	0.0380823	0.00246096	POLR1A;NMD3
12	221	Sulfur Amino Acid Transport (GO:0000101)	2/7	0.0380823	0.00246096	SLC7A5;SLC7A11
12	221	Negative Regulation Of Proteolysis Involved In Protein Catabolic Process (GO:1903051)	3/25	0.0389279	0.00255824	CSNK2A1;CSNK2A2;PSMF1
12	221	Regulation Of Macromolecule Biosynthetic Process (GO:0010556)	4/53	0.0416302	0.00278143	ELP1;NOLC1;EIF2S1;PUM3
12	221	mRNA Modification (GO:0016556)	3/27	0.0457545	0.00320105	TRMT6;METTL16;PUS7
12	221	Box C/D snoRNP Assembly (GO:0000492)	2/8	0.0457545	0.00325744	ZNHIT3;RUVBL1
12	221	Isoprenoid Biosynthetic Process (GO:0008299)	2/8	0.0457545	0.00325744	IDI1;HMGCR
12	221	Regulation Of RNA Biosynthetic Process (GO:2001141)	2/8	0.0457545	0.00325744	NMD3;RALY
12	221	Positive Regulation Of mRNA Processing (GO:0050685)	3/28	0.0491946	0.00355623	SF3B4;SNW1;NCL
13	216	Chromatin Remodeling (GO:0006338)	13/228	0.00171054	1.25775e-06	SRPK2;NFAT5;USP3;ACTR5;CHD7;INO80;BAZ2B;SIRT7;IWS1;SFPQ;UBR5;WAC;HNRNPC
13	216	Positive Regulation Of DNA-templated Transcription (GO:0045893)	32/1243	0.00288164	4.2377e-06	NFAT5;CCNK;KDM3A;NUFIP1;PRDM4;PRDM2;PSEN1;BCLAF3;EDRF1;TBK1;MAPK7;EP400;EP300;NCOA1;MEF2A;POU2F1;PPP1R12A;ACTR5;TET2;NFATC2;INO80;SIRT7;MED4;ZFX;SFPQ;KAT6B;AGO2;ASXL2;WAC;CDK13;ZFPM1;PICALM
13	216	R-loop Processing (GO:0062176)	3/5	0.00554252	1.22261e-05	SRPK2;NFAT5;SIRT7
13	216	DNA Damage Response (GO:0006974)	15/384	0.0067304	1.97953e-05	USP47;NFAT5;CCNK;SMG1;USP3;NFATC2;INO80;CSNK1E;SIRT7;PSEN1;NIPBL;UBR5;WAC;EP400;GRB2
13	216	mRNA Splicing, Via Spliceosome (GO:0000398)	10/211	0.0281021	0.000103317	SRPK2;DBR1;SFPQ;DHX8;YTHDC1;SNIP1;HNRNPC;SRSF5;CDK13;CDC40
13	216	Nucleocytoplasmic Transport (GO:0006913)	5/50	0.0453683	0.000200154	RANBP2;AHCTF1;LSG1;NUP153;NUP98
14	209	Mitochondrial Translation (GO:0032543)	18/98	1.06146e-14	1.03963e-17	MRPS17;MRPS26;MRPS16;MRPS11;MRPS12;MRPS23;MRPL38;MRPL17;MRPL39;MRPL47;MRPL23;MRPL45;MRPL57;MRPL21;MRPL22;MRPL30;MRPL42;MRPL51
14	209	Mitochondrial Gene Expression (GO:0140053)	18/103	1.35338e-14	2.6511e-17	MRPS17;MRPS26;MRPS16;MRPS11;MRPS12;MRPS23;MRPL38;MRPL17;MRPL39;MRPL47;MRPL23;MRPL45;MRPL57;MRPL21;MRPL22;MRPL30;MRPL42;MRPL51
14	209	Translation (GO:0006412)	19/234	1.93579e-09	5.68791e-12	MRPS17;RWDD1;MRPS26;MRPS16;MRPS11;MRPS12;MRPS23;MRPL38;MRPL17;MRPL39;MRPL47;MRPL23;MRPL45;MRPL57;MRPL21;MRPL22;MRPL30;MRPL42;MRPL51
14	209	Mitochondrial Respiratory Chain Complex Assembly (GO:0033108)	8/90	0.00118093	4.62655e-06	COX19;NDUFA8;COX18;NDUFA10;NDUFS4;NDUFAB1;NDUFAF2;COX14
14	209	Iron-Sulfur Cluster Assembly (GO:0016226)	5/27	0.00135314	7.95188e-06	BOLA2;NDUFAB1;BOLA1;FDX2;CIAPIN1
14	209	Metallo-Sulfur Cluster Assembly (GO:0031163)	5/27	0.00135314	7.95188e-06	BOLA2;NDUFAB1;BOLA1;FDX2;CIAPIN1
14	209	Histone Acetylation (GO:0016573)	6/60	0.00553111	3.79214e-05	SF3B5;ENY2;TAF12;VPS72;RUVBL2;TAF10
14	209	Regulation Of DNA Repair (GO:0006282)	8/129	0.00820381	6.42806e-05	SF3B5;ENY2;SMARCB1;TAF12;VPS72;RUVBL2;BCL7C;TAF10
14	209	Monoubiquitinated Histone H2A Deubiquitination (GO:0035522)	4/27	0.0171934	0.000168398	SF3B5;ENY2;TAF12;TAF10
14	209	Monoubiquitinated Histone Deubiquitination (GO:0035521)	4/27	0.0171934	0.000168398	SF3B5;ENY2;TAF12;TAF10
14	209	Histone Modification (GO:0016570)	6/81	0.0178096	0.000204969	MBD3;ENY2;TAF12;VPS72;RUVBL2;TAF10
14	209	NADH Dehydrogenase Complex Assembly (GO:0010257)	5/53	0.0178096	0.000226763	NDUFA8;NDUFA10;NDUFS4;NDUFAB1;NDUFAF2
14	209	Mitochondrial Respiratory Chain Complex I Assembly (GO:0032981)	5/53	0.0178096	0.000226763	NDUFA8;NDUFA10;NDUFS4;NDUFAB1;NDUFAF2
14	209	Monoubiquitinated Protein Deubiquitination (GO:0035520)	4/33	0.0252406	0.000373859	SF3B5;ENY2;TAF12;TAF10
14	209	Establishment Of Protein Localization To Chromosome (GO:0070199)	3/14	0.0252406	0.00037608	RUVBL2;NABP2;LRWD1
14	209	Histone Deubiquitination (GO:0016578)	4/34	0.0252406	0.000420264	SF3B5;ENY2;TAF12;TAF10
14	209	Mitochondrial Electron Transport, NADH To Ubiquinone (GO:0006120)	4/34	0.0252406	0.000420264	NDUFA8;NDUFA10;NDUFAB1;NDUFS4
14	209	Histone H3 Acetylation (GO:0043966)	4/36	0.0297886	0.000525167	SF3B5;ENY2;TAF12;TAF10
14	209	Internal Peptidyl-Lysine Acetylation (GO:0018393)	4/39	0.038454	0.000715598	TAF12;VPS72;RUVBL2;TAF10
14	209	Regulation Of Small Molecule Metabolic Process (GO:0062012)	4/40	0.0402611	0.00078866	BCKDK;PRKAG1;ARL2;MLYCD
14	209	snoRNA Localization (GO:0048254)	2/5	0.0494026	0.0010645	PIH1D1;PRPF31
14	209	Proline Metabolic Process (GO:0006560)	2/5	0.0494026	0.0010645	PYCR1;PYCR2
15	209	Positive Regulation Of Transcription By RNA Polymerase II (GO:0045944)	27/938	0.00173732	1.83068e-06	CSRNP2;CITED2;PWWP2B;MEPCE;SCX;DLL1;RELB;EPC1;HES1;IER2;EGR1;EGR2;JUN;TAF13;FOS;MED26;KLF2;JMJD6;MYCN;IRF3;IRF1;DDIT3;RFXAP;TAF8;LPIN1;LPIN2;ATF3
15	209	Regulation Of Transcription By RNA Polymerase II (GO:0006357)	43/2028	0.0020896	4.97043e-06	SUV39H2;CSRNP2;CITED2;SCX;CHD2;PPM1D;DLL1;ING1;CDKN2AIP;ZBTB2;RELB;ING2;NFIL3;DNAJB4;EPC1;HES1;IER2;PURG;CBX8;EGR1;EGR2;JUN;TGIF2;GADD45A;ZBTB10;FOS;EPOP;MED26;KLF2;JMJD6;THAP11;MYCN;IRF3;IRF1;DDIT3;ID1;RFXAP;ID4;ID3;BCORL1;LPIN1;LPIN2;ATF3
15	209	Positive Regulation Of Nucleic Acid-Templated Transcription (GO:1903508)	19/557	0.0020896	6.6057e-06	KMT2E;EGR1;EGR2;JUN;CITED2;SCX;FOS;ING1;KLF2;JMJD6;TFPT;ING2;SERTAD3;MYCN;NFIL3;IRF1;DDIT3;EPC1;PIM2
15	209	Positive Regulation Of DNA-templated Transcription (GO:0045893)	30/1243	0.00327593	1.57253e-05	KMT2E;CSRNP2;CITED2;RASL11A;SCX;DLL1;ING1;RELB;TFPT;ING2;SERTAD3;NFIL3;EPC1;HES1;PIM2;IER2;EGR1;EGR2;JUN;FOS;KLF2;JMJD6;MYCN;IRF3;IRF1;DDIT3;RFXAP;LPIN1;LPIN2;ATF3
15	209	Negative Regulation Of Transcription By RNA Polymerase II (GO:0000122)	22/763	0.00327593	1.72599e-05	CBX8;SUV39H2;JUN;TGIF2;GADD45A;CITED2;ZBTB10;ING1;KLF2;THAP11;ZBTB2;ING2;NFIL3;DNAJB4;DDIT3;ID1;ID4;EPC1;ID3;HES1;BCORL1;ATF3
15	209	Regulation Of DNA-templated Transcription (GO:0006355)	39/1922	0.00639864	4.0455e-05	KMT2E;SUV39H2;CSRNP2;CITED2;SCX;CHD2;ING1;CDKN2AIP;RELB;CIART;TFPT;ING2;SERTAD3;NFIL3;POLR2A;EPC1;HES1;PIM2;PURG;EGR1;EGR2;JUN;TGIF2;ZBTB10;FOS;EPOP;MED26;KLF2;JMJD6;THAP11;MYCN;IRF3;IRF1;DDIT3;ID1;RFXAP;ID4;ID3;ATF3
15	209	Regulation Of RNA Splicing (GO:0043484)	7/102	0.0133097	9.8175e-05	CLK1;RBM39;POLR2A;HNRNPH1;TRA2B;CLK4;JMJD6
15	209	Negative Regulation Of DNA-templated Transcription (GO:0045892)	24/1025	0.0223776	0.000188641	CBX8;SUV39H2;JUN;TGIF2;GADD45A;CITED2;ZBTB10;ING1;KLF2;THAP11;ZBTB2;CIART;ING2;NFIL3;IRF1;DNAJB4;DDIT3;ID1;ID4;EPC1;ID3;HES1;BCORL1;ATF3
15	209	DNA Alkylation (GO:0006305)	3/15	0.0491885	0.000466487	KMT2E;FOS;PPM1D
16	209	Regulation Of Cell-Matrix Adhesion (GO:0001952)	7/65	0.0070442	5.12678e-06	DUSP3;LDB1;PLEKHA2;MINK1;CASK;EMP2;NF2
17	207	Cellular Response To Growth Factor Stimulus (GO:0071363)	13/155	1.23104e-05	8.43179e-09	MAP2K3;FOXC1;EGR3;SMAD3;PDGFB;HSPB1;KLF4;RELA;TGFBR2;EHD1;NR4A1;SOX9;BCAR1
17	207	Cell Chemotaxis (GO:0060326)	7/50	0.000574715	7.87281e-07	NR4A1;EGR3;PRKCD;PDGFB;BCAR1;EPHA2;HBEGF
17	207	Cellular Response To Vascular Endothelial Growth Factor Stimulus (GO:0035924)	6/34	0.000587572	1.20734e-06	MAP2K3;NR4A1;FOXC1;EGR3;HSPB1;RELA
17	207	Negative Regulation Of Platelet Activation (GO:0010544)	4/15	0.00507847	1.39136e-05	PRKCD;PDGFB;PDGFA;CD9
17	207	Regulation Of miRNA Transcription (GO:1902893)	6/59	0.00865429	3.26215e-05	NCOR2;SMAD3;PDGFB;SOX9;KLF4;RELA
17	207	Positive Regulation Of Transcription By RNA Polymerase II (GO:0045944)	24/938	0.00865429	4.15498e-05	KLF10;CSRNP1;ZBTB17;AKIRIN1;FOXC1;CSF3;SMAD3;ELL;DOT1L;KLF4;ELL2;RELA;FOXO1;ETS2;FOSL2;NR4A2;PER1;NR4A1;KLF6;ZMIZ1;BCL3;NRIP1;SOX9;MET
17	207	Negative Regulation Of Transcription By RNA Polymerase II (GO:0000122)	21/763	0.00865429	4.60779e-05	KLF10;TGIF1;ZBTB17;FOXC1;SMAD3;ZBTB21;OTUD7B;IRF2BP2;KLF4;RELA;ETS2;NCOR2;NR4A2;PER1;BHLHE40;NRIP1;ERF;MAFK;SOX9;LRRFIP1;EZR
17	207	Negative Regulation Of miRNA Transcription (GO:1902894)	4/20	0.00865429	4.74207e-05	NCOR2;PDGFB;SOX9;RELA
17	207	Negative Regulation Of miRNA Metabolic Process (GO:2000629)	4/21	0.00903189	5.81052e-05	NCOR2;PDGFB;SOX9;RELA
17	207	Negative Regulation Of DNA-templated Transcription (GO:0045892)	25/1025	0.00903189	6.18622e-05	FOXC1;PDGFB;ZBTB21;OTUD7B;RELA;FOXO1;ETS2;NRIP1;SOX9;LRRFIP1;KLF10;TGIF1;ZBTB17;SMAD3;IRF2BP2;KLF4;NCOR2;NR4A2;PER1;BHLHE40;BCL3;RLIM;ERF;MAFK;EZR
17	207	Positive Regulation Of Mesenchymal Cell Proliferation (GO:0002053)	3/9	0.0116358	8.76673e-05	PDGFA;SOX9;TGFBR2
17	207	ERK1 And ERK2 Cascade (GO:0070371)	4/24	0.0122498	0.000100683	PTGER4;SOX9;DUSP6;DUSP7
17	207	Ubiquitin-Dependent Protein Catabolic Process (GO:0006511)	13/367	0.0138751	0.000123545	CSNK1A1;SMURF1;SIAH2;ZFAND2A;OTUD7B;RNF19B;TNFAIP3;VPS37B;PTPN23;SPSB2;RLIM;ARIH2;ARIH1
17	207	Negative Regulation Of Intracellular Signal Transduction (GO:1902532)	10/231	0.015965	0.000153089	MAP2K3;PER1;DGKD;PLEKHA1;OTUD7B;TNFAIP3;DUSP6;RELA;EPHA2;DUSP7
17	207	Regulation Of Mesenchymal Cell Proliferation (GO:0010464)	3/11	0.0165065	0.000169588	PDGFA;SOX9;TGFBR2
17	207	Transmembrane Receptor Protein Tyrosine Kinase Signaling Pathway (GO:0007169)	11/284	0.017453	0.000191266	CNKSR1;FOXC1;DOK4;PDGFB;PDGFA;NEDD9;IRS2;MET;FOXO1;BCAR1;EPHA2
17	207	Cellular Response To Peptide Hormone Stimulus (GO:0071375)	6/89	0.0279441	0.000325376	NR4A2;NR4A1;PRKCD;IRS2;FOXO1;RELA
17	207	Cellular Response To Hydrogen Peroxide (GO:0070301)	4/34	0.0315367	0.000405263	PLEKHA1;PRKCD;TNFAIP3;RELA
17	207	Regulation Of Transcription By RNA Polymerase II (GO:0006357)	37/2028	0.0315367	0.000453541	CSRNP1;FOXC1;CSF3;DOT1L;ZBTB21;OTUD7B;HR;RELA;FOXO1;ETS2;ZMIZ1;PPP1R13L;NRIP1;SOX9;LRRFIP1;KLF10;TEAD4;TGIF1;ZBTB17;AKIRIN1;EGR3;SMAD3;IRF2BP2;SMAD6;KLF4;FOSL2;NCOR2;NR4A2;PER1;NR4A1;KLF6;BHLHE40;BCL3;ERF;MAFK;EZR;MET
17	207	Platelet-Derived Growth Factor Receptor Signaling Pathway (GO:0048008)	3/15	0.0315367	0.000453569	PDGFB;PDGFA;BCAR1
17	207	Fat Cell Differentiation (GO:0045444)	5/62	0.0315367	0.00045361	NR4A2;NR4A1;KLF4;SMAD6;FOXO1
17	207	Positive Regulation Of DNA-templated Transcription (GO:0045893)	26/1243	0.0330166	0.000497629	CSRNP1;FOXC1;CSF3;ELL;DOT1L;PDGFB;RELA;FOXO1;ETS2;ZMIZ1;NRIP1;SOX9;KLF10;MAP2K3;ZBTB17;AKIRIN1;SMAD3;DYRK1B;KLF4;FOSL2;NR4A2;PER1;NR4A1;KLF6;BCL3;MET
17	207	Negative Regulation Of Apoptotic Process (GO:0043066)	14/482	0.0330166	0.00052036	EGR3;SIAH2;PRKCD;HSPB1;SMAD6;KLF4;RELA;FOXO1;NR4A2;TCIM;BCL3;SFN;SOX9;MCL1
17	207	MAPK Cascade (GO:0000165)	6/98	0.0330166	0.00054579	MAP2K3;PTGER4;MAP2K4;SOX9;DUSP6;DUSP7
17	207	Protein Localization To Plasma Membrane (GO:0072659)	7/137	0.0330166	0.000568243	EHD1;PLEKHF1;SMURF1;MAP7;PKP3;EZR;EPHA2
17	207	Endosomal Transport (GO:0016197)	8/180	0.0330166	0.000587966	EHD1;SPAG9;MYO5B;PTPN23;PHETA1;YKT6;TBC1D10A;ARF6
17	207	Negative Regulation Of Interleukin-8 Production (GO:0032717)	3/17	0.0360994	0.000667591	BCL3;OTUD7B;KLF4
17	207	Protein Localization To Cell Periphery (GO:1990778)	7/142	0.0366706	0.000703273	EHD1;PLEKHF1;SMURF1;MAP7;PKP3;EZR;EPHA2
17	207	Negative Regulation Of MAPK Cascade (GO:0043409)	6/105	0.038623	0.000786107	PRKCD;CNKSR3;EZR;FOXO1;DUSP6;DUSP7
17	207	Regulation Of Notch Signaling Pathway (GO:0008593)	5/70	0.038623	0.000793623	LFNG;PRAG1;TCIM;ZMIZ1;LLGL2
17	207	Protein Localization To Membrane (GO:0072657)	8/192	0.0421983	0.000895991	EHD1;ARL5B;PLEKHF1;SMURF1;MAP7;PKP3;EZR;EPHA2
17	207	Positive Regulation Of miRNA Transcription (GO:1902895)	4/43	0.0457577	0.00100291	SMAD3;PDGFB;KLF4;RELA
17	207	Response To Angiotensin (GO:1990776)	2/5	0.0462063	0.00104439	PRKCD;RELA
18	204	Polyamine Metabolic Process (GO:0006595)	4/11	0.00473839	3.27916e-06	SMOX;DHPS;ODC1;SAT1
18	204	Positive Regulation Of Protein Tyrosine Kinase Activity (GO:0061098)	5/38	0.0289912	4.01262e-05	PTPN1;RELN;AREG;LRP8;EREG
18	204	Cytoskeleton-Dependent Intracellular Transport (GO:0030705)	4/22	0.0320614	6.65634e-05	TUBA1C;MYO10;KIF13A;KIF13B
18	204	Negative Regulation Of MAPK Cascade (GO:0043409)	7/105	0.0364223	0.000101371	DUSP4;SLC9A3R1;SPRED2;PTPN1;SEMA6A;IRAK3;DUSP9
18	204	Negative Regulation Of ERK1 And ERK2 Cascade (GO:0070373)	5/48	0.0364223	0.000126029	DUSP4;SLC9A3R1;SPRED2;PTPN1;SEMA6A
19	203	Positive Regulation Of DNA-templated Transcription (GO:0045893)	34/1243	9.62808e-05	1.14801e-07	CEBPB;CCNT1;LEF1;AHR;GATA2;FOXO3;SLC9A1;MBTD1;FLCN;DHX33;PLAGL1;OTX1;SOX4;FOXD2;TFAP2C;JUND;RIPK2;FZD7;NR1D1;GTF2F1;SOX10;NFKB2;CDK9;MAFB;ELF3;BAMBI;ID2;MAFF;SNAI1;SP6;CDK12;SQSTM1;ATF4;NFE2L2
19	203	Regulation Of Transcription By RNA Polymerase II (GO:0006357)	46/2028	9.62808e-05	1.30374e-07	CEBPB;CCNT1;SRCAP;LEF1;AHR;GATA2;FOXO3;SLC9A1;FLCN;MNT;PLAGL1;DNMT3B;PLAGL2;MSX1;OTX1;SOX4;HEXIM1;IRX1;PLK3;IRX2;FOXD2;TFAP2C;JUND;IRX5;BCL11A;RIPK2;FUS;NR1D1;GTF2F1;SOX10;SMAD7;NFKB2;CDK9;MAFB;TLX3;ELF3;ID2;SP4;MAFF;CRY2;SNAI1;SP6;CDK12;SQSTM1;ATF4;NFE2L2
19	203	Regulation Of DNA-templated Transcription (GO:0006355)	43/1922	0.000266514	5.41328e-07	CEBPB;BTG1;CCNT1;SRCAP;LEF1;AHR;FOXO3;ZFP36L2;MBTD1;MNT;PLAGL2;MSX1;OTX1;SOX4;HEXIM1;IRX1;HSPA8;IRX2;FOXD2;TFAP2C;JUND;RBM15;IRX5;BCL11A;FUS;FZD7;NR1D1;SOX10;SMAD7;NFKB2;GCLC;MAFB;TLX3;ELF3;BAMBI;ID2;SP4;MAFF;CRY2;SNAI1;SP6;ATF4;NFE2L2
19	203	Positive Regulation Of Transcription By RNA Polymerase II (GO:0045944)	27/938	0.000381311	1.03266e-06	CEBPB;CCNT1;LEF1;AHR;GATA2;FOXO3;SLC9A1;FLCN;PLAGL1;OTX1;SOX4;FOXD2;TFAP2C;JUND;RIPK2;NR1D1;GTF2F1;NFKB2;CDK9;ELF3;MAFF;SP6;TAF4B;CDK12;SQSTM1;ATF4;NFE2L2
19	203	Negative Regulation Of DNA-templated Transcription (GO:0045892)	28/1025	0.000525706	1.77964e-06	CEBPB;LEF1;AHR;GATA2;FOXO3;FLCN;MNT;DNMT3B;SOX4;HEXIM1;IRX1;PLK3;HSPA8;IRX2;JUND;RBM15;BCL11A;NR1D1;SOX10;SMAD7;GCLC;MAFB;ELF3;ID2;MAFF;CRY2;SNAI1;ATF4
19	203	Negative Regulation Of Transcription By RNA Polymerase II (GO:0000122)	23/763	0.000803768	3.26514e-06	HEXIM1;IRX1;PLK3;IRX2;CEBPB;JUND;BCL11A;LEF1;NR1D1;GATA2;FOXO3;SOX10;SMAD7;FLCN;MNT;MAFB;ID2;MAFF;CRY2;SNAI1;DNMT3B;SOX4;ATF4
19	203	Positive Regulation Of Transcription From RNA Polymerase II Promoter In Response To Stress (GO:0036003)	4/17	0.00466519	2.21099e-05	CEBPB;HSPA5;ATF4;NFE2L2
19	203	DNA-templated Transcription (GO:0006351)	10/199	0.00694751	3.76304e-05	CDK9;MNT;CCNT1;CDK12;GTF2F1;FOXO3;SLC25A33;ZFP36L2;ATF4;ZFP36L1
19	203	Positive Regulation Of Transcription From RNA Polymerase II Promoter In Response To Endoplasmic Reticulum Stress (GO:1990440)	3/10	0.0192514	0.000117307	CEBPB;HSPA5;ATF4
19	203	Regulation Of Protein Ubiquitination (GO:0031396)	7/113	0.0230149	0.000155822	HSP90AA1;RIPK2;PHF23;SQSTM1;FBXO33;SOX4;SMAD7
19	203	Vascular Transport (GO:0010232)	6/83	0.0268833	0.000200214	SLC16A1;SLC1A3;ABCC9;ATP1A2;AVPR1A;SLC38A2
19	203	Transport Across Blood-Brain Barrier (GO:0150104)	6/85	0.0280794	0.000228133	SLC16A1;SLC1A3;ABCC9;ATP1A2;AVPR1A;SLC38A2
19	203	DNA-templated Transcription Initiation (GO:0006352)	5/59	0.0364312	0.00032902	CDK9;TAF4B;GTF2F1;ZFP36L2;ZFP36L1
19	203	Positive Regulation Of Nuclear-Transcribed mRNA Catabolic Process, Deadenylation-Dependent Decay (GO:1900153)	3/14	0.0364312	0.000345319	PABPC1;ZFP36L2;ZFP36L1
19	203	3'-UTR-mediated mRNA Destabilization (GO:0061158)	3/15	0.0421859	0.000428429	DND1;ZFP36L2;ZFP36L1
19	203	Regulation Of Phosphoprotein Phosphatase Activity (GO:0043666)	4/37	0.048324	0.000523483	PPP1R15B;MAGI2;CRY2;TSC1
20	189	Extracellular Matrix Organization (GO:0030198)	17/176	9.89399e-10	9.43183e-13	MMP2;NID1;NID2;LOXL1;ADAMTS16;COL1A1;GREM1;ADAMTS2;MMP13;COL4A2;LOX;FLRT2;COL4A1;COL8A1;GPM6B;ADAMTS6;MATN2
20	189	Extracellular Structure Organization (GO:0043062)	10/109	3.23843e-05	8.48843e-08	ADAMTS16;COL1A1;ADAMTS2;MMP13;COL4A2;COL4A1;MMP2;COL8A1;ADAMTS6;MATN2
20	189	External Encapsulating Structure Organization (GO:0045229)	10/110	3.23843e-05	9.26148e-08	ADAMTS16;COL1A1;ADAMTS2;MMP13;COL4A2;COL4A1;MMP2;COL8A1;ADAMTS6;MATN2
20	189	Basement Membrane Organization (GO:0071711)	4/10	0.000406946	1.55175e-06	FLRT2;COL4A1;NID1;NID2
20	189	Negative Regulation Of Epithelial Cell Migration (GO:0010633)	5/33	0.00287061	1.36826e-05	STC1;EVL;NR2F2;DCN;PTPRG
20	189	Collagen Fibril Organization (GO:0030199)	5/42	0.00800356	4.57782e-05	COL1A1;GREM1;ADAMTS2;LOX;LOXL1
20	189	Negative Regulation Of Blood Vessel Morphogenesis (GO:2000181)	6/77	0.0133942	8.93796e-05	COL4A2;SERPINF1;NRG1;ISM1;THBS2;DCN
20	189	Regulation Of Angiogenesis (GO:0045765)	9/205	0.0192582	0.000149554	COL4A2;ADGRA2;SERPINF1;EMILIN2;NRG1;ANGPTL4;ISM1;THBS2;DCN
20	189	Negative Regulation Of Angiogenesis (GO:0016525)	6/86	0.0192582	0.000165227	COL4A2;SERPINF1;NRG1;ISM1;THBS2;DCN
20	189	Supramolecular Fiber Organization (GO:0097435)	11/316	0.0228794	0.000218107	COL1A1;GREM1;CNN1;ADAMTS2;LOX;RIPK3;EVL;MYL9;LOXL1;FBLN5;DBN1
20	189	Regulation Of Bone Remodeling (GO:0046850)	3/14	0.0267015	0.000279997	GREM1;S1PR1;SYT7
20	189	Negative Regulation Of Endothelial Cell Migration (GO:0010596)	4/37	0.0349466	0.00039977	STC1;NRG1;NR2F2;DCN
21	189	Regulation Of miRNA Transcription (GO:1902893)	6/59	0.0236644	1.95504e-05	FOSL1;DDX5;KLF5;MRTFA;NR3C1;ETS1
21	189	Protein Modification Process (GO:0036211)	19/711	0.0236644	4.64964e-05	ACVR1;DUSP5;CTDP1;MAST2;PTPRJ;WIPI2;CDC42BPB;YWHAZ;HIPK2;NAA80;PPP2CA;STK10;PPP2CB;NPC1;ABL2;PRKG2;TAF7;ST3GAL1;MARK3
21	189	Positive Regulation Of miRNA Transcription (GO:1902895)	5/43	0.0236644	5.14072e-05	FOSL1;KLF5;MRTFA;NR3C1;ETS1
21	189	Positive Regulation Of miRNA Metabolic Process (GO:2000630)	5/49	0.0298305	9.72742e-05	FOSL1;KLF5;MRTFA;NR3C1;ETS1
21	189	Negative Regulation Of calcineurin-NFAT Signaling Cascade (GO:0070885)	3/11	0.0298305	0.000129604	PRNP;RCAN1;CHP1
21	189	Negative Regulation Of Calcineurin-Mediated Signaling (GO:0106057)	3/11	0.0298305	0.000129604	PRNP;RCAN1;CHP1
22	184	Extracellular Matrix Disassembly (GO:0022617)	6/44	0.00235384	2.9503e-06	GSN;FURIN;ADAM8;MMP9;KLK7;MMP10
22	184	Cellular Component Disassembly (GO:0022411)	6/46	0.00235384	3.85559e-06	GSN;FURIN;ADAM8;MMP9;KLK7;MMP10
22	184	Epidermis Development (GO:0008544)	7/85	0.00545967	1.34144e-05	UGCG;CRABP2;LAMB3;LAMA3;GJB5;LAMC2;KLK7
22	184	Mesodermal Cell Differentiation (GO:0048333)	3/8	0.0126578	4.1467e-05	ITGA3;ITGB4;ITGA2
22	184	Lens Fiber Cell Differentiation (GO:0070306)	3/10	0.0214063	8.7659e-05	MAF;WNT7B;WNT7A
23	181	Positive Regulation Of Nucleic Acid-Templated Transcription (GO:1903508)	18/557	0.00415987	3.27291e-06	SMAD2;KDM5A;MED1;SMAD4;USP16;FBXW11;USP22;RNF4;GATAD2A;NSD3;MED13;RYBP;ING3;ATXN7;KANSL3;NAA15;ATXN7L3;MAP3K5
23	181	Monoubiquitinated Protein Deubiquitination (GO:0035520)	5/33	0.00705339	1.1099e-05	USP15;USP16;ATXN7;USP22;ATXN7L3
23	181	Regulation Of Cell-Substrate Junction Assembly (GO:0090109)	4/21	0.0106354	3.44284e-05	ROCK1;ROCK2;VCL;CORO1C
23	181	Regulation Of Endothelial Cell Development (GO:1901550)	3/8	0.0106354	3.94832e-05	ROCK1;ROCK2;VCL
23	181	mRNA Destabilization (GO:0061157)	5/43	0.0106354	4.18386e-05	YTHDF2;ROCK1;CELF1;ROCK2;PDE12
23	181	Positive Regulation Of DNA-templated Transcription (GO:0045893)	26/1243	0.0118237	5.58161e-05	KDM5A;DDX3X;USP16;RNF4;ATAD2B;NSD3;ELK4;RPTOR;MED13;ING3;ATXN7;ATXN7L3;ZBED4;MAP3K5;SMAD2;MED1;AKIRIN2;SMAD4;FBXW11;USP22;VEZF1;GATAD2A;RYBP;KANSL3;NAA15;ATF6
23	181	Regulation Of Actomyosin Structure Organization (GO:0110020)	3/12	0.0274217	0.000151024	AKAP13;ROCK1;ROCK2
23	181	Regulation Of RNA Metabolic Process (GO:0051252)	6/91	0.0283246	0.000178283	MED1;YTHDF2;CELF1;ATXN7;USP22;ATXN7L3
23	181	Protein Modification Process (GO:0036211)	17/711	0.0368792	0.000261143	MTMR3;ROCK1;FBXW11;ROCK2;WDR45B;JADE3;PPP4R3B;FBXO11;PAK1;PPP4R2;WNK1;AKT2;MAP3K20;TLK2;MARK4;MAP3K5;JAK1
23	181	Regulation Of Dephosphorylation (GO:0035303)	3/15	0.0382571	0.000306159	MTMR3;ROCK1;SMG7
23	181	Regulation Of Establishment Of Endothelial Barrier (GO:1903140)	3/16	0.0382571	0.000374308	ROCK1;ROCK2;VCL
23	181	Nuclear Migration (GO:0007097)	3/16	0.0382571	0.000374308	FBXW11;SYNE2;PAFAH1B1
23	181	Organelle Transport Along Microtubule (GO:0072384)	4/39	0.0382571	0.000416698	RAB1A;FBXW11;BICD2;PAFAH1B1
23	181	Negative Regulation Of Translation (GO:0017148)	6/107	0.0382571	0.000429113	DDX3X;YTHDF2;ROCK1;CELF1;ROCK2;PCIF1
23	181	Regulation Of Establishment Of Cell Polarity (GO:2000114)	3/17	0.0382571	0.0004515	ROCK1;ROCK2;KRIT1
23	181	Regulation Of Establishment Or Maintenance Of Cell Polarity (GO:0032878)	3/18	0.0417562	0.000538204	ROCK1;ROCK2;KRIT1
23	181	Regulation Of mRNA Stability (GO:0043488)	5/74	0.0417562	0.000558501	YTHDF2;ROCK1;CELF1;PDE12;ROCK2
23	181	RNA Destabilization (GO:0050779)	3/19	0.0435964	0.000634878	YTHDF2;ROCK1;ROCK2
23	181	Protein Phosphorylation (GO:0006468)	13/500	0.0435964	0.000651717	SMAD2;USP15;ROCK1;ROCK2;PAK1;WNK1;AKT2;MAP3K20;TLK2;ERC1;MARK4;MAP3K5;JAK1
23	181	Positive Regulation Of mRNA Catabolic Process (GO:0061014)	4/45	0.045987	0.000723635	YTHDF2;ROCK1;CELF1;ROCK2
23	181	Intracellular Protein Transport (GO:0006886)	10/325	0.0462203	0.000781261	RAB1A;AKIRIN2;POM121;RANBP3;AKT2;UBAP1;PREB;FAM91A1;SLU7;IPO5
23	181	Response To Angiotensin (GO:1990776)	2/5	0.0462203	0.000800036	ROCK1;ROCK2
25	178	Positive Regulation Of Stem Cell Population Maintenance (GO:1902459)	5/40	0.02383	2.6983e-05	RBBP4;PHF10;HDAC1;RBBP7;SMARCA4
25	178	DNA Replication (GO:0006260)	6/73	0.02383	4.74439e-05	RFC5;POLA1;RFC1;DONSON;WRNIP1;MCM2
25	178	Nuclear Pore Complex Assembly (GO:0051292)	3/10	0.02383	7.94417e-05	FXR1;NUP93;TPR
25	178	Positive Regulation Of Cellular Process (GO:0048522)	16/594	0.02383	8.54384e-05	N6AMT1;PRKAA1;SMARCD2;PHF10;HDAC1;CDCA7L;PTEN;ASH2L;ACTB;SMARCA4;FER;NACC1;SSR1;ATM;HDGFL2;CFAP20
25	178	Regulation Of Stem Cell Population Maintenance (GO:2000036)	5/56	0.02383	0.000139635	RBBP4;PHF10;HDAC1;RBBP7;SMARCA4
25	178	Regulation Of DNA-templated DNA Replication Initiation (GO:0030174)	3/12	0.02383	0.000143744	WRNIP1;NBN;MCM2
25	178	ERAD Pathway (GO:0036503)	6/89	0.02383	0.000144025	CCDC47;RHBDD1;DNAJC10;UBQLN1;STT3B;HSP90B1
25	178	Chromatin Organization (GO:0006325)	10/268	0.02383	0.000149404	SMARCD2;RBBP4;PHF10;HDAC1;PSIP1;RBBP7;HMGN2;BMI1;HDGFL2;SMARCA4
25	178	Regulation Of Cell Fate Commitment (GO:0010453)	3/13	0.0243661	0.000185646	RBBP4;HDAC1;RBBP7
25	178	Chromatin Remodeling (GO:0006338)	9/228	0.0243661	0.000211349	SMARCD2;RBBP4;PHF10;HDAC1;PSIP1;RBBP7;BMI1;HDGFL2;SMARCA4
25	178	Nuclear Pore Organization (GO:0006999)	3/14	0.0243661	0.000234732	FXR1;NUP93;TPR
25	178	Regulation Of Cell Fate Specification (GO:0042659)	3/14	0.0243661	0.000234732	RBBP4;HDAC1;RBBP7
25	178	Positive Regulation Of Developmental Process (GO:0051094)	9/233	0.0243661	0.000248244	PRKAA1;SMARCD2;RBBP4;PHF10;HDAC1;PGAM5;RBBP7;SMARCA4;ANAPC2
25	178	DNA Repair (GO:0006281)	10/291	0.0263995	0.000289649	RFC5;POLA1;MSH2;TIMELESS;WRNIP1;ATM;ASCC2;NBN;SMC1A;CUL4B
25	178	Regulation Of Cell Differentiation (GO:0045595)	8/193	0.0291745	0.00034296	SMARCD2;RBBP4;PHF10;HDAC1;ST7;RBBP7;SMARCA4;YWHAH
25	178	DNA-templated DNA Replication (GO:0006261)	5/69	0.0293604	0.000374298	RFC5;POLA1;RFC1;WRNIP1;MCM2
25	178	Nuclear Transport (GO:0051169)	4/39	0.0293604	0.000391165	NUP93;NUP188;RSRC1;TPR
25	178	Regulation Of DNA-templated DNA Replication (GO:0090329)	3/17	0.0304805	0.000429976	WRNIP1;NBN;MCM2
25	178	Import Into Nucleus (GO:0051170)	5/74	0.034689	0.000517657	NUP93;IPO9;NUP188;TPR;STK3
25	178	Response To Endoplasmic Reticulum Stress (GO:0034976)	6/114	0.034689	0.000550538	TMX1;RHBDD1;CCDC47;DNAJC10;UBQLN1;HSP90B1
25	178	Proteasome-Mediated Ubiquitin-Dependent Protein Catabolic Process (GO:0043161)	10/319	0.034689	0.000594969	CUL4A;CDC16;PSMD3;DNAJC10;UBQLN1;BFAR;ASCC2;STT3B;HSP90B1;ANAPC2
25	178	Pore Complex Assembly (GO:0046931)	3/19	0.034689	0.000604747	FXR1;NUP93;TPR
25	178	DNA Damage Response (GO:0006974)	11/384	0.034689	0.000675825	RFC5;CUL4A;POLA1;MSH2;TIMELESS;UBA1;ATM;ASH2L;SMC1A;HDGFL2;CUL4B
25	178	Intracellular Protein Transport (GO:0006886)	10/325	0.034689	0.000686748	NUP93;IPO9;CTTN;NUP188;TPR;AP2A1;TMED7;RAB6A;STK3;YWHAH
25	178	Protein Import Into Nucleus (GO:0006606)	5/79	0.034689	0.000698831	NUP93;IPO9;NUP188;TPR;STK3
25	178	Negative Regulation Of Stem Cell Population Maintenance (GO:1902455)	3/20	0.034689	0.000706829	RBBP4;HDAC1;RBBP7
25	178	Regulation Of T Cell Differentiation (GO:0045580)	4/47	0.0379307	0.000802608	SMARCD2;PHF10;ACTB;SMARCA4
25	178	Positive Regulation Of Double-Strand Break Repair (GO:2000781)	5/84	0.0413743	0.000923702	SMARCD2;PHF10;TIMELESS;HDGFL2;SMARCA4
25	178	Regulation Of Mitotic Metaphase/Anaphase Transition (GO:0030071)	4/49	0.0413743	0.000940324	SMARCD2;PHF10;CDC16;SMARCA4
25	178	Establishment Of Protein Localization To Organelle (GO:0072594)	5/85	0.0414469	0.000974457	NUP93;IPO9;NUP188;TPR;STK3
25	178	Nucleocytoplasmic Transport (GO:0006913)	4/50	0.0417812	0.00101506	NUP93;NUP188;RSRC1;TPR
25	178	DNA Metabolic Process (GO:0006259)	9/288	0.0453666	0.00113772	RFC5;POLA1;MSH2;DONSON;TIMELESS;ATM;NBN;SMC1A;MCM2
25	178	Positive Regulation Of DNA Repair (GO:0045739)	5/89	0.0463391	0.00119843	SMARCD2;PHF10;TIMELESS;ACTB;SMARCA4
26	177	Positive Regulation Of mRNA Catabolic Process (GO:0061014)	5/45	0.0434979	4.70526e-05	FTO;MOV10;TTC5;KHSRP;TNRC6B
26	177	Spindle Assembly (GO:0051225)	6/81	0.0434979	8.26834e-05	STAG1;NCOR1;STAG2;KIF3B;TUBGCP5;FLNA
26	177	Proteasome-Mediated Ubiquitin-Dependent Protein Catabolic Process (GO:0043161)	11/319	0.0434979	0.0001333	PCNP;VCP;CUL5;AMFR;PSMD2;CUL2;LTN1;UBE4A;CTNNB1;TBL1X;ERLIN2
26	177	Positive Regulation Of mRNA Metabolic Process (GO:1903313)	3/12	0.0434979	0.000141369	MOV10;TTC5;KHSRP
26	177	Purine Ribonucleoside Triphosphate Metabolic Process (GO:0009205)	4/32	0.0434979	0.000175678	NT5E;GNAI3;NADK;CLPX
28	173	Ribosome Biogenesis (GO:0042254)	13/155	8.24427e-07	9.48708e-10	UTP15;UTP4;PAK1IP1;GTPBP4;XRN2;SURF6;MPHOSPH10;ESF1;MTREX;DHX29;RIOK1;NOP53;DCAF13
28	173	rRNA Processing (GO:0006364)	10/101	7.65156e-06	1.761e-08	UTP15;EIF6;UTP4;XRN2;MPHOSPH10;ESF1;MTREX;RIOK1;NOP53;DCAF13
28	173	Transcription By RNA Polymerase II (GO:0006366)	11/192	0.000270436	9.33612e-07	SUB1;XRN2;CTR9;SNAPC4;LEO1;ZBTB1;TBPL1;RPRD1B;GTF2H1;RTF1;TAF3
28	173	RNA Processing (GO:0006396)	10/183	0.000979542	4.50882e-06	IVNS1ABP;PRPF18;TUT7;PABPC4;XRN2;DDX23;MPHOSPH10;PPIG;TENT4A;HNRNPA0
28	173	mRNA Processing (GO:0006397)	10/214	0.00309043	1.77815e-05	PNN;AQR;PRPF18;DDX23;RBM42;RPRD1B;PRPF40A;MTREX;SRSF6;HNRNPA0
28	173	ncRNA Processing (GO:0034470)	7/100	0.0037835	2.61231e-05	UTP15;INTS12;XRN2;ESF1;MTREX;NOP53;DCAF13
28	173	Endodermal Cell Fate Commitment (GO:0001711)	3/9	0.00638374	5.14225e-05	CTR9;LEO1;RTF1
28	173	Ribonucleoprotein Complex Biogenesis (GO:0022613)	7/118	0.00820534	7.55383e-05	UTP15;UTP4;PAK1IP1;SURF6;MPHOSPH10;RIOK1;GTPBP4
28	173	Ribosomal Large Subunit Biogenesis (GO:0042273)	5/54	0.00990443	0.000102578	EIF6;PAK1IP1;SURF6;NOP53;GTPBP4
28	173	rRNA Metabolic Process (GO:0016072)	6/91	0.0121125	0.000139384	UTP15;XRN2;ESF1;MTREX;NOP53;DCAF13
28	173	Positive Regulation Of DNA-templated Transcription (GO:0045893)	24/1243	0.0144778	0.000183263	ATF1;UTP15;MAX;PHF20;NCOA3;CTR9;GTF2H1;RSF1;GABPB1;MED6;ACVR2A;NPAS3;YY1;ASXL1;KANSL1;MYC;MED10;HSF1;NUP62;LEO1;RPRD1B;EPC2;UBE2V1;TAF3
28	173	Regulation Of Histone H3-K4 Methylation (GO:0051569)	3/14	0.0150686	0.000215841	KANSL1;PHF20;CTR9
28	173	Regulation Of DNA-templated Transcription (GO:0006355)	32/1922	0.0150686	0.000225422	ATF1;KDM3B;MAX;PHF20;ARID4A;RSF1;NPAS3;YY1;BTAF1;MYC;GPBP1;HSF1;MED31;NUP62;SAFB2;EPC2;TCF7L1;UTP4;EED;GTF2H1;MED6;REXO4;PHF20L1;RIOX1;KANSL1;PSPC1;SUB1;MTF2;HBP1;ADNP;UBE2V1;ZSCAN29
28	173	Regulation Of Transcription By RNA Polymerase II (GO:0006357)	33/2028	0.0167421	0.000269724	ATF1;KDM3B;MAX;PHF20;CTR9;ZBTB1;ARID4A;RTF1;GABPB1;NPAS3;YY1;MYC;MED10;HSF1;MED31;LEO1;SAFB2;RPRD1B;EPC2;TCF7L1;EED;NCOA3;MED6;ACVR2A;PHF20L1;ASXL1;SUB1;HBP1;ADNP;UBE2V1;NOP53;TAF3;ZSCAN29
28	173	RNA 3'-End Processing (GO:0031123)	4/38	0.0172303	0.000317244	INTS12;TUT7;RPRD1B;TENT4A
28	173	Maturation Of SSU-rRNA (GO:0030490)	4/38	0.0172303	0.000317244	UTP4;MPHOSPH10;RIOK1;DCAF13
28	173	DNA-templated Transcription (GO:0006351)	8/199	0.0177768	0.000347762	IVNS1ABP;DIDO1;HSF1;TBPL1;GTF2H1;RSF1;TFB2M;NFKBIB
28	173	Positive Regulation Of Transcription Elongation By RNA Polymerase II (GO:0032968)	4/43	0.0243482	0.000512863	MED10;MED31;LEO1;MED6
28	173	Regulation Of Transcription Elongation By RNA Polymerase II (GO:0034243)	5/77	0.0243482	0.000546126	INTS12;MED10;MED31;LEO1;MED6
28	173	Nucleobase-Containing Compound Catabolic Process (GO:0034655)	4/44	0.0243482	0.000560372	PABPC4;XRN2;MTREX;REXO4
28	173	Ribosomal Small Subunit Biogenesis (GO:0042274)	5/84	0.0326827	0.000812895	UTP15;UTP4;SURF6;MPHOSPH10;RIOK1
28	173	Nuclear Export (GO:0051168)	4/49	0.0326827	0.000845748	NUP214;NEMF;CSE1L;NUP62
28	173	Postreplication Repair (GO:0006301)	3/22	0.0326827	0.000867885	ZBTB1;UBE2N;UBE2V1
28	173	Nucleocytoplasmic Transport (GO:0006913)	4/50	0.0326827	0.000913147	NUP214;NEMF;NUP62;NUP160
28	173	RNA Splicing, Via Transesterification Reactions With Bulged Adenosine As Nucleophile (GO:0000377)	7/180	0.0326827	0.000989461	PNN;AQR;DDX23;RBM42;PRPF40A;MTREX;SRSF6
28	173	Translesion Synthesis (GO:0019985)	3/23	0.0326827	0.000991752	ZBTB1;REV3L;TENT4A
28	173	Positive Regulation Of Transcription Initiation By RNA Polymerase II (GO:0060261)	4/52	0.0326827	0.00105914	MED10;MED31;TAF3;MED6
28	173	Organelle Organization (GO:0006996)	11/418	0.0326827	0.0010659	YTHDF1;RAB14;TMEM11;PEX3;MYC;RANBP9;PRPF40A;LARP4;GABPB1;ARHGEF7;OPTN
28	173	Positive Regulation Of Protein K63-linked Ubiquitination (GO:1902523)	2/6	0.0326827	0.00109068	UBE2N;UBE2V1
28	173	Non-Membrane-Bounded Organelle Assembly (GO:0140694)	6/135	0.0333027	0.00114969	DAZAP2;YTHDF1;NUP62;HAUS3;DHX29;HAUS2
28	173	RNA Polymerase II Preinitiation Complex Assembly (GO:0051123)	4/56	0.0354688	0.00139893	MED10;MED31;TAF3;MED6
28	173	Positive Regulation Of DNA-templated Transcription Initiation (GO:2000144)	4/56	0.0354688	0.00139893	MED10;MED31;TAF3;MED6
28	173	Positive Regulation Of DNA-templated Transcription, Elongation (GO:0032786)	4/56	0.0354688	0.00139893	MED10;MED31;LEO1;MED6
28	173	DNA-templated Transcription Elongation (GO:0006354)	3/26	0.0354688	0.00142855	CTR9;LEO1;RTF1
28	173	Regulation Of Myeloid Cell Differentiation (GO:0045637)	3/26	0.0354688	0.00142855	EIF6;CTR9;LEO1
28	173	Regulation Of Transcription Initiation By RNA Polymerase II (GO:0060260)	4/57	0.036075	0.00149447	MED10;MED31;TAF3;MED6
28	173	RNA Splicing (GO:0008380)	5/98	0.038119	0.00162302	IVNS1ABP;PRPF18;DDX23;MPHOSPH10;PPIG
28	173	Transcription Preinitiation Complex Assembly (GO:0070897)	4/59	0.0388541	0.00169903	MED10;MED31;TAF3;MED6
28	173	Transcription Elongation By RNA Polymerase II (GO:0006368)	3/28	0.039602	0.0017773	CTR9;LEO1;RTF1
28	173	DNA Damage Response (GO:0006974)	10/384	0.0417156	0.00193161	YY1;VCPIP1;MYC;ZBTB1;GTF2H1;MTREX;TENT4A;TANK;NOP53;REXO4
28	173	protein-RNA Complex Assembly (GO:0022618)	6/150	0.0417156	0.00196817	PRPF18;EIF6;DDX23;DHX29;SRSF6;NOP53
28	173	Cytoplasmic Translational Initiation (GO:0002183)	3/30	0.0450003	0.00217493	EIF4A1;EIF6;DHX29
28	173	Endodermal Cell Differentiation (GO:0035987)	3/31	0.0465871	0.00239277	CTR9;LEO1;RTF1
28	173	Cellular Response To Light Stimulus (GO:0071482)	4/65	0.0465871	0.0024281	YY1;MYC;ZBTB1;TENT4A
28	173	mRNA Splicing, Via Spliceosome (GO:0000398)	7/211	0.0465871	0.00245229	PNN;AQR;DDX23;RBM42;PRPF40A;MTREX;SRSF6
28	173	Error-Prone Translesion Synthesis (GO:0042276)	2/9	0.0465871	0.00257328	REV3L;TENT4A
28	173	Positive Regulation Of mRNA 3'-End Processing (GO:0031442)	2/9	0.0465871	0.00257328	HSF1;LEO1
28	173	Positive Regulation Of rRNA Processing (GO:2000234)	2/9	0.0465871	0.00257328	UTP15;RIOK1
28	173	RNA Metabolic Process (GO:0016070)	5/111	0.0496591	0.00280011	DDX24;PABPC4;XRN2;MPHOSPH10;MTREX
31	163	Epidermis Development (GO:0008544)	7/85	0.00570067	6.07748e-06	CDSN;SPINK5;GATA6;KLK5;KLK14;GRHL3;FOXN1
32	159	Endoplasmic Reticulum To Golgi Vesicle-Mediated Transport (GO:0006888)	8/115	0.00192822	3.84971e-06	LMAN1;SEC13;TMED9;TMED10;VAPA;KDELR1;PEF1;TMED4
32	159	Vesicle Budding From Membrane (GO:0006900)	5/32	0.00192822	5.04769e-06	SEC13;TMED10;VAPA;AP2M1;CHMP5
32	159	Mitochondrial Membrane Organization (GO:0007006)	5/32	0.00192822	5.04769e-06	CHCHD3;CHCHD6;IMMT;SPG7;BAK1
32	159	Intracellular Protein Transport (GO:0006886)	12/325	0.00311315	1.16927e-05	GGA1;LMAN1;TMED9;SEC13;TSG101;TMED10;GIPC1;STXBP2;RAB18;KATNB1;AKT1;TMED4
32	159	Arp2/3 Complex-Mediated Actin Nucleation (GO:0034314)	4/19	0.00311315	1.35827e-05	ARPC2;ARPC3;ARPC1A;ARPC4
32	159	Golgi Vesicle Transport (GO:0048193)	9/197	0.0049558	2.8979e-05	LMAN1;TMED9;TMED10;RER1;VAPA;KDELR1;PEF1;STX18;TMED4
32	159	Actin Nucleation (GO:0045010)	4/23	0.0049558	3.0271e-05	ARPC2;ARPC3;ARPC1A;ARPC4
32	159	Membrane Organization (GO:0061024)	8/167	0.00833093	5.81566e-05	SH3GLB1;GLTP;TSG101;DBNL;VAPA;STX18;AP2M1;CHMP5
32	159	Cristae Formation (GO:0042407)	3/12	0.013103	0.000102904	CHCHD3;CHCHD6;IMMT
32	159	Regulation Of Lamellipodium Assembly (GO:0010591)	4/33	0.0141444	0.000131494	CAPZB;ARPC2;TWF2;RAC1
32	159	Regulation Of Organelle Organization (GO:0033043)	6/100	0.0141444	0.000147897	INO80B;LMAN1;TMED9;STX18;MFF;MAPK3
32	159	Inner Mitochondrial Membrane Organization (GO:0007007)	4/34	0.0141444	0.000148109	APOO;CHCHD3;CHCHD6;IMMT
32	159	COPII-coated Vesicle Budding (GO:0090114)	4/36	0.0163801	0.000185812	SEC13;TMED10;VAPA;PEF1
32	159	Intraciliary Anterograde Transport (GO:0035720)	3/16	0.0209459	0.000255884	IFT74;IFT81;CLUAP1
32	159	Organelle Organization (GO:0006996)	11/418	0.0372909	0.000530026	PEX7;LMAN1;TMED9;TMED10;CAPZB;VAPA;RAB18;DYM;AUP1;CHMP5;TMED4
32	159	Retrograde Vesicle-Mediated Transport, Golgi To Endoplasmic Reticulum (GO:0006890)	4/48	0.0372909	0.000570008	TMED10;RER1;KDELR1;STX18
32	159	COPI Coating Of Golgi Vesicle (GO:0048205)	2/5	0.0372909	0.000618261	TMED9;TMED10
32	159	COPI-coated Vesicle Budding (GO:0035964)	2/5	0.0372909	0.000618261	TMED9;TMED10
32	159	Golgi Transport Vesicle Coating (GO:0048200)	2/5	0.0372909	0.000618261	TMED9;TMED10
32	159	Positive Regulation Of Lamellipodium Assembly (GO:0010592)	3/23	0.0445138	0.000776855	ARPC2;TWF2;RAC1
32	159	Positive Regulation Of Cellular Component Biogenesis (GO:0044089)	5/93	0.045967	0.000882582	SH3GLB1;TSG101;STX18;LIMK1;BAK1
32	159	Protein Exit From Endoplasmic Reticulum (GO:0032527)	3/24	0.045967	0.000882677	LMAN1;SEC13;TMED9
32	159	Intraciliary Transport Involved In Cilium Assembly (GO:0035735)	2/6	0.045967	0.000922549	IFT74;IFT81
32	159	Organophosphate Ester Transport (GO:0015748)	3/25	0.0476172	0.000997219	VAPA;PITPNA;TRIAP1
36	150	Mitotic Sister Chromatid Segregation (GO:0000070)	24/111	7.00167e-26	1.15349e-28	SPAG5;PLK1;KIF14;CDCA8;KIF23;KIF11;KIF22;KNSTRN;NDC80;SGO1;TPX2;CENPE;CCNB1;KIF18A;KIF18B;ESPL1;KIFC1;PRC1;NUSAP1;KIF2C;NCAPD2;SPDL1;CEP55;DLGAP5
36	150	Mitotic Spindle Organization (GO:0007052)	20/85	1.98597e-22	7.95749e-25	GPSM2;SUN2;PLK1;CDCA8;KIF23;TTK;KIF11;CKAP5;AURKB;NDC80;AURKA;CENPE;TPX2;CCNB1;INCENP;KIFC1;PRC1;BIRC5;DLGAP5;SPC25
36	150	Microtubule Cytoskeleton Organization Involved In Mitosis (GO:1902850)	18/59	1.98597e-22	9.81533e-25	GPSM2;SUN2;PLK1;CDCA8;TTK;KIF11;CKAP5;AURKB;NDC80;CENPE;CCNB1;ESPL1;INCENP;NUSAP1;TACC3;BIRC5;DLGAP5;SPC25
36	150	Positive Regulation Of Cell Cycle Process (GO:0090068)	21/118	4.38474e-21	2.88945e-23	GEN1;GPSM2;SPAG5;KIF14;CDCA8;KIF23;NDC80;AURKB;CDC25B;CIT;AURKA;DBF4;RACGAP1;INCENP;RAD21;NUSAP1;BIRC5;PKP4;NCAPD2;KIF20B;ECT2
36	150	Mitotic Cytokinesis (GO:0000281)	17/59	7.61756e-21	6.27476e-23	PLK1;CKAP2;CDCA8;KIF23;CENPA;AURKB;CIT;ANLN;ESPL1;RACGAP1;INCENP;NUSAP1;BIRC5;KIF20A;CNTROB;ECT2;CEP55
36	150	Cytoskeleton-Dependent Cytokinesis (GO:0061640)	16/81	9.89938e-17	9.78521e-19	PLK1;CKAP2;CDCA8;KIF23;CENPA;AURKB;CIT;ANLN;ESPL1;RACGAP1;INCENP;NUSAP1;BIRC5;KIF20A;ECT2;CEP55
36	150	Regulation Of Cell Cycle Process (GO:0010564)	18/130	4.30449e-16	4.964e-18	BORA;CDCA2;SPAG5;PLK1;KIF11;CDC25C;KNSTRN;AURKB;AURKA;DBF4;RACGAP1;PRC1;NEK2;KIF2C;KIF20A;KIF20B;ECT2;BUB1
36	150	Mitotic Nuclear Division (GO:0140014)	13/45	6.30217e-16	8.30599e-18	SPAG5;UBE2C;NDE1;PLK1;KNSTRN;NDC80;SGO1;KIF18A;KIF18B;ESPL1;KIFC1;UBE2S;NUSAP1
36	150	Metaphase Plate Congression (GO:0051310)	13/51	3.51726e-15	5.21505e-17	KIF14;CDCA8;KIF22;NDC80;CENPE;CCNB1;CENPF;KIF18A;INCENP;KIFC1;KIF2C;SPDL1;CEP55
36	150	Positive Regulation Of Cytokinesis (GO:0032467)	11/39	2.47322e-13	4.07449e-15	RACGAP1;INCENP;KIF14;CDCA8;BIRC5;KIF23;PKP4;ECT2;KIF20B;CDC25B;CIT
36	150	Mitotic Cell Cycle Phase Transition (GO:0044772)	15/111	2.65272e-13	4.80724e-15	CDKN1B;UBE2C;PLK1;CDC25C;FOXM1;MASTL;CDC25B;AURKA;CCNA2;CCNB2;CCNB1;DBF4;UBE2S;TACC3;CDKN3
36	150	Regulation Of Cytokinesis (GO:0032465)	13/80	1.45056e-12	2.86767e-14	PLK1;KIF14;KIF23;AURKB;CDC25B;CIT;AURKA;RACGAP1;PRC1;PKP4;KIF20A;KIF20B;ECT2
36	150	Sister Chromatid Segregation (GO:0000819)	10/34	2.18091e-12	4.67082e-14	SGO1;KIF18A;KIF18B;SPAG5;ESPL1;KIFC1;PLK1;NUSAP1;KNSTRN;NDC80
36	150	Positive Regulation Of Mitotic Sister Chromatid Separation (GO:1901970)	8/15	2.21211e-12	5.10206e-14	CDC20;ESPL1;UBE2C;INCENP;CDCA8;BIRC5;AURKB;DLGAP5
36	150	Mitotic Metaphase Plate Congression (GO:0007080)	11/50	3.42536e-12	8.46464e-14	CENPE;CCNB1;KIF18A;KIFC1;KIF14;CDCA8;KIF2C;SPDL1;KIF22;CEP55;NDC80
36	150	Spindle Assembly Checkpoint Signaling (GO:0071173)	9/26	5.56662e-12	1.65073e-13	CDC20;CENPF;PLK1;BUB1B;TTK;BUB3;BUB1;NDC80;SPC25
36	150	Mitotic Spindle Assembly Checkpoint Signaling (GO:0007094)	9/26	5.56662e-12	1.65073e-13	CDC20;CENPF;PLK1;BUB1B;TTK;BUB3;BUB1;NDC80;SPC25
36	150	Mitotic Spindle Checkpoint Signaling (GO:0071174)	9/26	5.56662e-12	1.65073e-13	CDC20;CENPF;PLK1;BUB1B;TTK;BUB3;BUB1;NDC80;SPC25
36	150	Negative Regulation Of Mitotic Metaphase/Anaphase Transition (GO:0045841)	9/28	1.15103e-11	3.60289e-13	CDC20;CENPF;PLK1;BUB1B;TTK;BUB3;BUB1;NDC80;SPC25
36	150	Mitotic Spindle Assembly (GO:0090307)	10/44	2.51669e-11	8.29222e-13	TPX2;RACGAP1;INCENP;KIFC1;PRC1;CDCA8;BIRC5;KIF23;KIF11;AURKB
36	150	Establishment Of Mitotic Spindle Localization (GO:0040001)	9/34	7.61253e-11	2.63366e-12	GPSM2;ESPL1;SAPCD2;NDE1;PLK1;NUSAP1;SPDL1;CENPA;NDC80
36	150	Regulation Of Mitotic Cell Cycle (GO:0007346)	13/125	2.88387e-10	1.04522e-11	BORA;CDCA2;CDKN1B;PLK1;CDC25C;CDC25B;AURKA;CDC20;CCNB1;CKS2;NEK2;KIF20B;DLGAP5
36	150	Cell Cycle G2/M Phase Transition (GO:0044839)	9/40	3.3557e-10	1.32159e-11	CCNA2;CCNB1;PLK1;FOXM1;CDC25C;MASTL;AURKB;AURKA;CDC25B
36	150	Regulation Of Attachment Of Spindle Microtubules To Kinetochore (GO:0051988)	6/9	3.3557e-10	1.3268e-11	CCNB1;RACGAP1;SPAG5;NEK2;ECT2;KNSTRN
36	150	Regulation Of Mitotic Cell Cycle Spindle Assembly Checkpoint (GO:0090266)	7/17	5.13955e-10	2.11678e-11	GEN1;CCNB1;INCENP;CDCA8;BIRC5;AURKB;NDC80
36	150	Mitotic Spindle Elongation (GO:0000022)	6/10	7.41123e-10	3.2966e-11	RACGAP1;INCENP;PRC1;BIRC5;CDCA8;KIF23
36	150	Mitotic Spindle Midzone Assembly (GO:0051256)	6/10	7.41123e-10	3.2966e-11	RACGAP1;INCENP;PRC1;BIRC5;CDCA8;KIF23
36	150	G2/M Transition Of Mitotic Cell Cycle (GO:0000086)	8/38	7.26837e-09	3.35279e-10	CCNA2;CCNB1;PLK1;FOXM1;CDC25C;MASTL;AURKA;CDC25B
36	150	Establishment Of Chromosome Localization (GO:0051303)	6/14	9.30554e-09	4.59911e-10	CENPF;INCENP;NDE1;KIF2C;KIF22;NDC80
36	150	Centromere Complex Assembly (GO:0034508)	6/14	9.30554e-09	4.59911e-10	CENPT;CENPE;CENPF;HJURP;OIP5;DLGAP5
36	150	Positive Regulation Of Cell Division (GO:0051781)	8/43	1.88608e-08	9.63234e-10	RACGAP1;KIF14;KIF23;PKP4;ECT2;KIF20B;CDC25B;CIT
36	150	Establishment Of Mitotic Spindle Orientation (GO:0000132)	7/29	2.98904e-08	1.57577e-09	GPSM2;SAPCD2;NDE1;PLK1;SPDL1;CENPA;NDC80
36	150	Regulation Of Mitotic Sister Chromatid Separation (GO:0010965)	5/10	9.9797e-08	5.42554e-09	CCNB1;INCENP;BIRC5;CDCA8;AURKB
36	150	Establishment Of Spindle Orientation (GO:0051294)	7/35	1.16734e-07	6.53865e-09	GPSM2;SAPCD2;NDE1;PLK1;SPDL1;CENPA;NDC80
36	150	Regulation Of Mitotic Nuclear Division (GO:0007088)	8/56	1.50734e-07	8.69141e-09	CCNB1;BORA;CDCA2;NUSAP1;NEK2;CDC25C;KIF20B;AURKA
36	150	Positive Regulation Of Mitotic Cell Cycle Spindle Assembly Checkpoint (GO:0090267)	5/11	1.62198e-07	9.88686e-09	GEN1;INCENP;BIRC5;CDCA8;NDC80
36	150	Positive Regulation Of Spindle Checkpoint (GO:0090232)	5/11	1.62198e-07	9.88686e-09	GEN1;INCENP;BIRC5;CDCA8;NDC80
36	150	Positive Regulation Of Mitotic Cytokinesis (GO:1903490)	4/5	2.41341e-07	1.51086e-08	INCENP;BIRC5;CDCA8;KIF20B
36	150	Regulation Of Mitotic Cell Cycle Phase Transition (GO:1901990)	9/86	2.58209e-07	1.659e-08	CDKN2D;ANLN;CENPE;CENPF;CDKN1B;UBE2C;PLK1;KIF14;AURKA
36	150	Regulation Of Mitotic Cytokinesis (GO:1902412)	4/6	6.83816e-07	4.5062e-08	INCENP;BIRC5;CDCA8;AURKB
36	150	Regulation Of Mitotic Metaphase/Anaphase Transition (GO:0030071)	7/49	1.13279e-06	7.65148e-08	CDC20;CENPE;CCNB1;ESPL1;UBE2C;PLK1;DLGAP5
36	150	Nuclear Chromosome Segregation (GO:0098813)	5/16	1.31071e-06	9.06914e-08	CENPF;INCENP;KIF2C;KIF22;NDC80
36	150	Microtubule Depolymerization (GO:0007019)	5/17	1.80272e-06	1.27705e-07	KIF18A;KIF18B;KIF14;KIF2C;CKAP5
36	150	Regulation Of Cyclin-Dependent Protein Kinase Activity (GO:1904029)	7/53	1.84729e-06	1.33905e-07	CCNA2;CDKN2D;CCNB2;CCNB1;CDKN1B;CDC25C;CDKN3
36	150	Regulation Of Cyclin-Dependent Protein Serine/Threonine Kinase Activity (GO:0000079)	8/79	1.86198e-06	1.38038e-07	CCNA2;CDKN2D;CCNB2;CCNB1;CDKN1B;PLK1;CDC25C;CDKN3
36	150	Protein Localization To Chromosome, Centromeric Region (GO:0071459)	5/18	2.31922e-06	1.75756e-07	TTK;KNL1;BUB3;SPDL1;CENPA
36	150	Positive Regulation Of Ubiquitin Protein Ligase Activity (GO:1904668)	4/8	2.68431e-06	2.07846e-07	CDC20;UBE2C;UBE2S;PLK1
36	150	Positive Regulation Of Mitotic Nuclear Division (GO:0045840)	6/35	2.76113e-06	2.18343e-07	CDC20;ESPL1;UBE2C;NUSAP1;DLGAP5;AURKA
36	150	Negative Regulation Of Transferase Activity (GO:0051348)	6/37	3.82641e-06	3.08886e-07	CDC20;PIF1;CDKN1B;BUB1B;BUB3;TERF1
36	150	Kinetochore Assembly (GO:0051382)	4/9	4.51538e-06	3.71943e-07	CENPT;CENPE;CENPF;DLGAP5
36	150	Regulation Of Mitotic Spindle Organization (GO:0060236)	6/39	5.09612e-06	4.28175e-07	GPSM2;TPX2;BORA;PLK1;TACC3;CCSAP
36	150	Positive Regulation Of Mitotic Cell Cycle Phase Transition (GO:1901992)	7/63	5.27012e-06	4.51477e-07	CDC20;CCNB1;ESPL1;UBE2C;CDC25C;DLGAP5;CDC25B
36	150	Kinetochore Organization (GO:0051383)	4/10	6.80161e-06	6.16291e-07	CENPT;CENPE;CENPF;DLGAP5
36	150	Protein Localization To Condensed Chromosome (GO:1903083)	4/10	6.80161e-06	6.16291e-07	TTK;BUB3;KNL1;SPDL1
36	150	Positive Regulation Of Attachment Of Spindle Microtubules To Kinetochore (GO:0051987)	4/10	6.80161e-06	6.16291e-07	CCNB1;INCENP;BIRC5;CDCA8
36	150	Positive Regulation Of Metaphase/Anaphase Transition Of Cell Cycle (GO:1902101)	4/11	1.00763e-05	9.62813e-07	CDC20;ESPL1;UBE2C;DLGAP5
36	150	Positive Regulation Of Mitotic Metaphase/Anaphase Transition (GO:0045842)	4/11	1.00763e-05	9.62813e-07	CDC20;ESPL1;UBE2C;DLGAP5
36	150	Protein Localization To Kinetochore (GO:0034501)	4/11	1.00763e-05	9.62813e-07	TTK;BUB3;KNL1;SPDL1
36	150	Microtubule Polymerization Or Depolymerization (GO:0031109)	5/27	1.61353e-05	1.56834e-06	KIF18A;KIF18B;KIF14;KIF2C;CKAP5
36	150	Protein Depolymerization (GO:0051261)	5/28	1.91992e-05	1.89778e-06	KIF18A;KIF18B;KIF14;KIF2C;CKAP5
36	150	Positive Regulation Of Chromosome Separation (GO:1905820)	4/13	2.05171e-05	2.06185e-06	INCENP;CDCA8;BIRC5;NCAPD2
36	150	Centromeric Sister Chromatid Cohesion (GO:0070601)	3/5	4.00385e-05	4.0896e-06	SGO1;BUB1B;BUB1
36	150	Regulation Of G2/M Transition Of Mitotic Cell Cycle (GO:0010389)	5/35	5.7898e-05	6.00919e-06	CCNB1;CENPF;KIF14;CDC25C;CDC25B
36	150	Regulation Of Ubiquitin Protein Ligase Activity (GO:1904666)	4/17	6.35899e-05	6.70471e-06	CDC20;UBE2C;UBE2S;PLK1
36	150	Regulation Of Nuclear Division (GO:0051783)	4/19	0.000100784	1.07923e-05	CDCA2;NEK2;CDC25C;KIF20B
36	150	Regulation Of Spindle Organization (GO:0090224)	4/20	0.000123349	1.34119e-05	GPSM2;TPX2;BORA;TACC3
36	150	Regulation Of Protein Localization To Cell Cortex (GO:1904776)	3/7	0.000124536	1.41565e-05	GPSM2;SAPCD2;PLK1
36	150	Positive Regulation Of Attachment Of Mitotic Spindle Microtubules To Kinetochore (GO:1902425)	3/7	0.000124536	1.41565e-05	INCENP;BIRC5;CDCA8
36	150	Regulation Of Attachment Of Mitotic Spindle Microtubules To Kinetochore (GO:1902423)	3/7	0.000124536	1.41565e-05	INCENP;BIRC5;CDCA8
36	150	Regulation Of Protein Serine/Threonine Kinase Activity (GO:0071900)	7/112	0.000188757	2.17677e-05	CCNA2;CDKN2D;CCNB2;CCNB1;CDKN1B;CDC25C;CDKN3
36	150	Regulation Of Sister Chromatid Cohesion (GO:0007063)	3/8	0.00019258	2.25259e-05	ESPL1;RAD21;BUB1
36	150	Regulation Of Cell Division (GO:0051302)	6/83	0.000318453	3.77737e-05	KIF18B;PRC1;PLK1;KIF20A;AURKB;AURKA
36	150	Positive Regulation Of Ubiquitin-Protein Transferase Activity (GO:0051443)	4/27	0.000387797	4.66378e-05	CDC20;UBE2C;UBE2S;PLK1
36	150	Regulation Of Chromosome Segregation (GO:0051983)	4/28	0.000443722	5.40946e-05	CDCA2;KIF2C;NCAPD2;BUB1
36	150	Protein K11-linked Ubiquitination (GO:0070979)	4/29	0.000504903	6.23851e-05	UBE2C;UBE2S;RNF26;UBE2T
36	150	Regulation Of Cell Cycle (GO:0051726)	10/298	0.000682395	8.65404e-05	CDC20;CDKN1B;PLK1;CKS2;KIF20B;MASTL;FOXM1;PRR11;DLGAP5;CDKN3
36	150	Attachment Of Mitotic Spindle Microtubules To Kinetochore (GO:0051315)	3/12	0.000682395	8.65641e-05	CENPE;KIF2C;NDC80
36	150	Regulation Of Ubiquitin-Protein Transferase Activity (GO:0051438)	4/32	0.000722308	9.28172e-05	CDC20;PLK1;BUB1B;BUB3
36	150	Positive Regulation Of Chromosome Organization (GO:2001252)	4/33	0.000806821	0.000105006	RAD21;NCAPD2;TERF1;AURKB
36	150	Negative Regulation Of Cell Cycle Process (GO:0010948)	4/34	0.000897726	0.000118316	ESPL1;NEK2;TERF1;AURKB
36	150	Establishment Of Spindle Localization (GO:0051293)	3/14	0.00106154	0.000141655	ESPL1;NUSAP1;ZBED3
36	150	Mitotic Chromosome Condensation (GO:0007076)	3/15	0.00130354	0.000176096	PLK1;NUSAP1;NCAPD2
36	150	Negative Regulation Of Ubiquitin-Protein Transferase Activity (GO:0051444)	3/17	0.00190361	0.000260296	CDC20;BUB1B;BUB3
36	150	Regulation Of Cell Cycle G2/M Phase Transition (GO:1902749)	3/18	0.00224475	0.000310641	CENPF;KIF14;AURKA
36	150	Regulation Of Telomerase Activity (GO:0051972)	4/45	0.00254634	0.000356571	PIF1;NEK2;TERF1;AURKB
36	150	Anaphase-Promoting Complex-Dependent Catabolic Process (GO:0031145)	3/21	0.00347478	0.000498032	CDC20;UBE2C;UBE2S
36	150	Positive Regulation Of G2/M Transition Of Mitotic Cell Cycle (GO:0010971)	3/21	0.00347478	0.000498032	CCNB1;CDC25C;CDC25B
36	150	Non-Membrane-Bounded Organelle Assembly (GO:0140694)	6/135	0.00376981	0.000546529	CENPT;CENPE;CENPF;NEK2;CENPA;DLGAP5
36	150	Regulation Of Telomere Maintenance Via Telomerase (GO:0032210)	4/51	0.00393927	0.000577587	PIF1;NEK2;TERF1;AURKB
36	150	Cell Cycle G1/S Phase Transition (GO:0044843)	4/52	0.00419573	0.000622101	CCNA2;CDKN1B;DBF4;CDKN3
36	150	Positive Regulation Of Cell Cycle G2/M Phase Transition (GO:1902751)	3/24	0.00497288	0.000745522	CCNB1;CDC25C;CDC25B
36	150	Positive Regulation Of Protein Kinase Activity (GO:0045860)	6/145	0.0051958	0.000795604	CCNA2;TPX2;CENPE;BORA;KIF14;ECT2
36	150	CENP-A Containing Chromatin Assembly (GO:0034080)	2/6	0.0051958	0.000821742	HJURP;OIP5
36	150	Free Ubiquitin Chain Polymerization (GO:0010994)	2/6	0.0051958	0.000821742	UBE2C;UBE2S
36	150	Positive Regulation Of Spindle Assembly (GO:1905832)	2/6	0.0051958	0.000821742	GPSM2;SPAG5
36	150	Chromatin Remodeling At Centromere (GO:0031055)	2/6	0.0051958	0.000821742	HJURP;OIP5
36	150	Regulation Of Cell Cycle Phase Transition (GO:1901987)	3/25	0.00527243	0.000842546	CDKN1B;DBF4;PLK1
36	150	Positive Regulation Of Mitotic Cell Cycle (GO:0045931)	3/27	0.00656431	0.00105981	CCNB1;AURKA;CDC25B
36	150	Protein K27-linked Ubiquitination (GO:0044314)	2/7	0.00701899	0.00114478	UBE2S;UBE2T
36	150	Regulation Of Spindle Assembly (GO:0090169)	3/29	0.0079487	0.00130951	GPSM2;SPAG5;PLK1
36	150	Regulation Of Mitotic Centrosome Separation (GO:0046602)	2/8	0.00895098	0.00151886	NEK2;KIF11
36	150	Regulation Of Mitotic Sister Chromatid Segregation (GO:0033047)	2/8	0.00895098	0.00151886	CCNB1;AURKB
36	150	Protein K29-linked Ubiquitination (GO:0035519)	2/8	0.00895098	0.00151886	UBE2S;UBE2T
36	150	Protein Localization To Chromatin (GO:0071168)	3/31	0.00929963	0.00159335	RAD21;PLK1;CENPA
36	150	Regulation Of Metaphase/Anaphase Transition Of Cell Cycle (GO:1902099)	3/32	0.0100131	0.00174857	CENPE;UBE2C;PLK1
36	150	Chromosome Condensation (GO:0030261)	3/32	0.0100131	0.00174857	PLK1;NUSAP1;NCAPD2
36	150	Negative Regulation Of Telomerase Activity (GO:0051974)	2/9	0.0109217	0.00194323	PIF1;TERF1
36	150	Protein K6-linked Ubiquitination (GO:0085020)	2/9	0.0109217	0.00194323	UBE2S;UBE2T
36	150	Regulation Of Small GTPase Mediated Signal Transduction (GO:0051056)	5/118	0.010961	0.00196829	ARHGAP11A;RACGAP1;ARHGAP19;ECT2;FOXM1
36	150	Microtubule Polymerization (GO:0046785)	3/34	0.0115143	0.0020866	TPX2;NDE1;CKAP5
36	150	Meiotic Sister Chromatid Cohesion (GO:0051177)	2/10	0.0132178	0.0024171	RAD21;BUB1B
36	150	Exit From Mitosis (GO:0010458)	2/11	0.0159323	0.00293973	UBE2C;UBE2S
36	150	Spindle Assembly (GO:0051225)	4/81	0.017215	0.00323314	TPX2;KIFC1;NEK2;KIF11
36	150	Activation Of Protein Kinase Activity (GO:0032147)	4/81	0.017215	0.00323314	TPX2;BORA;KIF14;ECT2
36	150	Protein Localization To Chromosome (GO:0034502)	3/40	0.0175977	0.00333399	RAD21;PLK1;CENPA
36	150	DNA Recombination (GO:0006310)	3/42	0.0200511	0.00383185	GEN1;RAD21;HMGB3
36	150	Regulation Of Protein Phosphorylation (GO:0001932)	7/265	0.0202973	0.00391233	CCNA2;INCENP;BIRC5;CDCA8;ECT2;AURKB;ZBED3
36	150	Protein Phosphorylation (GO:0006468)	10/500	0.0232974	0.00452898	INCENP;PLK1;BIRC5;CDCA8;NEK2;TTK;MASTL;AURKB;CDC25B;AURKA
36	150	Positive Regulation Of Telomere Maintenance (GO:0032206)	3/52	0.0356327	0.00698565	NEK2;TERF1;AURKB
36	150	Positive Regulation Of Protein Modification Process (GO:0031401)	6/225	0.0358695	0.00709117	CCNA2;CDCA2;INCENP;BIRC5;CDCA8;AURKB
36	150	Protein Modification Process (GO:0036211)	12/711	0.0370348	0.00738256	CCNA2;UBE2S;INCENP;PLK1;BIRC5;CDCA8;NEK2;PPP2R5D;JMJD7;AURKB;CDC25B;AURKA
36	150	Positive Regulation Of Protein Phosphorylation (GO:0001934)	8/377	0.0382077	0.00767931	CCNA2;CENPE;INCENP;PLK1;BIRC5;CDCA8;TTK;AURKB
36	150	Negative Regulation Of Protein Ubiquitination (GO:0031397)	3/54	0.0382736	0.00775561	CDC20;BUB1B;BUB3
36	150	Mitotic Cytokinetic Process (GO:1902410)	2/18	0.0383696	0.00790147	CNTROB;KIF20A
36	150	Positive Regulation Of Chromosome Segregation (GO:0051984)	2/18	0.0383696	0.00790147	CCNB1;NCAPD2
36	150	Telomere Maintenance Via Telomerase (GO:0007004)	2/19	0.0410327	0.0087879	PIF1;TERF1
36	150	RNA-templated DNA Biosynthetic Process (GO:0006278)	2/19	0.0410327	0.0087879	PIF1;TERF1
36	150	Negative Regulation Of Telomere Maintenance Via Telomerase (GO:0032211)	2/19	0.0410327	0.0087879	PIF1;TERF1
36	150	Mitotic Sister Chromatid Cohesion (GO:0007064)	2/19	0.0410327	0.0087879	SGO1;RAD21
36	150	Negative Regulation Of Cyclin-Dependent Protein Serine/Threonine Kinase Activity (GO:0045736)	2/19	0.0410327	0.0087879	CDKN1B;PLK1
36	150	Negative Regulation Of Microtubule Depolymerization (GO:0007026)	2/20	0.0443459	0.00971665	TPX2;CKAP2
36	150	Negative Regulation Of Phosphate Metabolic Process (GO:0045936)	2/20	0.0443459	0.00971665	CDKN2D;CDKN1B
36	150	Negative Regulation Of Cyclin-Dependent Protein Kinase Activity (GO:1904030)	2/20	0.0443459	0.00971665	CDKN1B;PLK1
36	150	Positive Regulation Of Cell Population Proliferation (GO:0008284)	9/483	0.0488199	0.0107774	CCNA2;SAPCD2;PRC1;KIF14;BIRC5;TTK;KIF20B;FOXM1;CDC25B
37	149	Cell-Cell Adhesion Via Plasma-Membrane Adhesion Molecules (GO:0098742)	8/172	0.0377729	4.52159e-05	TRO;TGFB2;CDH2;TENM4;CNTN2;FAT2;SCARF2;ROBO1
37	149	Homophilic Cell Adhesion Via Plasma Membrane Adhesion Molecules (GO:0007156)	5/60	0.0377729	8.42527e-05	TRO;CDH2;CNTN2;FAT2;ROBO1
37	149	Axon Guidance (GO:0007411)	7/149	0.0377729	0.000128343	CYFIP2;ENAH;DRAXIN;KIF5C;CNTN2;SEMA4F;PLXNA4
37	149	Calcium Ion Transport (GO:0006816)	6/112	0.0377729	0.000193235	SLC24A2;SLC24A3;CAV1;ORAI2;ATP2B4;CACNA1G
37	149	Odontogenesis (GO:0042476)	4/39	0.0377729	0.000198668	TGFB2;EDA;COL1A2;AQP1
37	149	Positive Regulation Of Cell Projection Organization (GO:0031346)	6/118	0.0377729	0.000256606	NDRG4;TNN;STMN2;SERPINI1;PLXNA4;ROBO1
37	149	Pulmonary Valve Morphogenesis (GO:0003184)	3/18	0.0377729	0.0003046	TGFB2;ROBO1;STRA6
37	149	Neuron Projection Guidance (GO:0097485)	6/124	0.0377729	0.000335284	CYFIP2;ENAH;DRAXIN;KIF5C;CNTN2;SEMA4F
37	149	Extracellular Matrix Organization (GO:0030198)	7/176	0.0377729	0.000356412	TGFB2;POSTN;COL1A2;IBSP;SPOCK2;LOXL4;TGFBI
37	149	Dopamine Metabolic Process (GO:0042417)	3/19	0.0377729	0.000359742	MOXD1;TGFB2;SNCAIP
37	149	Pulmonary Valve Development (GO:0003177)	3/20	0.0401788	0.000420921	TGFB2;ROBO1;STRA6
38	146	DNA Metabolic Process (GO:0006259)	28/288	1.26896e-20	1.31362e-23	PRIM2;FEN1;MCM7;PRIM1;HMGB1;TYMS;UNG;POLD1;PCLAF;LONP1;POLE;CTC1;RFC3;RRM1;LIG1;ACTL6A;SMARCA5;RPA1;NAP1L1;MSH6;FAM111A;POLE2;MCM3;MCM4;MCM5;MCM6;RAD18;CENPS
38	146	DNA-templated DNA Replication (GO:0006261)	13/69	1.27649e-12	2.64284e-15	PRIM2;RFC3;RRM1;MCM7;PRIM1;RPA1;POLD1;POLE2;MCM3;MCM4;MCM5;MCM6;POLE
38	146	DNA Replication (GO:0006260)	13/73	1.85297e-12	5.75455e-15	FEN1;RFC3;MCM7;RPA1;NAP1L1;FAM111A;POLD1;POLE2;PCLAF;MCM4;MCM5;MCM6;POLE
38	146	DNA Repair (GO:0006281)	16/291	8.274e-08	4.25352e-10	RFC3;RRM1;FEN1;LIG1;SMARCA5;RPA1;NUCKS1;BRCA2;UNG;MSH6;FAM111A;POLE2;POLD1;POLE;RAD18;CENPS
38	146	DNA Damage Response (GO:0006974)	18/384	8.274e-08	4.28261e-10	RFC3;RRM1;FEN1;LIG1;MCM7;SMARCA5;RPA1;SMC6;UNG;MSH6;FAM111A;POLE2;POLD1;E2F1;PCLAF;MACROD2;RAD18;CENPS
38	146	Double-Strand Break Repair Via Homologous Recombination (GO:0000724)	11/111	8.75315e-08	5.43674e-10	MMS22L;FEN1;MCM7;MCM3;RPA1;MCM4;NUCKS1;MCM5;SMC6;MCM6;BRCA2
38	146	Regulation Of DNA-templated DNA Replication (GO:0090329)	6/17	2.18122e-07	1.5806e-09	TIPIN;MCM7;MCM3;MCM4;MCM5;MCM6
38	146	Mitotic DNA Replication (GO:1902969)	5/10	5.7173e-07	4.73483e-09	LIG1;MCM3;MCM4;MCM6;TK1
38	146	Double-Strand Break Repair Via Break-Induced Replication (GO:0000727)	5/11	9.26247e-07	8.62963e-09	MCM7;MCM3;MCM4;MCM5;MCM6
38	146	DNA Strand Elongation Involved In DNA Replication (GO:0006271)	5/12	1.29153e-06	1.47069e-08	RFC3;MCM7;MCM3;MCM4;POLE
38	146	Regulation Of DNA-templated DNA Replication Initiation (GO:0030174)	5/12	1.29153e-06	1.47069e-08	MCM7;MCM3;MCM4;MCM5;MCM6
38	146	DNA-templated DNA Replication Maintenance Of Fidelity (GO:0045005)	7/43	1.99022e-06	2.47233e-08	FAM111A;MMS22L;TIPIN;POLD1;NUCKS1;POLE;CENPS
38	146	Negative Regulation Of Gene Expression, Epigenetic (GO:0045814)	7/51	6.28679e-06	8.46048e-08	HELLS;UHRF1;SMARCA5;HMGB1;LMNB1;EZH2;PHF19
38	146	DNA Biosynthetic Process (GO:0071897)	5/17	7.69886e-06	1.11578e-07	RFC3;RRM1;POLD1;TYMS;POLE
38	146	Base-Excision Repair (GO:0006284)	6/36	1.42927e-05	2.21937e-07	FEN1;LIG1;POLD1;RPA1;POLE;UNG
38	146	DNA Unwinding Involved In DNA Replication (GO:0006268)	5/20	1.65832e-05	2.74669e-07	MCM7;MCM3;MCM4;MCM5;MCM6
38	146	DNA Replication Initiation (GO:0006270)	5/21	1.95947e-05	3.58391e-07	PRIM2;MCM7;PRIM1;MCM3;MCM5
38	146	Heterochromatin Organization (GO:0070828)	6/39	1.95947e-05	3.65118e-07	PCID2;UHRF1;SMARCA5;HMGB1;LMNB1;EZH2
38	146	Chromatin Organization (GO:0006325)	12/268	3.3408e-05	6.57094e-07	CHAF1B;HIRIP3;ACTL6A;SMARCA5;NAP1L1;DNAJC9;NUCKS1;DEK;CTCF;ASF1B;EZH2;PHF19
38	146	DNA Strand Elongation (GO:0022616)	4/12	5.92889e-05	1.28889e-06	RFC3;MCM7;MCM3;MCM4
38	146	Base-Excision Repair, Gap-Filling (GO:0006287)	4/12	5.92889e-05	1.28889e-06	FEN1;LIG1;POLD1;POLE
38	146	DNA Synthesis Involved In DNA Repair (GO:0000731)	5/27	6.02683e-05	1.37257e-06	RFC3;RRM1;POLD1;PCLAF;POLE
38	146	Heterochromatin Formation (GO:0031507)	5/32	0.000139638	3.32471e-06	UHRF1;SMARCA5;HMGB1;LMNB1;EZH2
38	146	DNA Duplex Unwinding (GO:0032508)	5/41	0.000472375	1.1736e-05	MCM7;MCM3;MCM4;MCM5;MCM6
38	146	Replication Fork Processing (GO:0031297)	5/46	0.000805514	2.08466e-05	FAM111A;MMS22L;NUCKS1;BRCA2;CENPS
38	146	Positive Regulation Of Cell Cycle Process (GO:0090068)	7/118	0.000952904	2.56475e-05	PCID2;FEN1;RRM1;SMC6;RAD18;SMC2;MAD2L1
38	146	Nucleobase-Containing Compound Biosynthetic Process (GO:0034654)	3/9	0.00106938	3.09965e-05	POLD1;TYMS;DCK
38	146	Positive Regulation Of Establishment Of Protein Localization To Telomere (GO:1904851)	3/9	0.00106938	3.09965e-05	CCT6A;TCP1;CCT8
38	146	Regulation Of Establishment Of Protein Localization To Telomere (GO:0070203)	3/10	0.00137246	4.40439e-05	CCT6A;TCP1;CCT8
38	146	Regulation Of Protein Localization To Cajal Body (GO:1904869)	3/10	0.00137246	4.40439e-05	CCT6A;TCP1;CCT8
38	146	Positive Regulation Of Protein Localization To Cajal Body (GO:1904871)	3/10	0.00137246	4.40439e-05	CCT6A;TCP1;CCT8
38	146	Nucleosome Assembly (GO:0006334)	5/54	0.00138542	4.58938e-05	CHAF1B;SMARCA5;DNAJC9;NAP1L1;ASF1B
38	146	Tetrahydrofolate Metabolic Process (GO:0046653)	3/11	0.00171142	6.02365e-05	MTHFD1;MTHFD1L;TYMS
38	146	Positive Regulation Of Protein Localization To Chromosome, Telomeric Region (GO:1904816)	3/11	0.00171142	6.02365e-05	CCT6A;TCP1;CCT8
38	146	Recombinational Repair (GO:0000725)	6/95	0.00189326	6.95565e-05	MMS22L;FEN1;RPA1;NUCKS1;SMC6;BRCA2
38	146	protein-DNA Complex Assembly (GO:0065004)	5/59	0.00189326	7.05564e-05	CHAF1B;SMARCA5;DNAJC9;NAP1L1;ASF1B
38	146	mRNA Export From Nucleus (GO:0006406)	5/62	0.00233958	8.96111e-05	PCID2;XPO1;NUP133;DDX39B;NUP85
38	146	Positive Regulation Of DNA Biosynthetic Process (GO:2000573)	5/65	0.00285719	0.000112395	CCT6A;RFC3;TCP1;CCT8;CHTF18
38	146	Positive Regulation Of Telomere Maintenance Via Telomere Lengthening (GO:1904358)	4/35	0.00296381	0.000119657	CCT6A;DHX36;TCP1;CCT8
38	146	Positive Regulation Of Telomerase RNA Localization To Cajal Body (GO:1904874)	3/14	0.00315799	0.000130766	CCT6A;TCP1;CCT8
38	146	Positive Regulation Of DNA Metabolic Process (GO:0051054)	6/108	0.00333892	0.000141714	CTC1;PRIM2;DHX36;ACTL6A;SMARCA5;HMGB1
38	146	Nucleosome Organization (GO:0034728)	5/75	0.0049766	0.000221526	CHAF1B;SMARCA5;DNAJC9;NAP1L1;ASF1B
38	146	Regulation Of DNA Replication (GO:0006275)	5/75	0.0049766	0.000221526	CTC1;MEAF6;SMARCA5;NUCKS1;SMC3
38	146	Double-Strand Break Repair (GO:0006302)	7/168	0.00504828	0.000237355	MMS22L;FEN1;RPA1;NUCKS1;SMC6;HMGB1;BRCA2
38	146	Regulation Of Mitotic Cell Cycle Spindle Assembly Checkpoint (GO:0090266)	3/17	0.00504828	0.000240394	PCID2;CDK5RAP2;MAD2L1
38	146	Regulation Of Telomerase RNA Localization To Cajal Body (GO:1904872)	3/17	0.00504828	0.000240394	CCT6A;TCP1;CCT8
38	146	Positive Regulation Of Chromosome Segregation (GO:0051984)	3/18	0.00577453	0.000286933	SMC6;RAD18;SMC2
38	146	Positive Regulation Of Establishment Of Protein Localization (GO:1904951)	3/18	0.00577453	0.000286933	CCT6A;TCP1;CCT8
38	146	Regulation Of DNA Metabolic Process (GO:0051052)	6/124	0.0059267	0.00030063	MEAF6;ACTL6A;SMARCA5;NUCKS1;SMC6;SMC3
38	146	Histone H2A Acetylation (GO:0043968)	3/21	0.00889161	0.000460228	NAA40;MEAF6;ACTL6A
38	146	Negative Regulation Of Gene Expression Via CpG Island Methylation (GO:0044027)	2/5	0.00933285	0.000521681	HELLS;UHRF1
38	146	DNA Replication-Dependent Chromatin Assembly (GO:0006335)	2/5	0.00933285	0.000521681	CHAF1B;ASF1B
38	146	Nucleotide-Excision Repair, DNA Gap Filling (GO:0006297)	2/5	0.00933285	0.000521681	POLD1;POLE
38	146	Regulation Of Telomere Maintenance Via Telomerase (GO:0032210)	4/51	0.00933285	0.000521712	CTC1;CCT6A;TCP1;CCT8
38	146	Translesion Synthesis (GO:0019985)	3/23	0.0106491	0.000606315	POLD1;POLE2;PCLAF
38	146	Nucleotide-Excision Repair (GO:0006289)	4/56	0.0127554	0.000745465	POLD1;RPA1;BRCA2;POLE
38	146	Negative Regulation Of Hematopoietic Progenitor Cell Differentiation (GO:1901533)	2/6	0.0127554	0.000778773	PCID2;MYB
38	146	Transcription-Dependent Tethering Of RNA Polymerase II Gene DNA At Nuclear Periphery (GO:0000972)	2/6	0.0127554	0.000778773	PCID2;NUP133
38	146	Mismatch Repair (GO:0006298)	3/25	0.0127554	0.000779055	MSH6;LIG1;RPA1
38	146	Response To UV (GO:0009411)	5/100	0.0130184	0.000835315	MSH6;FEN1;POLD1;DHX36;PCLAF
38	146	mRNA Transport (GO:0051028)	4/58	0.0130184	0.000851463	XPO1;NUP133;DDX39B;NUP85
38	146	Regulation Of Transcription By RNA Polymerase III (GO:0006359)	3/26	0.0130184	0.000875982	DHX36;SMARCA5;DEK
38	146	Spindle Assembly Checkpoint Signaling (GO:0071173)	3/26	0.0130184	0.000875982	KNTC1;SPC24;MAD2L1
38	146	Mitotic Spindle Assembly Checkpoint Signaling (GO:0007094)	3/26	0.0130184	0.000875982	KNTC1;SPC24;MAD2L1
38	146	Mitotic Spindle Checkpoint Signaling (GO:0071174)	3/26	0.0130184	0.000875982	KNTC1;SPC24;MAD2L1
38	146	protein-DNA Complex Organization (GO:0071824)	4/60	0.0141631	0.000967667	HIRIP3;NUCKS1;EZH2;PHF19
38	146	Regulation Of Chromosome Segregation (GO:0051983)	3/28	0.0155131	0.00109202	SMC6;RAD18;SMC2
38	146	Negative Regulation Of Mitotic Metaphase/Anaphase Transition (GO:0045841)	3/28	0.0155131	0.00109202	KNTC1;SPC24;MAD2L1
38	146	Telomere Organization (GO:0032200)	4/63	0.0162714	0.00116225	CTC1;ACTL6A;RPA1;EZH2
38	146	RNA Biosynthetic Process (GO:0032774)	3/29	0.0167193	0.00121155	PRIM2;PRIM1;SMARCA5
38	146	RNA Export From Nucleus (GO:0006405)	4/65	0.0177722	0.00130624	XPO1;NUP133;DDX39B;NUP85
38	146	Mitotic Sister Chromatid Segregation (GO:0000070)	5/111	0.0178968	0.00133392	KNTC1;SMC3;KPNB1;MZT1;SMC2
38	146	RNA Secondary Structure Unwinding (GO:0010501)	2/8	0.018301	0.00143983	DDX39B;DHX36
38	146	Regulation Of Sister Chromatid Cohesion (GO:0007063)	2/8	0.018301	0.00143983	FEN1;CTCF
38	146	Constitutive Heterochromatin Formation (GO:0140719)	2/8	0.018301	0.00143983	HELLS;EZH2
38	146	Tetrahydrofolate Interconversion (GO:0035999)	2/8	0.018301	0.00143983	MTHFD1L;TYMS
38	146	Telomere Maintenance (GO:0000723)	4/68	0.019382	0.00154494	CTC1;ACTL6A;RPA1;SMC6
38	146	Positive Regulation Of Telomere Maintenance Via Telomerase (GO:0032212)	3/32	0.0200443	0.00161849	CCT6A;TCP1;CCT8
38	146	Positive Regulation Of Chromosome Organization (GO:2001252)	3/33	0.0215213	0.00177088	FEN1;DHX36;SMC2
38	146	Positive Regulation Of DNA-templated Transcription (GO:0045893)	19/1243	0.0215213	0.0017823	PCID2;MEAF6;UHRF1;ACTL6A;SMARCA5;NUCKS1;DEK;HMGB1;CTCF;BRCA2;DDX39B;FUBP3;NUP85;MYB;DHX36;E2F1;UBA2;MYBL1;CDK5RAP2
38	146	Dicarboxylic Acid Biosynthetic Process (GO:0043650)	2/9	0.0219718	0.00184235	MTHFD1;MTHFD1L
38	146	Establishment Of Mitotic Spindle Localization (GO:0040001)	3/34	0.0227592	0.00193194	KPNB1;CDK5RAP2;MAD2L1
38	146	Protein Localization To Nucleus (GO:0034504)	5/122	0.0235569	0.00202404	RPAIN;NUP133;NUP85;KPNB1;LMNB1
38	146	Regulation Of mRNA Stability (GO:0043488)	4/74	0.0237058	0.00211046	PCID2;DHX36;E2F1;ELAVL1
38	146	Import Into Nucleus (GO:0051170)	4/74	0.0237058	0.00211046	RPAIN;NUP133;NUP85;KPNB1
38	146	Regulation Of Cell Cycle G1/S Phase Transition (GO:1902806)	4/74	0.0237058	0.00211046	CDKN2C;ACTL6A;E2F1;EZH2
38	146	Regulation Of Toll-Like Receptor 9 Signaling Pathway (GO:0034163)	2/10	0.0251592	0.00229193	HMGB1;GRAMD4
38	146	Serine Family Amino Acid Biosynthetic Process (GO:0009070)	2/10	0.0251592	0.00229193	MTHFD1;PSAT1
38	146	RNA Stabilization (GO:0043489)	3/37	0.0267965	0.00246883	DHX36;E2F1;ELAVL1
38	146	Positive Regulation Of Nucleic Acid-Templated Transcription (GO:1903508)	11/557	0.0282466	0.00263168	PCID2;MEAF6;FUBP3;NUP85;MYB;ACTL6A;E2F1;CTCF;BRCA2;MYBL1;CDK5RAP2
38	146	Protein Import Into Nucleus (GO:0006606)	4/79	0.0284451	0.00267962	RPAIN;NUP133;NUP85;KPNB1
38	146	Positive Regulation Of Mitotic Cell Cycle Spindle Assembly Checkpoint (GO:0090267)	2/11	0.0289105	0.00278787	PCID2;MAD2L1
38	146	Positive Regulation Of Spindle Checkpoint (GO:0090232)	2/11	0.0289105	0.00278787	PCID2;MAD2L1
38	146	Nuclear Transport (GO:0051169)	3/39	0.0289105	0.0028731	XPO1;NUP133;NUP85
38	146	Positive Regulation Of ATP-dependent Activity (GO:0032781)	3/39	0.0289105	0.0028731	MSH6;UHRF1;DNAJC9
38	146	Histone H4 Acetylation (GO:0043967)	3/39	0.0289105	0.0028731	NAA40;MEAF6;ACTL6A
38	146	Spindle Assembly (GO:0051225)	4/81	0.0292199	0.00293409	TUBGCP3;SMC3;KPNB1;MZT1
38	146	Protein Localization To Chromosome (GO:0034502)	3/40	0.0304545	0.00308959	MMS22L;RPA1;CTCF
38	146	V(D)J Recombination (GO:0033151)	2/12	0.0321626	0.00332947	LIG1;HMGB1
38	146	Histone Monoubiquitination (GO:0010390)	2/12	0.0321626	0.00332947	UHRF1;BRCA2
38	146	Establishment Of Protein Localization To Organelle (GO:0072594)	4/85	0.0330682	0.00349167	RPAIN;NUP133;NUP85;KPNB1
38	146	Mitotic Spindle Organization (GO:0007052)	4/85	0.0330682	0.00349167	STMN1;SMC3;KPNB1;MZT1
38	146	Ceramide Biosynthetic Process (GO:0046513)	3/42	0.0333129	0.003552	CERS5;SMPD4;ST6GALNAC3
38	146	Regulation Of Mitotic Cell Cycle Phase Transition (GO:1901990)	4/86	0.0338244	0.00364155	CDKN2C;ACTL6A;E2F1;KNTC1
38	146	Mitochondrial DNA Metabolic Process (GO:0032042)	2/13	0.0356877	0.00391604	RRM1;LONP1
38	146	Myeloid Dendritic Cell Activation (GO:0001773)	2/13	0.0356877	0.00391604	BATF3;HMGB1
38	146	Mitotic Spindle Assembly (GO:0090307)	3/44	0.0366044	0.00405453	SMC3;MZT1;KPNB1
38	146	Embryonic Cranial Skeleton Morphogenesis (GO:0048701)	2/14	0.0402966	0.00454693	MTHFD1;MTHFD1L
38	146	Positive Regulation Of Histone Acetylation (GO:0035066)	2/14	0.0402966	0.00454693	SMARCA5;DEK
38	146	Positive Regulation Of Transcription By RNA Polymerase III (GO:0045945)	2/15	0.0458538	0.00522144	SMARCA5;DEK
38	146	Nuclear Export (GO:0051168)	3/49	0.0478023	0.00549281	XPO1;DDX39B;CCHCR1
39	142	Cellular Respiration (GO:0045333)	22/85	5.55812e-26	8.52473e-29	COX8A;COX7B;NDUFA13;NDUFA11;NDUFB10;NDUFB6;NDUFA5;NDUFB4;NDUFA3;NDUFB3;NDUFB2;NDUFA1;NDUFC2;NDUFC1;COX7A2;UQCR11;COX6C;MTLN;NDUFS8;BLOC1S1;NDUFS5;SDHAF4
39	142	Mitochondrial Respiratory Chain Complex Assembly (GO:0033108)	19/90	1.31552e-20	4.03535e-23	NDUFA13;NDUFA11;DMAC1;NDUFB10;NDUFB6;NDUFA5;PET100;NDUFB4;NDUFA3;NDUFB3;NDUFB2;NDUFA1;NDUFC2;NDUFC1;TMEM223;LYRM2;NDUFS8;NDUFS5;SDHAF4
39	142	NADH Dehydrogenase Complex Assembly (GO:0010257)	16/53	3.38182e-20	2.07473e-22	NDUFA13;NDUFA11;DMAC1;NDUFB10;NDUFB6;NDUFA5;NDUFB4;NDUFA3;NDUFB3;NDUFB2;NDUFA1;NDUFC2;NDUFC1;LYRM2;NDUFS8;NDUFS5
39	142	Mitochondrial Respiratory Chain Complex I Assembly (GO:0032981)	16/53	3.38182e-20	2.07473e-22	NDUFA13;NDUFA11;DMAC1;NDUFB10;NDUFB6;NDUFA5;NDUFB4;NDUFA3;NDUFB3;NDUFB2;NDUFA1;NDUFC2;NDUFC1;LYRM2;NDUFS8;NDUFS5
39	142	Aerobic Electron Transport Chain (GO:0019646)	17/68	4.75846e-20	3.64912e-22	COX8A;COX7B;NDUFB10;NDUFB6;NDUFA5;NDUFB4;NDUFA3;NDUFB3;NDUFB2;NDUFA1;NDUFC2;NDUFC1;COX7A2;UQCR11;COX6C;NDUFS8;NDUFS5
39	142	Mitochondrial ATP Synthesis Coupled Electron Transport (GO:0042775)	17/70	6.86768e-20	6.31995e-22	COX8A;COX7B;NDUFB10;NDUFB6;NDUFA5;NDUFB4;NDUFA3;NDUFB3;NDUFB2;NDUFA1;NDUFC2;NDUFC1;COX7A2;UQCR11;COX6C;NDUFS8;NDUFS5
39	142	Aerobic Respiration (GO:0009060)	15/59	7.83303e-18	8.40969e-20	NDUFA13;NDUFA11;NDUFB10;NDUFB6;NDUFA5;NDUFB4;NDUFA3;NDUFB3;NDUFB2;NDUFA1;NDUFC2;NDUFC1;NDUFS8;BLOC1S1;NDUFS5
39	142	Proton Motive Force-Driven Mitochondrial ATP Synthesis (GO:0042776)	14/53	6.6398e-17	8.147e-19	NDUFA13;NDUFA11;NDUFB10;NDUFB6;NDUFA5;NDUFB4;NDUFA3;NDUFB3;NDUFB2;NDUFA1;NDUFC2;NDUFC1;NDUFS8;NDUFS5
39	142	Proton Motive Force-Driven ATP Synthesis (GO:0015986)	14/60	4.08375e-16	5.63708e-18	NDUFA13;NDUFA11;NDUFB10;NDUFB6;NDUFA5;NDUFB4;NDUFA3;NDUFB3;NDUFB2;NDUFA1;NDUFC2;NDUFC1;NDUFS8;NDUFS5
39	142	Oxidative Phosphorylation (GO:0006119)	14/63	7.78077e-16	1.19337e-17	NDUFA13;NDUFA11;NDUFB10;NDUFB6;NDUFA5;NDUFB4;NDUFA3;NDUFB3;NDUFB2;NDUFA1;NDUFC2;NDUFC1;NDUFS8;NDUFS5
39	142	Mitochondrial Electron Transport, NADH To Ubiquinone (GO:0006120)	11/34	2.29845e-14	3.87775e-16	NDUFS8;NDUFB10;NDUFB6;NDUFA5;NDUFB4;NDUFA3;NDUFS5;NDUFB3;NDUFB2;NDUFC2;NDUFC1
39	142	Energy Derivation By Oxidation Of Organic Compounds (GO:0015980)	7/43	1.10828e-06	2.03979e-08	COX8A;COX7B;COX7A2;UQCR11;SDHAF4;COX6C;MTLN
39	142	Inner Mitochondrial Membrane Organization (GO:0007007)	5/34	0.000193195	3.96292e-06	TIMM8B;NDUFA13;ROMO1;MICOS13;MICOS10
39	142	Mitochondrial Electron Transport, Cytochrome C To Oxygen (GO:0006123)	4/16	0.000193195	4.14836e-06	COX8A;COX7B;COX7A2;COX6C
39	142	Protein Insertion Into Mitochondrial Membrane (GO:0051204)	4/28	0.00189863	4.36802e-05	TIMM8B;NDUFA13;TOMM7;ROMO1
39	142	Protein Targeting To Mitochondrion (GO:0006626)	5/59	0.00251992	6.18384e-05	TIMM8B;NDUFA13;PAM16;TOMM7;ROMO1
39	142	Protein Insertion Into Mitochondrial Inner Membrane (GO:0045039)	3/12	0.00282103	7.35545e-05	TIMM8B;NDUFA13;ROMO1
39	142	Establishment Of Protein Localization To Mitochondrion (GO:0072655)	4/44	0.00960619	0.000265202	TIMM8B;PAM16;TOMM7;ROMO1
39	142	Positive Regulation Of Mitochondrial Membrane Potential (GO:0010918)	2/5	0.0169379	0.000493589	BAD;MTLN
39	142	Regulation Of Proteasomal Protein Catabolic Process (GO:0061136)	4/53	0.0177504	0.000544492	GABARAPL2;PSME1;ECSCR;PSME2
39	142	Mitochondrial Translation (GO:0032543)	5/98	0.0208759	0.000672382	MRPS28;MRPS21;CHCHD1;MRPL24;MRPL33
39	142	Positive Regulation Of Peptidase Activity (GO:0010952)	3/25	0.0212998	0.000718705	NDUFA13;PSME1;PSME2
39	142	Mitochondrial Gene Expression (GO:0140053)	5/103	0.0238854	0.000842583	MRPS28;MRPS21;CHCHD1;MRPL24;MRPL33
39	142	Positive Regulation Of Membrane Potential (GO:0045838)	2/7	0.0278977	0.00102691	BAD;MTLN
39	142	Mitochondrial Membrane Organization (GO:0007006)	3/32	0.0389807	0.00149466	BAD;MICOS13;MICOS10
40	141	Positive Regulation Of DNA-directed DNA Polymerase Activity (GO:1900264)	3/12	0.0341398	7.20249e-05	RFC4;RFC2;GINS4
40	141	Regulation Of DNA-directed DNA Polymerase Activity (GO:1900262)	3/12	0.0341398	7.20249e-05	RFC4;RFC2;GINS4
40	141	mRNA Processing (GO:0006397)	8/214	0.0446258	0.000141221	NUDT21;IK;LSM6;CPSF3;FRG1;PAPOLA;SNRPE;HNRNPA1
40	141	DNA Duplex Unwinding (GO:0032508)	4/41	0.0455951	0.000195751	RAD50;DDX1;GINS4;SSBP1
40	141	Positive Regulation Of Protein Modification By Small Protein Conjugation Or Removal (GO:1903322)	5/79	0.0455951	0.00024048	GSK3A;DCUN1D5;STUB1;COMMD1;SAE1
42	138	Epidermis Development (GO:0008544)	6/85	0.0228362	2.70571e-05	KRTDAP;COL17A1;KRT15;KRT5;FGFR2;SPRR1B
45	117	Defense Response To Virus (GO:0051607)	27/189	2.85005e-27	3.78996e-30	IFITM3;RTP4;IFIT1;DDX60;SAMHD1;USP18;IFIT3;IFIT2;IFIH1;DHX58;TRIM25;TRIM26;GBP2;GBP7;RSAD2;STAT1;IFNB1;STAT2;ACOD1;EIF2AK2;ISG15;BST2;CXCL10;ZNFX1;OAS2;OAS3;IRF7
45	117	Defense Response To Symbiont (GO:0140546)	22/148	1.87587e-22	4.98901e-25	IFITM3;RTP4;GBP7;RSAD2;STAT1;IFNB1;STAT2;ACOD1;EIF2AK2;ISG15;IFIT1;DDX60;SAMHD1;IFIT3;IFIT2;BST2;IFIH1;ZNFX1;OAS2;OAS3;IRF7;GBP2
45	117	Negative Regulation Of Viral Process (GO:0048525)	14/61	1.10473e-16	4.40717e-19	IFITM3;RSAD2;IFNB1;STAT1;EIF2AK2;ISG15;ZC3HAV1;IFIT1;IFIH1;BST2;ZNFX1;OAS2;OAS3;CCL5
45	117	Regulation Of Viral Genome Replication (GO:0045069)	14/67	3.49905e-16	1.8612e-18	IFITM3;GBP7;RSAD2;IFNB1;EIF2AK2;ISG15;ZC3HAV1;IFIT1;IFIH1;BST2;ZNFX1;OAS2;OAS3;CCL5
45	117	Negative Regulation Of Viral Genome Replication (GO:0045071)	13/53	4.92071e-16	3.27175e-18	IFITM3;RSAD2;IFNB1;EIF2AK2;ISG15;ZC3HAV1;IFIT1;IFIH1;BST2;ZNFX1;OAS2;OAS3;CCL5
45	117	Antiviral Innate Immune Response (GO:0140374)	9/46	6.75894e-10	5.39277e-12	IFIH1;CXCL10;DHX58;TRIM25;EIF2AK2;IFIT1;USP18;IFIT3;IFIT2
45	117	Negative Regulation Of Innate Immune Response (GO:0045824)	8/52	7.0207e-08	6.53522e-10	OAS3;STAT2;DHX58;ACOD1;TRAFD1;ISG15;SAMHD1;USP18
45	117	Cellular Response To Type I Interferon (GO:0071357)	7/38	1.99658e-07	2.12402e-09	IFITM3;SP100;IFNB1;STAT1;OAS2;STAT2;IFIT1
45	117	Negative Regulation Of Type I Interferon-Mediated Signaling Pathway (GO:0060339)	5/15	1.50503e-06	1.80123e-08	STAT2;OAS3;ISG15;SAMHD1;USP18
45	117	Response To Type II Interferon (GO:0034341)	8/80	1.65262e-06	2.19763e-08	IFITM3;GBP6;BST2;SP100;STAT1;CCL5;LGALS9;GBP2
45	117	Defense Response To Bacterium (GO:0042742)	11/204	2.19232e-06	3.20684e-08	GBP6;RNF31;GBP7;ZNFX1;RNF213;OAS2;OAS3;CASP4;ISG15;GBP2;GBP3
45	117	Type I Interferon-Mediated Signaling Pathway (GO:0060337)	6/37	4.42474e-06	7.06076e-08	IFITM3;SP100;IFNB1;STAT1;OAS2;STAT2
45	117	Positive Regulation Of Type I Interferon Production (GO:0032481)	7/64	5.33612e-06	9.22467e-08	IFIH1;OAS2;STAT1;OAS3;DHX58;IRF7;ISG15
45	117	Cytosolic Pattern Recognition Receptor Signaling Pathway (GO:0002753)	5/23	1.04438e-05	1.94432e-07	IFIH1;OAS3;DHX58;IRF7;TRIM25
45	117	Regulation Of Innate Immune Response (GO:0045088)	7/78	1.83858e-05	3.66739e-07	IFNB1;CCL5;DHX58;TRAFD1;IFI35;PARP9;SAMHD1
45	117	Interferon-Mediated Signaling Pathway (GO:0140888)	6/49	1.88537e-05	4.01143e-07	IFITM3;SP100;OAS2;IFNB1;STAT1;STAT2
45	117	Response To Interferon-Beta (GO:0035456)	5/29	2.95158e-05	6.67247e-07	IFITM3;BST2;IFNB1;STAT1;XAF1
45	117	Response To Cytokine (GO:0034097)	8/125	2.99507e-05	7.16904e-07	IFITM3;BST2;SP100;STAT1;EIF2AK2;ISG15;LGALS9;XAF1
45	117	Negative Regulation Of Cytokine-Mediated Signaling Pathway (GO:0001960)	6/59	4.87813e-05	1.23251e-06	OAS3;STAT2;ISG15;SAMHD1;PARP14;USP18
45	117	Regulation Of Type I Interferon-Mediated Signaling Pathway (GO:0060338)	5/33	4.92132e-05	1.30886e-06	STAT2;OAS3;ISG15;SAMHD1;USP18
45	117	Cellular Response To Virus (GO:0098586)	6/64	7.00777e-05	2.00269e-06	IFIH1;CXCL10;IFNB1;CCL5;LGALS9;LGALS8
45	117	Positive Regulation Of Interferon-Beta Production (GO:0032728)	5/36	7.00777e-05	2.05015e-06	IFIH1;OAS2;OAS3;IRF7;ISG15
45	117	Cellular Response To Type II Interferon (GO:0071346)	6/66	7.86013e-05	2.40403e-06	GBP6;SP100;STAT1;CCL5;LGALS9;GBP2
45	117	Protein poly-ADP-ribosylation (GO:0070212)	3/8	0.000324694	1.06949e-05	PARP10;ZC3HAV1;PARP9
45	117	Regulation Of Interferon-Beta Production (GO:0032648)	5/50	0.000324694	1.07943e-05	IFIH1;OAS2;OAS3;IRF7;ISG15
45	117	Response To Type I Interferon (GO:0034340)	3/9	0.000462016	1.59739e-05	SP100;ISG15;IFIT1
45	117	Cellular Response To Exogenous dsRNA (GO:0071360)	3/14	0.00188716	6.77571e-05	IFIH1;IFNB1;IFIT1
45	117	Positive Regulation Of Pattern Recognition Receptor Signaling Pathway (GO:0062208)	4/39	0.00209768	7.81052e-05	RSAD2;DHX58;IFI35;DDX60
45	117	Defense Response To Protozoan (GO:0042832)	3/15	0.0021869	8.43353e-05	GBP6;GBP7;GBP2
45	117	Positive Regulation Of Defense Response (GO:0031349)	6/124	0.00224933	8.97338e-05	RNF31;IFNB1;CCL5;CASP4;ACOD1;IFI35
45	117	Positive Regulation Of Immune Response (GO:0050778)	5/80	0.00258407	0.000106524	RSAD2;IFNB1;CCL5;IFI35;LGALS9
45	117	Cellular Response To dsRNA (GO:0071359)	3/17	0.00278765	0.000124968	IFIH1;IFNB1;IFIT1
45	117	Response To Interferon-Alpha (GO:0035455)	3/17	0.00278765	0.000124968	IFITM3;BST2;EIF2AK2
45	117	Regulation Of Viral Entry Into Host Cell (GO:0046596)	4/44	0.00278765	0.000126037	IFITM3;TRIM25;TRIM26;LGALS9
45	117	Post-Translational Protein Modification (GO:0043687)	4/48	0.00381227	0.000177433	PARP10;ZC3HAV1;PARP9;PARP12
45	117	Negative Regulation Of Viral Life Cycle (GO:1903901)	3/20	0.00432066	0.00020684	IFITM3;BST2;TRIM26
45	117	Positive Regulation Of Interferon-Alpha Production (GO:0032727)	3/21	0.00488365	0.000240286	IFIH1;STAT1;IRF7
45	117	Positive Regulation Of Response To External Stimulus (GO:0032103)	6/155	0.00599756	0.000303068	RNF31;IFNB1;CCL5;CASP4;ACOD1;IFI35
45	117	ISG15-protein Conjugation (GO:0032020)	2/5	0.00615211	0.000335421	ISG15;UBE2L6
45	117	Interleukin-27-Mediated Signaling Pathway (GO:0070106)	2/5	0.00615211	0.000335421	OAS2;STAT1
45	117	Regulation Of Ribonuclease Activity (GO:0060700)	2/5	0.00615211	0.000335421	OAS2;OAS3
45	117	Regulation Of Type I Interferon Production (GO:0032479)	4/59	0.00707221	0.000394991	GBP7;DHX58;IRF7;XAF1
45	117	Regulation Of Cytokine Production (GO:0001817)	6/167	0.00770614	0.00045116	IFIH1;GBP7;IRF7;EIF2AK2;ISG15;LGALS9
45	117	Regulation Of Interferon-Alpha Production (GO:0032647)	3/26	0.00770614	0.000459827	IFIH1;STAT1;IRF7
45	117	Cellular Response To Cytokine Stimulus (GO:0071345)	8/308	0.00770614	0.000461139	GBP6;STAT1;IFNB1;CCL5;LGALS9;GBP2;IFIT1;GBP3
45	117	RIG-I Signaling Pathway (GO:0039529)	2/6	0.00785223	0.000501206	OAS3;TRIM25
45	117	Regulation Of Nuclease Activity (GO:0032069)	2/6	0.00785223	0.000501206	OAS2;OAS3
45	117	Regulation Of MDA-5 Signaling Pathway (GO:0039533)	2/6	0.00785223	0.000501206	DHX58;DDX60
45	117	Positive Regulation Of Defense Response To Virus By Host (GO:0002230)	3/28	0.00881633	0.000574468	DTX3L;STAT1;PARP9
45	117	Positive Regulation Of Viral Genome Replication (GO:0045070)	3/29	0.00958545	0.000638031	GBP7;CCL5;IFIT1
45	117	Regulation Of Protein Binding (GO:0043393)	5/118	0.00958545	0.000650077	DTX3L;MITD1;IFIT1;B2M;IFIT2
45	117	Positive Regulation Of Mononuclear Cell Migration (GO:0071677)	3/31	0.011042	0.000778228	CXCL10;CCL5;LGALS9
45	117	Receptor Signaling Pathway Via STAT (GO:0097696)	3/31	0.011042	0.000778228	IFNB1;STAT1;STAT2
45	117	Negative Regulation Of Protein Binding (GO:0032091)	4/71	0.0111273	0.000799037	MITD1;IFIT1;B2M;IFIT2
45	117	Positive Regulation Of Monocyte Chemotactic Protein-1 Production (GO:0071639)	2/8	0.0123644	0.000928443	OAS3;LGALS9
45	117	Positive Regulation Of Chromatin Binding (GO:0035563)	2/8	0.0123644	0.000928443	DTX3L;PARP9
45	117	Modification-Dependent Protein Catabolic Process (GO:0019941)	6/192	0.0123644	0.000937193	RNF213;DTX3L;TRIM25;UBE2L6;ISG15;HERC6
45	117	Regulation Of Immune Response (GO:0050776)	4/77	0.0139725	0.00108336	RSAD2;DHX58;IRF7;SAMHD1
45	117	Response To Exogenous dsRNA (GO:0043330)	3/35	0.0139725	0.00111404	IFIH1;IFNB1;IFIT1
45	117	Positive Regulation Of Tumor Necrosis Factor Production (GO:0032760)	4/78	0.0139725	0.00113681	IFIH1;OAS2;OAS3;LGALS9
45	117	NAD Biosynthesis Via Nicotinamide Riboside Salvage Pathway (GO:0034356)	2/9	0.0139725	0.00118915	PARP10;PARP9
45	117	Type II Interferon-Mediated Signaling Pathway (GO:0060333)	2/9	0.0139725	0.00118915	SP100;STAT1
45	117	Positive Regulation Of RIG-I Signaling Pathway (GO:1900246)	2/9	0.0139725	0.00118915	DHX58;DDX60
45	117	Positive Regulation Of T Cell Apoptotic Process (GO:0070234)	2/9	0.0139725	0.00118915	CCL5;LGALS9
45	117	Receptor Signaling Pathway Via JAK-STAT (GO:0007259)	3/36	0.0140006	0.00121016	IFNB1;STAT1;STAT2
45	117	Positive Regulation Of Immune Effector Process (GO:0002699)	3/37	0.0147185	0.00131135	DHX58;LGALS9;DDX60
45	117	Regulation Of Defense Response To Virus By Host (GO:0050691)	3/37	0.0147185	0.00131135	DTX3L;STAT1;PARP9
45	117	Positive Regulation Of Tumor Necrosis Factor Superfamily Cytokine Production (GO:1903557)	4/82	0.0151417	0.0013692	IFIH1;OAS2;OAS3;LGALS9
45	117	Negative Regulation Of Type I Interferon Production (GO:0032480)	3/38	0.0154511	0.00141772	GBP7;DHX58;XAF1
45	117	Regulation Of Chromatin Binding (GO:0035561)	2/10	0.0154657	0.00148076	DTX3L;PARP9
45	117	Protein auto-ADP-ribosylation (GO:0070213)	2/10	0.0154657	0.00148076	PARP10;PARP12
45	117	Regulation Of T-helper 2 Cell Cytokine Production (GO:2000551)	2/10	0.0154657	0.00148076	RSAD2;IFNB1
45	117	Response To Interleukin-1 (GO:0070555)	4/85	0.0158927	0.00156391	CCL5;LGALS9;GBP2;GBP3
45	117	Defense Response To Gram-positive Bacterium (GO:0050830)	4/85	0.0158927	0.00156391	GBP6;GBP7;CASP4;GBP2
45	117	Negative Regulation Of Binding (GO:0051100)	4/86	0.0163723	0.00163287	SP100;MITD1;IFIT1;IFIT2
45	117	Positive Regulation Of Response To Biotic Stimulus (GO:0002833)	3/41	0.0171618	0.00176881	IFNB1;CCL5;IFI35
45	117	Positive Regulation Of Viral Process (GO:0048524)	3/41	0.0171618	0.00176881	GBP7;CCL5;IFIT1
45	117	Regulation Of Monocyte Chemotactic Protein-1 Production (GO:0071637)	2/11	0.0171618	0.00180291	OAS3;LGALS9
45	117	Regulation Of Type II Interferon-Mediated Signaling Pathway (GO:0060334)	2/11	0.0171618	0.00180291	PARP14;PARP9
45	117	Positive Regulation Of Cytokine-Mediated Signaling Pathway (GO:0001961)	3/44	0.0203959	0.00216978	CASP4;PARP14;PARP9
45	117	Positive Regulation Of Innate Immune Response (GO:0045089)	3/45	0.0214916	0.00231493	IFNB1;CCL5;IFI35
45	117	Regulation Of I-kappaB kinase/NF-kappaB Signaling (GO:0043122)	6/232	0.0224701	0.0024502	RNF31;BST2;GBP7;STAT1;TRIM25;LGALS9
45	117	Regulation Of Defense Response (GO:0031347)	4/97	0.0227155	0.00253644	DHX58;CASP4;SAMHD1;USP18
45	117	Regulation Of T Cell Chemotaxis (GO:0010819)	2/13	0.0227155	0.00253737	CXCL10;CCL5
45	117	Negative Regulation Of Gene Expression (GO:0010629)	7/336	0.0318387	0.00363854	PARP10;DAXX;GBP7;EIF2AK2;LGALS9;PARP14;PARP9
45	117	Positive Regulation Of NIK/NF-kappaB Signaling (GO:1901224)	3/53	0.0318387	0.00369436	EIF2AK2;IFI35;LGALS9
45	117	Positive Regulation Of Chemokine Production (GO:0032722)	3/53	0.0318387	0.00369436	OAS3;EIF2AK2;LGALS9
45	117	Positive Regulation Of Lymphocyte Migration (GO:2000403)	2/16	0.0318387	0.00385917	CXCL10;CCL5
45	117	Negative Regulation Of Receptor Signaling Pathway Via JAK-STAT (GO:0046426)	2/16	0.0318387	0.00385917	GBP7;PARP14
45	117	Regulation Of Response To Cytokine Stimulus (GO:0060759)	2/16	0.0318387	0.00385917	IFIH1;PARP9
45	117	Negative Regulation Of Chemokine Production (GO:0032682)	2/16	0.0318387	0.00385917	OAS3;LGALS9
45	117	Positive Regulation Of Leukocyte Chemotaxis (GO:0002690)	3/54	0.0318387	0.00389516	CXCL10;CCL5;LGALS9
45	117	Negative Regulation Of Cytokine Production (GO:0001818)	5/178	0.0320582	0.00396464	GBP7;DHX58;ACOD1;LGALS9;XAF1
45	117	Protein Ubiquitination (GO:0016567)	8/434	0.0321315	0.00401643	RNF31;RNF213;DTX3L;TRIM25;UBE2L6;ISG15;TRIM26;HERC6
45	117	Positive Regulation Of Tyrosine Phosphorylation Of STAT Protein (GO:0042531)	3/55	0.0324745	0.0041025	CCL5;PARP9;PARP14
45	117	Pattern Recognition Receptor Signaling Pathway (GO:0002221)	3/56	0.0334338	0.00431643	IFIH1;DHX58;TRIM25
45	117	Positive Regulation Of Cellular Metabolic Process (GO:0031325)	3/56	0.0334338	0.00431643	CCL5;ACOD1;B2M
45	117	NAD Biosynthetic Process (GO:0009435)	2/17	0.0334338	0.00435706	PARP10;PARP9
45	117	Negative Regulation Of Macromolecule Metabolic Process (GO:0010605)	5/186	0.0356509	0.00477291	PARP10;DAXX;LGALS9;PARP14;PARP9
45	117	Positive Regulation Of Monocyte Chemotaxis (GO:0090026)	2/18	0.0356509	0.00488303	CXCL10;CCL5
45	117	Negative Regulation Of Viral Entry Into Host Cell (GO:0046597)	2/18	0.0356509	0.00488303	IFITM3;TRIM26
45	117	Antigen Processing And Presentation Of Peptide Antigen Via MHC Class I (GO:0002474)	2/18	0.0356509	0.00488303	TAP1;B2M
45	117	Regulation Of RIG-I Signaling Pathway (GO:0039535)	2/18	0.0356509	0.00488303	DHX58;DDX60
45	117	Cellular Response To Tumor Necrosis Factor (GO:0071356)	4/119	0.0381075	0.00527019	STAT1;CCL5;GBP2;GBP3
45	117	Cellular Response To Lipopolysaccharide (GO:0071222)	4/124	0.0436115	0.00608937	CXCL10;CCL5;GBP2;GBP3
45	117	Regulation Of Tyrosine Phosphorylation Of STAT Protein (GO:0042509)	3/65	0.0460906	0.00654804	CCL5;PARP9;PARP14
45	117	Regulation Of Response To External Stimulus (GO:0032101)	4/127	0.0460906	0.00661939	CASP4;DHX58;SAMHD1;USP18
45	117	Regulation Of Tumor Necrosis Factor Production (GO:0032680)	4/127	0.0460906	0.00661939	IFIH1;OAS2;OAS3;LGALS9
46	114	Cytoplasmic Translation (GO:0002181)	77/93	2.15054e-168	4.86548e-171	RPL4;RPL5;RPL30;RPL3;RPL32;RPL31;RPL34;RPLP1;RPLP0;RPL10A;RPL8;RPL9;RPL6;RPL7;RPS15;RPS4X;RPL7A;RPS14;RPS17;RPS16;RPL18A;RPS19;RPL36AL;RPS18;RACK1;RPL36;RPL35;RPLP2;RPL38;RPL37;RPS11;RPL39;RPS10;RPS13;RPS9;RPL21;RPS7;RPS8;RPS5;RPL22;RPS6;RPL13A;RPSA;RPL37A;RPL24;RPL27;RPL26;RPL28;UBA52;RPL10;RPL12;RPL11;RPS15A;RPL14;RPS3;RPL13;RPL15;RPS2;RPL18;RPS27A;RPL17;RPL19;RPL41;RPL35A;RPL23A;RPS26;RPS25;EIF3M;RPS28;RPS27;RPS29;RPL27A;RPS20;FAU;RPS21;RPS24;RPS23
46	114	Macromolecule Biosynthetic Process (GO:0009059)	79/183	1.09576e-138	4.95821e-141	RPL4;RPL5;RPL30;RPL3;RPL32;RPL31;RPL34;RPLP1;RPLP0;RPL8;RPL10A;RPL9;RPL6;RPL7;EEF1B2;RPS15;RPS4X;RPS14;RPL7A;RPS17;RPS16;RPS19;RPL18A;RPL36AL;RPS18;RPL36;RPL35;RPLP2;RPL38;RPL37;RPS11;RPS10;RPL39;RPS13;RPS9;RPL21;RPS7;RPS8;RPS5;RPL22;RPS6;RPL13A;RPSA;EEF1A1;EEF1G;EEF1D;RPL37A;RPL24;RPL27;RPL26;RPL28;RPL10;RPL12;RPL11;RPS15A;RPL14;RPS3;RPL13;RPL15;RPS2;RPL18;RPS27A;RPL17;RPL19;RPL41;RPL35A;RPL23A;EEF2;RPS26;RPS25;RPS28;RPS27;RPS29;RPL27A;RPS20;FAU;RPS21;RPS24;RPS23
46	114	Peptide Biosynthetic Process (GO:0043043)	75/158	8.59511e-135	5.83378e-137	RPL4;RPL5;RPL30;RPL3;RPL32;RPL31;RPL34;RPLP1;RPLP0;RPL8;RPL10A;RPL9;RPL6;RPL7;RPS15;RPS4X;RPS14;RPL7A;RPS17;RPS16;RPS19;RPL18A;RPL36AL;RPS18;RPL36;RPL35;RPLP2;RPL38;RPL37;RPS11;RPS10;RPL39;RPS13;RPS9;RPL21;RPS7;RPS8;RPS5;RPL22;RPS6;RPL13A;RPSA;EEF1A1;RPL37A;RPL24;RPL27;RPL26;RPL28;RPL10;RPL12;RPL11;RPS15A;RPL14;RPS3;RPL13;RPL15;RPS2;RPL18;RPS27A;RPL17;RPL19;RPL41;RPL35A;RPL23A;RPS26;RPS25;RPS28;RPS27;RPS29;RPL27A;RPS20;FAU;RPS21;RPS24;RPS23
46	114	Translation (GO:0006412)	81/234	2.27938e-133	2.06279e-135	RPL4;RPL5;RPL30;RPL3;RPL32;RPL31;RPL34;RPLP1;RPLP0;RPL8;RPL10A;RPL9;RPL6;RPL7;EEF1B2;RPS15;RPS4X;RPS14;RPL7A;RPS17;RPS16;RPS19;RPL18A;RPL36AL;RPS18;RPL36;RACK1;RPL35;RPLP2;RPL38;RPL37;RPS11;RPS10;RPL39;RPS13;RPS9;RPL21;RPS7;RPS8;RPS5;RPL22;RPS6;RPL13A;RPSA;EEF1A1;EEF1G;EEF1D;RPL37A;RPL24;RPL27;RPL26;RPL28;UBA52;RPL10;RPL12;RPL11;RPS15A;RPL14;RPS3;RPL13;RPL15;RPS2;RPL18;RPS27A;RPL17;RPL19;RPL41;RPL35A;RPL23A;EEF2;RPS26;RPS25;RPS28;RPS27;RPS29;RPL27A;RPS20;FAU;RPS21;RPS24;RPS23
46	114	Gene Expression (GO:0010467)	75/296	6.51044e-110	7.36475e-112	RPL4;RPL5;RPL30;RPL3;RPL32;RPL31;RPL34;RPLP1;RPLP0;RPL8;RPL10A;RPL9;RPL6;RPL7;RPS15;RPS4X;RPS14;RPL7A;RPS17;RPS16;RPS19;RPL18A;RPL36AL;RPS18;RPL36;RPL35;RPLP2;RPL38;RPL37;RPS11;RPS10;RPL39;RPS13;RPS9;RPL21;RPS7;RPS8;RPS5;RPL22;RPS6;RPL13A;RPSA;EEF1A1;RPL37A;RPL24;RPL27;RPL26;RPL28;RPL10;RPL12;RPL11;RPS15A;RPL14;RPS3;RPL13;RPL15;RPS2;RPL18;RPS27A;RPL17;RPL19;RPL41;RPL35A;RPL23A;RPS26;RPS25;RPS28;RPS27;RPS29;RPL27A;RPS20;FAU;RPS21;RPS24;RPS23
46	114	Ribonucleoprotein Complex Biogenesis (GO:0022613)	27/118	1.4566e-34	1.97728e-36	RPL5;RPL11;RPL7;RPS15;RPS4X;RPS14;RPS17;RPS16;RPS15A;RPS19;RPL14;RPL38;RPS11;RPS13;RPS9;NPM1;RPS7;RPS8;RPS5;RPS6;RPL35A;RPS25;RPS28;RPS27;RPL26;RPS24;RPS23
46	114	Ribosome Biogenesis (GO:0042254)	27/155	3.82919e-31	6.06432e-33	RPL5;RPL11;RPL7;RPS15;RPS4X;RPS14;RPS17;RPS16;RPS15A;RPS19;RPL14;RPS11;RPS13;RPS9;NPM1;RPS7;RPS8;RPS5;RPS6;RPL35A;RPS25;RPS28;RPS27;RPL27;RPL26;RPS24;RPS23
46	114	Ribosomal Small Subunit Biogenesis (GO:0042274)	21/84	1.44336e-27	2.61241e-29	RPS9;NPM1;RPS7;RPS8;RPS5;RPS6;RPSA;RPS15;RPS4X;RPS14;RPS25;RPS17;RPS28;RPS16;RPS15A;RPS27;RPS19;RPS11;RPS13;RPS24;RPS23
46	114	rRNA Processing (GO:0006364)	19/101	2.61108e-22	5.31667e-24	RPL5;RPS7;RPS6;RPL11;RPL35A;RPL7;RPS15;RPS14;RPS25;RPS17;RPS28;NSA2;RPS16;RPS27;RPS19;RPL14;RPL27;RPL26;RPS24
46	114	protein-RNA Complex Assembly (GO:0022618)	20/150	2.01111e-20	4.55002e-22	RPL5;HSP90AB1;RPL10;RPS5;RPL11;RPLP0;RPSA;RPL23A;RPL6;RPS15;RPS14;RPS28;EIF3M;RPS27;RPS19;EIF3K;EIF3H;RPL38;EIF3E;EIF3F
46	114	rRNA Metabolic Process (GO:0016072)	17/91	6.66506e-20	1.65873e-21	RPL5;RPS7;RPS6;RPL11;RPL35A;RPL7;RPS15;RPS25;RPS17;RPS28;RPS16;RPS27;RPS19;RPL14;RPL27;RPL26;RPS24
46	114	ncRNA Processing (GO:0034470)	17/100	3.39246e-19	9.21029e-21	RPL5;RPS7;RPS6;RPL11;RPL35A;RPL7;RPS15;RPS25;RPS17;RPS28;RPS16;RPS27;RPS19;RPL14;RPL27;RPL26;RPS24
46	114	Ribosome Assembly (GO:0042255)	14/50	4.49731e-19	1.32274e-20	RPL5;NPM1;RPL10;RPS5;RPLP0;RPL11;RPSA;RPL23A;RPL6;RPS15;RPS14;RPS28;RPS27;RPS19
46	114	Ribosomal Large Subunit Biogenesis (GO:0042273)	12/54	5.75119e-15	1.82164e-16	RPL5;NSA2;NPM1;RPL10;RPLP0;RPL11;RPL14;RPL35A;RPL23A;RPL26;RPL6;RPL7
46	114	Ribosomal Small Subunit Assembly (GO:0000028)	7/17	8.86524e-11	3.00857e-12	RPS15;RPS14;RPS28;RPS27;RPS19;RPS5;RPSA
46	114	Ribosomal Large Subunit Assembly (GO:0000027)	6/22	5.58065e-08	2.07963e-09	RPL5;RPL10;RPL11;RPLP0;RPL23A;RPL6
46	114	Negative Regulation Of Ubiquitin-Dependent Protein Catabolic Process (GO:2000059)	7/39	5.58065e-08	2.1464e-09	RPL5;HSP90AB1;UBXN1;RPS7;RPL11;EIF3H;RPL17
46	114	Formation Of Cytoplasmic Translation Initiation Complex (GO:0001732)	5/14	2.59859e-07	1.05825e-08	EIF3M;EIF3K;EIF3H;EIF3E;EIF3F
46	114	Regulation Of Translation (GO:0006417)	11/202	5.13265e-07	2.20634e-08	RPS4X;RPL5;NPM1;RPL10;RPS3;RACK1;RPL13A;EIF3H;EIF3E;RPL26;EEF2
46	114	Negative Regulation Of Ubiquitin Protein Ligase Activity (GO:1904667)	4/8	1.52163e-06	6.88519e-08	RPL5;RPS7;RPL11;RPL17
46	114	Positive Regulation Of Signal Transduction By P53 Class Mediator (GO:1901798)	5/21	2.1931e-06	1.04197e-07	RPS15;RPS7;RPS20;RPL37;RPL17
46	114	Translational Elongation (GO:0006414)	6/42	2.67769e-06	1.33279e-07	EEF1B2;EEF1A1;EEF1G;EEF1D;RACK1;EEF2
46	114	Regulation Of Signal Transduction By P53 Class Mediator (GO:1901796)	6/47	4.92008e-06	2.66566e-07	RPS15;RPL5;RPL11;RPS20;RPL37;RPL17
46	114	Negative Regulation Of Proteolysis Involved In Protein Catabolic Process (GO:1903051)	5/25	4.92008e-06	2.67154e-07	RPL5;HSP90AB1;RPS7;RPL11;RPL17
46	114	Maturation Of SSU-rRNA From Tricistronic rRNA Transcript (SSU-rRNA, 5.8S rRNA, LSU-rRNA) (GO:0000462)	5/30	1.19081e-05	7.00475e-07	RPS14;RPS16;RPS19;RPS8;RPS21
46	114	Cytoplasmic Translational Initiation (GO:0002183)	5/30	1.19081e-05	7.00475e-07	EIF3M;EIF3K;EIF3H;EIF3E;EIF3F
46	114	Negative Regulation Of Ubiquitin-Protein Transferase Activity (GO:0051444)	4/17	3.5519e-05	2.25007e-06	RPL5;RPS7;RPL11;RPL17
46	114	Regulation Of Ubiquitin Protein Ligase Activity (GO:1904666)	4/17	3.5519e-05	2.25007e-06	RPL5;RPS7;RPL11;RPL17
46	114	Maturation Of SSU-rRNA (GO:0030490)	5/38	3.62631e-05	2.37925e-06	RPS14;RPS28;RPS16;RPS19;RPS8
46	114	Positive Regulation Of Amide Metabolic Process (GO:0034250)	6/85	0.000134191	9.10796e-06	RPS4X;RPL5;NPM1;EIF3E;RPL26;EEF2
46	114	Negative Regulation Of Proteasomal Ubiquitin-Dependent Protein Catabolic Process (GO:0032435)	4/32	0.000453798	3.18275e-05	HSP90AB1;UBXN1;RPL11;EIF3H
46	114	Positive Regulation Of Translation (GO:0045727)	6/108	0.000494988	3.58362e-05	RPS4X;RPL5;NPM1;EIF3E;RPL26;EEF2
46	114	Positive Regulation Of Cellular Biosynthetic Process (GO:0031328)	7/174	0.000842904	6.29317e-05	RPS4X;RPL5;NPM1;HSP90AB1;EIF3E;RPL26;EEF2
46	114	Negative Regulation Of Proteasomal Protein Catabolic Process (GO:1901799)	4/39	0.000896214	7.05959e-05	HSP90AB1;UBXN1;RPL11;EIF3H
46	114	Positive Regulation Of Macromolecule Biosynthetic Process (GO:0010557)	6/122	0.000896214	7.09672e-05	RPS4X;RPL5;NPM1;EIF3E;RPL26;EEF2
46	114	Regulation Of Ubiquitin-Dependent Protein Catabolic Process (GO:2000058)	4/42	0.0011641	9.48134e-05	RPL5;RPS7;RPL11;RPL17
46	114	Positive Regulation Of Protein Metabolic Process (GO:0051247)	7/196	0.00158313	0.000132524	RPS4X;RPL5;NPM1;EIF3E;RPL26;EEF2;OAZ1
46	114	Maturation Of LSU-rRNA (GO:0000470)	3/20	0.00222825	0.000191569	NSA2;RPL35;RPL7
46	114	Negative Regulation Of Protein Modification By Small Protein Conjugation Or Removal (GO:1903321)	4/54	0.00288056	0.000254167	RPL5;UBXN1;RPL11;RPS3
46	114	Positive Regulation Of Intrinsic Apoptotic Signaling Pathway By P53 Class Mediator (GO:1902255)	2/5	0.00351902	0.000318464	RPS7;RPL26
46	114	Regulation Of Proteasomal Ubiquitin-Dependent Protein Catabolic Process (GO:0032434)	5/109	0.00433001	0.000401653	HSP90AB1;UBXN1;RPL11;RACK1;EIF3H
46	114	Positive Regulation Of Gene Expression (GO:0010628)	10/480	0.00445985	0.000423787	RPS4X;RPL5;NPM1;RPS7;RPL11;RPS3;EIF3E;RPL26;EEF2;RPL17
46	114	Ribosomal Small Subunit Export From Nucleus (GO:0000056)	2/6	0.00489197	0.000475916	RPS15;NPM1
46	114	Antimicrobial Humoral Immune Response Mediated By Antimicrobial Peptide (GO:0061844)	4/65	0.00520926	0.000518569	RPL30;RPS19;FAU;RPL39
46	114	Regulation Of Endodeoxyribonuclease Activity (GO:0032071)	2/7	0.00651999	0.0006638	NPM1;RPS3
46	114	Negative Regulation Of Catabolic Process (GO:0009895)	4/72	0.00734352	0.000764258	RPL5;RPS7;RPL11;RPL17
46	114	Modification-Dependent Macromolecule Catabolic Process (GO:0043632)	2/8	0.0082924	0.000881771	RPS27A;UBA52
46	114	Protein Stabilization (GO:0050821)	6/208	0.0113885	0.00123676	RPL5;HSP90AB1;RPS7;RPL11;RPL17;PFDN5
46	114	Positive Regulation Of Intrinsic Apoptotic Signaling Pathway (GO:2001244)	3/39	0.012804	0.00141944	RPS7;RACK1;RPS3
46	114	Negative Regulation Of Protein Metabolic Process (GO:0051248)	5/147	0.0136794	0.00154744	HSP90AB1;RPS3;RACK1;RPL13A;PFDN5
46	114	Negative Regulation Of RNA Metabolic Process (GO:0051253)	2/11	0.0148442	0.00171279	RPS26;RPS13
46	114	Antimicrobial Humoral Response (GO:0019730)	4/100	0.0219172	0.0025785	RPL30;RPS19;FAU;RPL39
46	114	Maturation Of LSU-rRNA From Tricistronic rRNA Transcript (SSU-rRNA, 5.8S rRNA, LSU-rRNA) (GO:0000463)	2/14	0.023371	0.0028024	RPL35;RPL7
46	114	Regulation Of Intrinsic Apoptotic Signaling Pathway In Response To DNA Damage (GO:1902229)	2/15	0.0263689	0.00322153	RPS3;TPT1
46	114	Negative Regulation Of Translation (GO:0017148)	4/107	0.0264546	0.00329186	RACK1;RPS3;RPL13A;EIF3E
46	114	Regulation Of Protein Neddylation (GO:2000434)	2/18	0.03664	0.00464218	RPL5;RPL11
46	114	Negative Regulation Of RNA Splicing (GO:0033119)	2/19	0.040083	0.00516908	RPS26;RPS13
46	114	Regulation Of Translational Initiation (GO:0006446)	3/65	0.0464469	0.00609485	NPM1;EIF3H;EIF3E
46	114	Innate Immune Response In Mucosa (GO:0002227)	2/21	0.0472044	0.00630104	FAU;RPL39
47	111	Amyloid-Beta Metabolic Process (GO:0050435)	3/15	0.0495382	7.21081e-05	MME;DYRK1A;MGAT3
48	104	Chondroitin Sulfate Proteoglycan Biosynthetic Process (GO:0050650)	4/19	0.00171981	2.51802e-06	CHPF;CHSY1;CHST12;PXYLP1
49	102	Establishment Of Protein Localization To Plasma Membrane (GO:0061951)	4/38	0.0243615	4.11909e-05	NSF;RAB31;RDX;SPTBN1
49	102	Phosphatidylinositol Dephosphorylation (GO:0046856)	3/16	0.0243615	6.8721e-05	INPP5B;PIP4P1;SACM1L
49	102	ERAD Pathway (GO:0036503)	5/89	0.0243615	9.23953e-05	BAG6;RHBDD2;CANX;UGGT1;GET4
52	92	Negative Regulation Of Cellular Process (GO:0048523)	15/537	2.11704e-05	2.18702e-08	KLF11;CEBPA;DUSP1;GATA3;TENT5B;TOB1;TENT5C;PML;RHOB;RND1;PSRC1;BCL6;SESN2;HSPA1B;HSPA1A
52	92	Regulation Of Apoptotic Process (GO:0042981)	16/705	6.03566e-05	1.24704e-07	KLF11;APAF1;CBX4;PLK2;TNFRSF10B;TENT5B;TNF;RHOB;SOCS3;BCL6;UBB;MDM2;TNFSF9;HSPA1B;HSPA1A;PHLDA3
52	92	DNA Damage Response, Signal Transduction By P53 Class Mediator (GO:0030330)	5/36	0.000200538	6.21501e-07	PLK2;SESN2;MDM2;GTSE1;PML
52	92	DNA Damage Response, Signal Transduction By P53 Class Mediator Resulting In Cell Cycle Arrest (GO:0006977)	4/17	0.000230635	9.53036e-07	PLK2;MDM2;GTSE1;PML
52	92	Negative Regulation Of Transcription By RNA Polymerase II (GO:0000122)	15/763	0.000378824	1.95674e-06	OSR2;KLF11;CEBPA;CBX4;ZMYND8;ARID5A;GATA3;TNF;HIC2;DNAJB1;ZFP36;BCL6;MDM2;FOSB;HSPA1A
52	92	Mitotic G1 DNA Damage Checkpoint Signaling (GO:0031571)	4/26	0.000935721	5.79993e-06	PLK2;MDM2;GTSE1;PML
52	92	Regulation Of Cell Population Proliferation (GO:0042127)	14/766	0.00118761	1.02463e-05	OSR2;KLF11;CEBPA;GATA3;TENT5B;TOB1;PML;BCL6;SERTAD1;MDM2;IER5;JUNB;HSPA1B;HSPA1A
52	92	Negative Regulation Of Inclusion Body Assembly (GO:0090084)	3/10	0.00118761	1.10418e-05	DNAJB1;HSPA1B;HSPA1A
52	92	Regulation Of Inclusion Body Assembly (GO:0090083)	3/10	0.00118761	1.10418e-05	DNAJB1;HSPA1B;HSPA1A
52	92	Negative Regulation Of DNA-templated Transcription (GO:0045892)	16/1025	0.00156148	1.6131e-05	OSR2;KLF11;CEBPA;CBX4;ZMYND8;ARID5A;GATA3;TNF;PML;HIC2;DNAJB1;ZFP36;BCL6;MDM2;FOSB;HSPA1A
52	92	Negative Regulation Of Growth (GO:0045926)	6/124	0.00195896	2.32041e-05	PSRC1;BCL6;SESN2;PML;HSPA1B;HSPA1A
52	92	Negative Regulation Of Cell Growth (GO:0030308)	6/125	0.00195896	2.42846e-05	PSRC1;BCL6;SESN2;PML;HSPA1B;HSPA1A
52	92	Regulation Of Cyclin-Dependent Protein Serine/Threonine Kinase Activity (GO:0000079)	5/79	0.00233376	3.17998e-05	CEBPA;PSRC1;SERTAD1;CCNG1;CCNO
52	92	Cellular Response To Heat (GO:0034605)	4/40	0.00233376	3.37528e-05	DNAJB1;IER5;HSPA1B;HSPA1A
52	92	Negative Regulation Of Cell Cycle (GO:0045786)	5/85	0.00292267	4.52893e-05	CEBPA;DUSP1;GATA3;TENT5B;RHOB
52	92	Regulation Of Gene Expression (GO:0010468)	16/1127	0.00308348	5.09667e-05	RBM38;OSR2;CEBPA;PIK3R3;GATA3;SPTY2D1;TNF;TOB1;PML;HIC2;PTP4A3;BCL6;MDM2;NFKBID;HSPA1B;HSPA1A
52	92	Regulation Of Cell Growth (GO:0001558)	7/227	0.00472646	8.5507e-05	PSRC1;BCL6;CISH;SESN2;PML;HSPA1B;HSPA1A
52	92	Apoptotic Process (GO:0006915)	7/228	0.00472646	8.78887e-05	NFKBIA;PPP1R15A;APAF1;MDM2;TNFRSF10B;RELT;RHOB
52	92	mRNA Stabilization (GO:0048255)	4/53	0.0052641	0.000103324	RBM38;ZFP36;TENT5B;TENT5C
52	92	Negative Regulation Of Extrinsic Apoptotic Signaling Pathway In Absence Of Ligand (GO:2001240)	3/22	0.00604572	0.000136147	TNF;HSPA1B;HSPA1A
52	92	Negative Regulation Of Signal Transduction In Absence Of Ligand (GO:1901099)	3/22	0.00604572	0.000136147	TNF;HSPA1B;HSPA1A
52	92	Positive Regulation Of Programmed Cell Death (GO:0043068)	7/245	0.00604572	0.000137403	KLF11;APAF1;BCL6;TNFRSF10B;TNF;RHOB;PHLDA3
52	92	Cellular Heat Acclimation (GO:0070370)	2/5	0.00836617	0.000207426	HSPA1B;HSPA1A
52	92	Heat Acclimation (GO:0010286)	2/5	0.00836617	0.000207426	HSPA1B;HSPA1A
52	92	Positive Regulation Of Apoptotic Process (GO:0043065)	7/270	0.00848905	0.000249252	KLF11;APAF1;BCL6;TNFRSF10B;TNF;RHOB;PHLDA3
52	92	Regulation Of Protein Catabolic Process (GO:0042176)	5/122	0.00848905	0.000250432	UBB;PLK2;MDM2;FAM83D;TNF
52	92	Negative Regulation Of Nucleic Acid-Templated Transcription (GO:1903507)	9/456	0.00848905	0.00025078	HIC2;CEBPA;CBX4;BCL6;ARID5A;MDM2;GATA3;TNF;PML
52	92	Regulation Of Extrinsic Apoptotic Signaling Pathway In Absence Of Ligand (GO:2001239)	3/27	0.00848905	0.000254321	TNF;HSPA1B;HSPA1A
52	92	Chaperone Cofactor-Dependent Protein Refolding (GO:0051085)	3/27	0.00848905	0.000254321	DNAJB1;HSPA1B;HSPA1A
52	92	Regulation Of Nucleotide-Binding Oligomerization Domain Containing 2 Signaling Pathway (GO:0070432)	2/6	0.0098548	0.000310207	HSPA1B;HSPA1A
52	92	Positive Regulation Of Microtubule Polymerization (GO:0031116)	3/29	0.0098548	0.000315598	PSRC1;HSPA1B;HSPA1A
52	92	Positive Regulation Of Cell Communication (GO:0010647)	3/30	0.0104324	0.0003495	CD80;GATA3;TNF
52	92	Negative Regulation Of Cell Population Proliferation (GO:0008285)	8/379	0.0104324	0.000359645	KLF11;CEBPA;GATA3;TENT5B;TOB1;PML;HSPA1B;HSPA1A
52	92	Negative Regulation Of Apoptotic Process (GO:0043066)	9/482	0.0104324	0.000376378	SOCS3;CBX4;PLK2;MDM2;PIK3R3;TENT5B;TNF;HSPA1B;HSPA1A
52	92	Regulation Of mRNA Stability (GO:0043488)	4/74	0.0104324	0.000377203	RBM38;ZFP36;TENT5B;TENT5C
52	92	'De Novo' Post-Translational Protein Folding (GO:0051084)	3/32	0.0113279	0.000424145	DNAJB1;HSPA1B;HSPA1A
52	92	Positive Regulation Of Microtubule Nucleation (GO:0090063)	2/7	0.0113279	0.000432989	HSPA1B;HSPA1A
52	92	Positive Regulation Of Nitrogen Compound Metabolic Process (GO:0051173)	3/33	0.0118455	0.00046501	NFKBIA;GATA3;TNF
52	92	Negative Regulation Of Cellular Component Organization (GO:0051129)	4/79	0.0120135	0.000484015	DNAJB1;TNF;HSPA1B;HSPA1A
52	92	Regulation Of Intrinsic Apoptotic Signaling Pathway By P53 Class Mediator (GO:1902253)	2/8	0.0131411	0.000575591	UBB;MDM2
52	92	Positive Regulation Of Tumor Necrosis Factor-Mediated Signaling Pathway (GO:1903265)	2/8	0.0131411	0.000575591	HSPA1B;HSPA1A
52	92	Positive Regulation Of Proteasomal Ubiquitin-Dependent Protein Catabolic Process (GO:0032436)	4/83	0.0131411	0.000583748	CEBPA;MDM2;HSPA1B;HSPA1A
52	92	Positive Regulation Of Ubiquitin-Dependent Protein Catabolic Process (GO:2000060)	4/83	0.0131411	0.000583748	CEBPA;MDM2;HSPA1B;HSPA1A
52	92	Regulation Of Erythrocyte Differentiation (GO:0045646)	3/36	0.013255	0.000602499	ZFP36;HSPA1B;HSPA1A
52	92	RNA Stabilization (GO:0043489)	3/37	0.0137516	0.000653486	RBM38;TENT5B;TENT5C
52	92	Positive Regulation Of Signaling (GO:0023056)	3/37	0.0137516	0.000653486	CD80;GATA3;TNF
52	92	Negative Regulation Of Lipid Localization (GO:1905953)	2/9	0.0151962	0.000737831	NFKBIA;TNF
52	92	Regulation Of Mitotic Spindle Organization (GO:0060236)	3/39	0.0153258	0.000763535	PSRC1;HSPA1B;HSPA1A
52	92	Regulation Of Transcription By RNA Polymerase II (GO:0006357)	20/2028	0.0153258	0.00077579	OSR2;KLF11;BRD2;CEBPA;CBX4;ZMYND8;ARID5A;GATA3;TNF;NFKBIA;HIC2;DNAJB1;ZFP36;BCL6;KLF9;MDM2;FOSB;IER5;JUNB;HSPA1A
52	92	Positive Regulation Of Proteasomal Protein Catabolic Process (GO:1901800)	4/90	0.0153347	0.000792082	CEBPA;MDM2;HSPA1B;HSPA1A
52	92	Negative Regulation Of mRNA Catabolic Process (GO:1902373)	3/41	0.0167106	0.000884715	RBM38;TENT5B;TENT5C
52	92	Regulation Of Microtubule Nucleation (GO:0010968)	2/10	0.0167106	0.00091953	HSPA1B;HSPA1A
52	92	Mesonephros Development (GO:0001823)	2/10	0.0167106	0.00091953	OSR2;GATA3
52	92	Cellular Response To Hormone Stimulus (GO:0032870)	4/94	0.0167106	0.0009322	KLF9;ARID5A;HSPA1B;HSPA1A
52	92	mRNA Catabolic Process (GO:0006402)	3/43	0.0179071	0.00101745	ZFP36;HSPA1B;HSPA1A
52	92	Regulation Of DNA-templated Transcription (GO:0006355)	19/1922	0.0180775	0.00104623	OSR2;KLF11;BRD2;CEBPA;CBX4;CD80;ARID5A;GATA3;SPTY2D1;TNF;PML;HIC2;PTP4A3;PSRC1;BCL6;KLF9;MDM2;FOSB;JUNB
52	92	Phosphatidylinositol Phosphate Biosynthetic Process (GO:0046854)	3/44	0.0180775	0.00108828	SOCS3;CISH;PIK3R3
52	92	Phosphatidylinositol Biosynthetic Process (GO:0006661)	4/98	0.0180775	0.00108893	SOCS3;CISH;INPP5D;PIK3R3
52	92	Regulation Of Epithelial Cell Apoptotic Process (GO:1904035)	2/11	0.0180775	0.00112051	ZFP36;TNF
52	92	Regulation Of T-helper 17 Cell Differentiation (GO:2000319)	2/11	0.0180775	0.00112051	JUNB;NFKBID
52	92	Protein Sumoylation (GO:0016925)	3/46	0.0196634	0.00123912	CBX4;MDM2;PML
52	92	Positive Regulation Of T-helper Cell Differentiation (GO:0045624)	2/12	0.0205983	0.00134059	CD80;NFKBID
52	92	Positive Regulation Of Nuclear-Transcribed mRNA poly(A) Tail Shortening (GO:0060213)	2/12	0.0205983	0.00134059	ZFP36;TOB1
52	92	Intrinsic Apoptotic Signaling Pathway (GO:0097193)	4/105	0.0212695	0.00140625	PPP1R15A;APAF1;TNFRSF10B;PML
52	92	Negative Regulation Of Endoplasmic Reticulum Unfolded Protein Response (GO:1900102)	2/13	0.0235238	0.0015796	PPP1R15A;DNAJB9
52	92	Regulation Of Proteasomal Ubiquitin-Dependent Protein Catabolic Process (GO:0032434)	4/109	0.023671	0.00161393	CEBPA;MDM2;HSPA1B;HSPA1A
52	92	Regulation Of Nuclear-Transcribed mRNA poly(A) Tail Shortening (GO:0060211)	2/14	0.0256945	0.00183736	ZFP36;TOB1
52	92	Bone Morphogenesis (GO:0060349)	2/14	0.0256945	0.00183736	OSR2;ATG9B
52	92	Positive Regulation Of Nuclear-Transcribed mRNA Catabolic Process, Deadenylation-Dependent Decay (GO:1900153)	2/14	0.0256945	0.00183736	ZFP36;TOB1
52	92	Regulation Of Cyclin-Dependent Protein Kinase Activity (GO:1904029)	3/53	0.0256945	0.00186837	SERTAD1;CCNG1;CCNO
52	92	Negative Regulation Of Programmed Cell Death (GO:0043069)	7/381	0.0256945	0.00188461	SOCS3;CBX4;PLK2;MDM2;TENT5B;HSPA1B;HSPA1A
52	92	Regulation Of Cellular Response To Heat (GO:1900034)	2/15	0.0281152	0.00211369	DNAJB1;IER5
52	92	Positive Regulation Of Protein Metabolic Process (GO:0051247)	5/196	0.0281152	0.00212025	NFKBIA;CD80;PLK2;TENT5B;TNF
52	92	Cellular Response To Tumor Necrosis Factor (GO:0071356)	4/119	0.0291029	0.00222481	NFKBIA;ZFP36;GATA3;TNF
52	92	RNA Catabolic Process (GO:0006401)	3/57	0.0297237	0.00230297	ZFP36;HSPA1B;HSPA1A
52	92	Regulation Of Cell Cycle (GO:0051726)	6/298	0.0323576	0.00254047	PPP1R15A;MDM2;GATA3;TENT5B;JUNB;RHOB
52	92	Cellular Response To Glucocorticoid Stimulus (GO:0071385)	2/17	0.034212	0.00272141	ZFP36;KLF9
52	92	Negative Regulation Of Intrinsic Apoptotic Signaling Pathway (GO:2001243)	3/61	0.0342529	0.00279543	DDIAS;MDM2;HSPA1A
52	92	Positive Regulation Of Interleukin-8 Production (GO:0032757)	3/61	0.0342529	0.00279543	TNF;HSPA1B;HSPA1A
52	92	Negative Regulation Of Lipid Storage (GO:0010888)	2/18	0.0364787	0.00305245	NFKBIA;TNF
52	92	Positive Regulation Of Establishment Of Protein Localization (GO:1904951)	2/18	0.0364787	0.00305245	PTP4A3;TNF
52	92	Positive Regulation Of T Cell Differentiation (GO:0045582)	3/64	0.0378253	0.00320421	BCL6;TNFSF9;GATA3
52	92	Intrinsic Apoptotic Signaling Pathway In Response To DNA Damage By P53 Class Mediator (GO:0042771)	2/19	0.0396692	0.00340139	PML;PHLDA3
52	92	Negative Regulation Of Phosphoprotein Phosphatase Activity (GO:0032515)	2/20	0.0424124	0.00376805	PPP1R15A;TNF
52	92	Regulation Of Mitotic Spindle Assembly (GO:1901673)	2/20	0.0424124	0.00376805	HSPA1B;HSPA1A
52	92	Glutamate Metabolic Process (GO:0006536)	2/20	0.0424124	0.00376805	DGLUCY;GLUL
52	92	Negative Regulation Of Extrinsic Apoptotic Signaling Pathway (GO:2001237)	3/70	0.0456749	0.00412722	TNF;HSPA1B;HSPA1A
52	92	Regulation Of Lipid Storage (GO:0010883)	2/21	0.0456749	0.00415227	NFKBIA;TNF
52	92	Regulation Of Catabolic Process (GO:0009894)	2/22	0.0495298	0.00455388	MDM2;FAM83D
54	89	Glycolytic Process (GO:0006096)	10/29	2.14381e-14	3.37608e-17	LDHA;PFKL;TPI1;PKM;PGAM1;PGK1;ENO1;ENO2;GAPDH;PGM1
54	89	Carbohydrate Catabolic Process (GO:0016052)	10/41	5.74664e-13	1.80996e-15	LDHA;PFKL;TPI1;PKM;PGAM1;PGK1;ENO1;ENO2;GAPDH;PGM1
54	89	Pyruvate Metabolic Process (GO:0006090)	10/50	3.39859e-12	1.60563e-14	LDHA;PFKL;TPI1;PKM;PGAM1;PGK1;ENO1;ENO2;GAPDH;PGM1
54	89	Peptidyl-Proline Hydroxylation (GO:0019511)	5/10	6.12038e-08	3.85536e-10	EGLN1;EGLN3;P4HA1;P4HA2;P3H2
54	89	Gluconeogenesis (GO:0006094)	6/32	6.86197e-07	5.40312e-09	TPI1;PGAM1;PGK1;ENO1;ENO2;PGM1
54	89	Hexose Biosynthetic Process (GO:0019319)	6/35	1.01338e-06	9.57525e-09	TPI1;PGAM1;PGK1;ENO1;ENO2;PGM1
54	89	Cellular Response To Hypoxia (GO:0071456)	7/72	2.7704e-06	3.16694e-08	EGLN1;BNIP3L;EGLN3;FAM162A;BNIP3;PGK1;AK4
54	89	Cellular Response To Decreased Oxygen Levels (GO:0036294)	7/73	2.7704e-06	3.49027e-08	EGLN1;BNIP3L;EGLN3;FAM162A;BNIP3;PGK1;AK4
54	89	Glucose Metabolic Process (GO:0006006)	6/59	1.72188e-05	2.44046e-07	TPI1;PGAM1;PGK1;ENO1;ENO2;PGM1
54	89	Peptidyl-Proline Hydroxylation To 4-hydroxy-L-proline (GO:0018401)	3/7	0.000186881	2.943e-06	EGLN3;P4HA1;P4HA2
54	89	Connective Tissue Development (GO:0061448)	4/38	0.00139055	2.40883e-05	DDRGK1;COL11A2;NAMPT;SOX5
54	89	Neuron Apoptotic Process (GO:0051402)	3/19	0.00414806	7.83885e-05	FAM162A;BNIP3;GAPDH
54	89	Mitochondrial Protein Catabolic Process (GO:0035694)	2/5	0.00948127	0.000194105	BNIP3L;BNIP3
54	89	Regulation Of Apoptotic Process (GO:0042981)	11/705	0.0131386	0.000289669	BNIP3L;DAB2;EGLN3;TFRC;DDRGK1;FAM162A;BNIP3;AKT1S1;HIGD1A;SLC27A4;TGM2
54	89	Negative Regulation Of Mitochondrial Fusion (GO:0010637)	2/7	0.0160839	0.000405264	TFRC;BNIP3
54	89	Mitochondrial Outer Membrane Permeabilization (GO:0097345)	2/7	0.0160839	0.000405264	BNIP3L;BNIP3
54	89	Fructose 1,6-Bisphosphate Metabolic Process (GO:0030388)	2/8	0.0180069	0.000538788	PFKL;PFKP
54	89	Positive Regulation Of Mitochondrial Membrane Permeability Involved In Apoptotic Process (GO:1902110)	2/8	0.0180069	0.000538788	BNIP3L;BNIP3
54	89	Regulation Of Generation Of Precursor Metabolites And Energy (GO:0043467)	2/8	0.0180069	0.000538788	NOS2;PGAM1
54	89	Fructose 6-Phosphate Metabolic Process (GO:0006002)	2/9	0.0208862	0.000690724	PFKL;PFKP
54	89	Long-Chain Fatty Acid Import Into Cell (GO:0044539)	2/9	0.0208862	0.000690724	SLC2A1;SLC27A4
54	89	Positive Regulation Of Programmed Cell Death (GO:0043068)	6/245	0.0228318	0.000791024	BNIP3L;NOS2;FAM162A;BNIP3;SLC27A4;TGM2
54	89	Signal Release (GO:0023061)	2/10	0.0237685	0.000860908	NOS2;TGM2
54	89	Regulation Of Mitochondrial Fusion (GO:0010635)	2/11	0.0277595	0.00104918	TFRC;BNIP3
54	89	Protein Catabolic Process (GO:0030163)	4/102	0.0283678	0.00111684	BNIP3L;BNIP3;SLC16A3;CLN5
54	89	Glucose Import (GO:0046323)	2/12	0.0306601	0.00125537	SLC2A1;SLC27A4
54	89	Positive Regulation Of Apoptotic Process (GO:0043065)	6/270	0.0306877	0.00130483	BNIP3L;FAM162A;BNIP3;DYNLL1;SLC27A4;TGM2
54	89	Protein Hydroxylation (GO:0018126)	2/13	0.0335493	0.00147934	EGLN3;P3H2
54	89	Cartilage Development (GO:0051216)	3/52	0.0352104	0.00160803	DDRGK1;COL11A2;SOX5
56	85	mRNA Splicing, Via Spliceosome (GO:0000398)	9/211	8.88608e-05	2.80898e-07	PRMT5;PPIL1;PRMT7;RBM8A;GEMIN2;PIN1;SNRPD3;MAGOHB;PRPF19
56	85	Protein Methylation (GO:0006479)	5/35	8.88608e-05	3.61417e-07	PRMT5;PRMT7;PRMT1;CARM1;SNRPD3
56	85	Spliceosomal snRNP Assembly (GO:0000387)	5/37	8.88608e-05	4.82066e-07	PRMT5;PRMT7;GEMIN2;SNRPD3;PRPF19
56	85	Peptidyl-Arginine Modification (GO:0018195)	3/6	0.000202954	1.46802e-06	PRMT5;PRMT7;PRMT1
56	85	Telomere Maintenance In Response To DNA Damage (GO:0043247)	3/11	0.00131907	1.19265e-05	APEX1;TRAPPC13;TERF2
56	85	mRNA Processing (GO:0006397)	7/214	0.00326583	3.5434e-05	PPIL1;RBM8A;GEMIN2;PIN1;SNRPD3;MAGOHB;PRPF19
56	85	protein-RNA Complex Assembly (GO:0022618)	6/150	0.0034155	4.32341e-05	PRMT5;PRMT7;GEMIN2;EIF3G;SNRPD3;PRPF19
56	85	RNA Splicing (GO:0008380)	5/98	0.00423789	6.13076e-05	RBM8A;PRMT1;GEMIN2;SNRPD3;MAGOHB
56	85	RNA Splicing, Via Transesterification Reactions With Bulged Adenosine As Nucleophile (GO:0000377)	6/180	0.00718379	0.000118671	PPIL1;RBM8A;PIN1;SNRPD3;MAGOHB;PRPF19
56	85	RNA Processing (GO:0006396)	6/183	0.00718379	0.000129906	RBM8A;PRMT1;GEMIN2;SNRPD3;MAGOHB;EXOSC1
56	85	Mitochondrial Translational Elongation (GO:0070125)	2/5	0.00889955	0.000177025	MRPL44;TUFM
56	85	DNA Metabolic Process (GO:0006259)	7/288	0.0104108	0.000225912	DUT;HPF1;APEX1;POLE3;POLD2;TERF2;RAN
56	85	Regulation Of Nuclear-Transcribed mRNA Catabolic Process, Nonsense-Mediated Decay (GO:2000622)	2/10	0.0319933	0.000785679	RBM8A;MAGOHB
56	85	Mitochondrial Translation (GO:0032543)	4/98	0.0319933	0.000809958	MTG1;MRPL43;TUFM;MRPL44
56	85	Negative Regulation Of Amyloid Fibril Formation (GO:1905907)	2/11	0.0340643	0.000957626	PFDN2;PFDN6
56	85	Regulation Of mRNA Catabolic Process (GO:0061013)	3/46	0.0340643	0.000985586	RBM8A;APEX1;MAGOHB
56	85	DNA Strand Elongation Involved In DNA Replication (GO:0006271)	2/12	0.0372781	0.00114598	POLD2;POLE3
56	85	Mitochondrial Transport (GO:0006839)	3/53	0.0457387	0.00148878	TIMM44;MAIP1;TOMM22
56	85	Regulation Of mRNA Metabolic Process (GO:1903311)	2/15	0.0499944	0.00180812	RBM8A;MAGOHB
56	85	Regulation Of Amyloid Fibril Formation (GO:1905906)	2/15	0.0499944	0.00180812	PFDN2;PFDN6
58	75	Regulation Of Cell Migration (GO:0030334)	10/434	0.00411215	4.91296e-06	CEMIP;SEMA7A;TNXB;SEMA6D;GCNT2;TWIST2;CDH13;TWIST1;FGF21;ENG
58	75	Positive Regulation Of Cell Motility (GO:2000147)	7/221	0.00803266	1.91939e-05	CEMIP;SEMA7A;SEMA6D;GCNT2;TWIST2;CDH13;TWIST1
58	75	Sprouting Angiogenesis (GO:0002040)	4/52	0.010416	4.308e-05	BMP4;BMPER;CDH13;ENG
58	75	Positive Regulation Of Cell Migration (GO:0030335)	7/272	0.010416	7.18421e-05	CEMIP;SEMA7A;SEMA6D;GCNT2;TWIST2;CDH13;TWIST1
58	75	Regulation Of Pathway-Restricted SMAD Protein Phosphorylation (GO:0060393)	4/61	0.010416	8.09519e-05	BMP4;TNXB;BMPER;ENG
58	75	Positive Regulation Of Cell Differentiation (GO:0045597)	7/283	0.010416	9.20486e-05	BMP4;ZEB1;TNXB;GCNT2;TWIST1;NGF;PLCB1
58	75	Positive Regulation Of BMP Signaling Pathway (GO:0030513)	3/24	0.010416	9.68628e-05	BMP4;ENG;RNF165
58	75	Positive Regulation Of Multicellular Organismal Process (GO:0051240)	8/387	0.010416	9.95557e-05	BMP4;TNXB;NFAM1;WNT5A;GCNT2;TWIST1;PLCB1;FGF21
58	75	Blood Vessel Endothelial Cell Proliferation Involved In Sprouting Angiogenesis (GO:0002043)	2/5	0.01281	0.000137741	BMP4;BMPER
58	75	Regulation Of BMP Signaling Pathway (GO:0030510)	4/75	0.0151682	0.000181222	BMP4;BMPER;ENG;RNF165
58	75	Regulation Of Ossification (GO:0030278)	3/37	0.0267054	0.000359058	BMP4;WNT5A;TWIST1
58	75	Positive Regulation Of Macrophage Cytokine Production (GO:0060907)	2/8	0.0267054	0.000382873	SEMA7A;WNT5A
58	75	Positive Regulation Of Transmembrane Receptor Protein Serine/Threonine Kinase Signaling Pathway (GO:0090100)	4/95	0.0278236	0.00044858	BMP4;TNXB;ENG;RNF165
58	75	Endothelial Tube Morphogenesis (GO:0061154)	2/9	0.0278236	0.00049107	BMP4;STARD13
58	75	Negative Regulation Of Signal Transduction (GO:0009968)	6/267	0.0278236	0.00049863	UBASH3B;HHIP;TWIST1;ADAMTS12;APCDD1;DACT1
58	75	Positive Regulation Of Epithelial To Mesenchymal Transition (GO:0010718)	3/47	0.0374037	0.00072943	TNXB;GCNT2;TWIST1
58	75	Positive Regulation Of Pathway-Restricted SMAD Protein Phosphorylation (GO:0010862)	3/49	0.0374037	0.00082436	BMP4;TNXB;ENG
58	75	Positive Regulation Of Cell Death (GO:0010942)	3/50	0.0374037	0.000874627	BMP4;MMP3;WNT5A
58	75	Positive Regulation Of Developmental Growth (GO:0048639)	3/50	0.0374037	0.000874627	SEMA7A;NGF;PLCB1
58	75	Atrial Cardiac Muscle Tissue Development (GO:0003228)	2/12	0.0374037	0.000893756	BMP4;ENG
58	75	Regulation Of Macrophage Cytokine Production (GO:0010935)	2/13	0.039505	0.0010537	SEMA7A;WNT5A
58	75	Positive Regulation Of MAPK Cascade (GO:0043410)	6/310	0.039505	0.00108487	BMP4;SEMA7A;BMPER;DIRAS2;GCNT2;FGF21
58	75	Negative Regulation Of Cell Differentiation (GO:0045596)	5/207	0.039505	0.00108556	BMP4;WNT5A;TWIST2;TWIST1;ADAMTS12
58	75	Memory (GO:0007613)	3/58	0.0469997	0.00134766	MAP1A;NGF;PLCB1
61	40	Regulation Of Peptidyl-Tyrosine Phosphorylation (GO:0050730)	4/90	0.0148894	3.09551e-05	EFNA1;RAP2B;IL23A;PTK2B
61	40	Epithelial Cell Differentiation (GO:0030855)	4/132	0.0331407	0.000137799	LGALS3;KRT19;BASP1;ANXA7
61	40	Positive Regulation Of Ruffle Assembly (GO:1900029)	2/12	0.0407509	0.000254164	EPS8L1;EPS8L2
63	27	Skin Development (GO:0043588)	3/68	0.0212598	0.000103707	COL3A1;COL5A2;POU2F3
63	27	Cellular Response To Nerve Growth Factor Stimulus (GO:1990090)	2/21	0.0220406	0.000362768	NTRK2;TMEM108
63	27	Extracellular Structure Organization (GO:0043062)	3/109	0.0220406	0.000418707	COL3A1;CCDC80;COL5A2
63	27	External Encapsulating Structure Organization (GO:0045229)	3/110	0.0220406	0.00043006	COL3A1;CCDC80;COL5A2
63	27	Central Nervous System Neuron Differentiation (GO:0021953)	2/31	0.0326613	0.000796618	NTRK2;BRINP3
63	27	Cellular Response To Retinoic Acid (GO:0071300)	2/41	0.0428039	0.00139316	BRINP3;EPHA3
63	27	Collagen Fibril Organization (GO:0030199)	2/42	0.0428039	0.0014616	COL3A1;COL5A2
63	27	Extracellular Matrix Organization (GO:0030198)	3/176	0.0429852	0.00167747	COL3A1;CCDC80;COL5A2
