## Supplemental Tables S7-S9 for "Multiple distinct metastatic cell states are induced by epithelial-mesenchymal plasticity"

### Sheet: Table S7_Sig Tabula Muris
Module	Module_Size	Term	Overlap	Adjusted P-value	P-value	Genes
1	321	Mesenchymal Cell Bladder CL:0008019	21/92	9.1038e-17	1.09684e-18	ECM1;RARRES2;FN1;FBLN1;PRELP;AEBP1;LOXL2;RCN3;VCAN;COL5A1;CRISPLD2;OLFML3;AXL;TIMP2;SERPINH1;PMP22;EMILIN1;CD302;KDELR3;VIM;FBN1
1	321	Mesenchymal Stem Cell Muscle CL:0000134	12/91	6.4373e-07	2.41783e-08	UGDH;ECM1;VCAN;AXL;RARRES2;COL5A3;FN1;LAMB1;AEBP1;FBLN2;DNM1;FBN1
1	321	Stromal Cell Lung CL:0000499	12/92	6.4373e-07	2.74098e-08	RCN3;FOXF2;COL5A1;CRISPLD2;OLFML3;RARRES2;ANGPTL2;GAS1;FBLN1;PRELP;LAMB1;FBN1
1	321	Fibroblast Heart CL:0000057	12/93	6.4373e-07	3.10232e-08	RCN3;ECM1;CRISPLD2;OLFML3;GFPT2;RARRES2;PDPN;PMP22;GAS1;FBLN1;PRELP;AEBP1
1	321	Mesenchymal Stem Cell Of Adipose Fat CL:0002570	11/90	3.43006e-06	2.0663e-07	TNFAIP6;COL5A1;OLFML3;HAS1;GFPT2;COL5A3;GAS1;FBLN1;AEBP1;LOXL2;FBN1
1	321	Stromal Cell Mammary CL:0000499	10/90	2.50762e-05	1.81274e-06	ZEB2;TNFAIP6;COL5A1;HAS1;RARRES2;COL5A3;FN1;MMP19;LOXL2;PLA1A
1	321	Stromal Cell Trachea CL:0000499	10/93	2.90952e-05	2.45381e-06	RCN3;CRTAP;COL5A1;GFPT2;TIMP2;SERPINH1;PRELP;CD302;AEBP1;FBN1
1	321	Basal Cell Of Epidermis Tongue CL:0002187	9/88	0.000123166	1.18715e-05	PROCR;UGDH;SLC12A4;WNT10A;CCND2;DST;FTH1;SERPINH1;GAS1
1	321	Pancreatic Stellate Cell Pancreas CL:0002410	8/90	0.00092103	9.98707e-05	COL5A1;CRISPLD2;AXL;RARRES2;COL5A3;ANGPTL2;AEBP1;GLI3
1	321	Skeletal Muscle Satellite Cell Muscle CL:0000594	8/94	0.00112628	0.000135696	UCK2;F2R;PDPN;GNAS;BDKRB1;ARID5B;SLC39A14;RAPSN
1	321	Neutrophil Marrow CL:0000775	7/76	0.00164275	0.000217714	ORM1;ADPGK;CRISPLD2;MGST2;ST3GAL5;CAMP;SYNE1
1	321	Fibroblast Kidney CL:0000057	7/85	0.00300721	0.000434777	SPON1;COL5A1;LAMC3;CRISPLD2;ESYT1;GLI3;LOXL2
1	321	Monocyte Marrow CL:0000576	6/74	0.00772047	0.00120923	CST3;VCAN;FN1;ATP1A3;CD302;TMEM106A
1	321	Large Intestine Goblet Cell Colon CL:1000320	6/85	0.0146177	0.00246563	FKBP11;CREB3L1;COPZ2;KDELR3;SLC50A1;CXXC5
1	321	Microglial Cell Brain Microglia CL:0000129	6/89	0.0171888	0.00310642	CST3;OLFML3;GOLM1;PMP22;TMEM119;CXXC5
3	287	Microglial Cell Brain Microglia CL:0000129	7/89	0.01294	0.000294092	ASPH;TCN2;CD81;HEXB;TSPAN7;CTSD;LGMN
4	269	Epithelial Cell Fat CL:0000066	20/80	1.61583e-18	3.16829e-20	GRB7;GALNT3;WWC1;ARHGEF16;RIPK4;CGN;GRHL2;WFDC2;CLDN4;OCLN;CLDN3;CDH1;EPCAM;CLDN7;MYH14;DSG2;SERINC2;AP1M2;MPZL2;CRB3
4	269	Epithelial Cell Trachea CL:0000066	20/90	1.03388e-17	4.05441e-19	DSP;CASZ1;WWC1;TACSTD2;SPINT2;CGN;GRHL2;WFDC2;CLDN4;OCLN;CLDN3;CDH1;EPCAM;CLDN7;MYH14;PRSS8;IRF6;S100A14;SERINC2;AP1M2
4	269	Luminal Epithelial Cell Mammary Gland Mammary CL:0002326	18/88	2.07677e-15	1.22163e-16	GALNT3;TACSTD2;MBOAT1;SPINT2;CGN;CLU;TMC4;CLDN4;OCLN;CLDN3;MARVELD2;EPCAM;CLDN7;PKP2;MYH14;PRSS8;MPZL3;CRB3
4	269	Bladder Cell Bladder CL:1001319	16/85	3.2101e-13	2.51773e-14	LAD1;MGST3;TACSTD2;LSR;SPINT2;CGN;TMC4;WFDC2;CLDN4;CDH1;EPCAM;PERP;CLDN7;DSG2;SERINC2;MPZL2
4	269	Basal Cell Of Urothelium Bladder CL:1000486	11/88	2.77683e-07	2.72238e-08	TBC1D1;PHC2;FAM167A;TINAGL1;GALNT3;RIPK4;PKP1;ITGB6;ACSL3;S100A14;SERPINB5
4	269	Endocardial Cell Heart CL:0002350	8/87	0.000191454	2.2524e-05	KANK1;OCLN;CTSH;DSG2;SPINT2;IRF6;CLU;TM4SF1
4	269	Type II Pneumocyte Lung CL:0002063	7/84	0.00100548	0.000138008	CLDN3;CDH1;WWC1;MYH14;PRSS8;WFDC2;CRB3
4	269	Basal Cell Mammary CL:0000646	6/93	0.0102403	0.00160632	ATXN1;TPM2;PERP;KRT14;TMEM51;DSTN
4	269	Clara Cell Lung CL:0000158	5/74	0.0181868	0.00320943	LAD1;RIPK4;S100A14;WFDC2;FAM83B
4	269	Endothelial Cell Lung CL:0000115	5/87	0.032623	0.00639667	TINAGL1;JUP;S100A16;F11R;TM4SF1
4	269	Kidney Collecting Duct Cell Kidney CL:1001225	5/91	0.0357513	0.00771107	CDH1;CLDN7;CWH43;CLU;WFDC2
6	246	Stem Cell Of Epidermis Skin CL:1000428	13/80	4.07468e-10	1.62987e-11	TOP2A;CDCA5;NCAPG;ESCO2;MKI67;SHCBP1;NCAPH;SKA1;KIF15;CENPI;NUF2;CENPK;CDK1
6	246	Neuronal Stem Cell Brain Non-Microglia CL:0000047	12/82	4.43547e-09	3.54838e-10	TOP2A;DLX2;STIL;CENPW;MEX3A;CDCA5;CENPK;CDK1;ESCO2;MKI67;SHCBP1;SKA1
8	240	Luminal Epithelial Cell Mammary Gland Mammary CL:0002326	23/88	7.84542e-23	9.93091e-25	EHF;ST14;TMEM30B;ARRDC1;BIK;SMAGP;TMPRSS2;ATP1B1;PRLR;TMPRSS13;BSPRY;TOM1L1;CEACAM1;SPINT1;RAB25;MMP15;ELF5;KIT;MARVELD3;MAL2;MUC15;MUC20;TJP3
8	240	Epithelial Cell Fat CL:0000066	12/80	7.83871e-09	1.98448e-10	ST14;SPINT1;RAB25;ESRP1;MACC1;MARVELD3;ACOT1;TMPRSS2;KCNK1;TMPRSS13;WFDC3;PLS1
8	240	Epithelial Cell Trachea CL:0000066	11/90	2.81184e-07	1.06779e-08	ST14;SPINT1;RAB25;ESRP1;CITED4;MARVELD3;TMPRSS2;MAL2;CELSR1;ATP1B1;TMPRSS13
8	240	Bladder Cell Bladder CL:1001319	9/85	1.63465e-05	8.2767e-07	EHF;SPINT1;RAB25;SMAGP;FXYD3;TMSB4X;TMPRSS2;KCNK1;TMPRSS13
8	240	Keratinocyte Tongue CL:0000312	6/84	0.0082523	0.000522297	RBP7;RAB25;SMAGP;MALL;DSC2;BSPRY
8	240	Basal Cell Mammary CL:0000646	6/93	0.0117936	0.000895716	CSRP1;COL9A3;COL9A2;PLA2G7;EMID1;IL17B
15	209	Endothelial Cell Kidney CL:0000115	6/87	0.0118101	0.000302824	EGR1;JUN;RASD1;IRF1;IER2;KLF2
15	209	Pancreatic PP Cell Pancreas CL:0002275	5/88	0.0449633	0.00230581	ARL4D;EGR1;JUN;PIM2;FOS
17	207	Basal Cell Of Urothelium Bladder CL:1000486	8/88	0.000135095	3.63732e-06	ZFAND2A;PLEKHG6;PKP3;EZR;RALGDS;DUSP6;DUSP7;EPHA2
17	207	Basal Cell Mammary CL:0000646	8/93	0.000135095	5.51407e-06	ARC;TES;GJB4;KRT17;GJB3;SFN;DUSP6;DUSP7
17	207	Mesenchymal Stem Cell Thymus CL:0000134	5/73	0.0156898	0.000960601	ITPRIPL2;MYO1E;PAWR;PDGFA;ELL2
17	207	Endothelial Cell Kidney CL:0000115	5/87	0.025766	0.00210335	LMNA;HSPB1;KLF4;ETS2;HBEGF
20	189	Stromal Cell Mammary CL:0000499	17/90	7.26133e-16	9.4303e-18	COLEC12;OLFML2B;SERPINF1;FGL2;LRRC17;EBF1;NID1;THBS2;SOD3;LOXL1;DCN;THBS3;COL1A1;EMILIN2;APOD;CD248;IGFBP6
20	189	Mesenchymal Stem Cell Of Adipose Fat CL:0002570	15/90	1.63081e-13	6.01963e-15	OLFML2B;MMP2;SERPINF1;LRRC17;THBS2;SOD3;LOXL1;DCN;THBS3;COL1A1;ADAMTS2;APOD;CD248;IGFBP6;MATN2
20	189	Mesenchymal Stem Cell Muscle CL:0000134	15/91	1.63081e-13	7.14886e-15	MMP2;SERPINF1;FGL2;NID1;SOD3;DCN;FBLN5;DCLK1;THBS3;COL1A1;ADAMTS2;DPYSL3;APOD;CD248;IGFBP6
20	189	Mesenchymal Cell Bladder CL:0008019	15/92	1.63081e-13	8.47174e-15	COLEC12;FKBP10;MMP2;SERPINF1;NID1;THBS2;LOXL1;DCN;FBLN5;HSD11B1;COL1A1;ADAMTS2;FKBP7;CD248;IGFBP6
20	189	Pancreatic Stellate Cell Pancreas CL:0002410	12/90	7.92104e-10	5.14353e-11	COLEC12;HSD11B1;REM1;FOXS1;LOX;PRRX1;EBF1;GPX8;CD248;PLA2R1;MYL9;VGLL3
20	189	Stromal Cell Lung CL:0000499	12/92	8.39612e-10	6.7027e-11	COLEC12;HSD11B1;COL1A1;ADAMTS2;MMP2;MAMDC2;ANGPTL4;IGFBP6;NR2F2;ISM1;SOD3;LOXL1
20	189	Fibroblast Heart CL:0000057	12/93	8.39612e-10	7.63284e-11	COL1A1;ADAMTS2;OLFML2B;IGFBP4;MMP2;SERPINF1;GPX8;LOXL1;DCN;FBLN5;GPM6B;MATN2
20	189	Stromal Cell Trachea CL:0000499	11/93	1.19895e-08	1.24567e-09	COLEC12;COL1A1;FKBP10;PRRX1;MMP2;SERPINF1;FKBP7;APOD;LOXL1;DCN;GPM6B
20	189	Smooth Muscle Cell Brain Non-Microglia CL:0000192	6/72	0.000523968	6.1243e-05	RGS4;COLEC12;REM1;CD248;PLA2R1;NID1
20	189	Natural Killer Cell Liver CL:0000623	6/87	0.00135588	0.000176089	FGL2;ITGB7;EVL;CXCR6;PTPN7;RUNX3
20	189	Fenestrated Cell Kidney CL:0000666	5/89	0.0102105	0.00156209	NRP1;COL4A1;S1PR1;GNG11;PTPRG
20	189	Endothelial Cell Hepatic Sinusoid Liver CL:1000398	5/91	0.0102105	0.00172384	NRP1;COL4A2;COL4A1;NID1;GNG11
20	189	Brain Pericyte Brain Non-Microglia CL:2000043	5/91	0.0102105	0.00172384	RGS4;FOXS1;TGFB1I1;CD248;MYL9
20	189	Macrophage Brain Microglia CL:0000235	4/67	0.0204811	0.00372384	CD163;EMILIN2;S100A4;RUNX3
20	189	Monocyte Marrow CL:0000576	4/74	0.0272691	0.00531216	NRP1;EMILIN2;ITGB7;S100A4
20	189	Fibroblast Kidney CL:0000057	4/85	0.041531	0.00862983	ADAMTS2;PRRX1;EPDR1;LOXL1
21	189	Basal Cell Of Urothelium Bladder CL:1000486	7/88	0.000841823	2.00434e-05	DUSP5;FAM83G;KLF5;FAM110C;ITGA6;ETS1;LDLR
21	189	Endothelial Cell Kidney CL:0000115	5/87	0.0296476	0.00141179	KDM6B;CLIC4;SBNO2;TAF7;LRRC8A
22	184	Basal Cell Of Urothelium Bladder CL:1000486	10/88	6.68074e-07	8.24782e-09	ANO1;LAMB3;ITGB4;ITGA3;ITGA2;SEMA4B;LAMC2;PADI4;TNS4;SH2D5
22	184	Type I Pneumocyte Lung CL:0002062	7/68	0.000121689	3.00467e-06	ANO1;SCNN1G;FLRT3;SCNN1B;LAMA3;WNT7A;SEMA3E
22	184	Basal Cell Of Epidermis Tongue CL:0002187	7/88	0.00045517	1.68581e-05	LAMB3;ITGB4;ITGA3;IGFBP3;LAMA3;LTBP4;LAMC2
22	184	Keratinocyte Tongue CL:0000312	6/84	0.00253798	0.000125332	SULT2B1;GSN;RBP2;TREX2;CNFN;PRSS53
22	184	Basal Cell Mammary CL:0000646	6/93	0.00355638	0.000219529	CDA;FERMT1;JAG1;LAMB3;IGFBP3;LAMA3
22	184	Leukocyte Lung CL:0000738	5/68	0.00549519	0.000407051	DHRS9;ADAM8;PADI4;MMP9;S100A8
22	184	Enterocyte Of Epithelium Colon CL:0002071	5/74	0.00696279	0.000601723	RBP2;LAMB3;LAMA3;MAL;TNS4
22	184	Bladder Cell Bladder CL:1001319	5/85	0.0114379	0.00112967	FOXQ1;GPA33;MAL;SDC1;AQP3
22	184	Kidney Collecting Duct Cell Kidney CL:1001225	5/91	0.0137907	0.0015323	SCNN1G;PPP1R1A;SCNN1B;RNF208;MAL
22	184	Granulocyte Marrow CL:0000094	4/72	0.0355097	0.00438391	DHRS9;ADAM8;MMP9;S100A8
22	184	Kidney Tubule Cell Kidney CL:1000507	4/81	0.0489819	0.00665186	CDA;FXYD2;STARD10;NDRG1
29	169	Enterocyte Of Epithelium Colon CL:0002071	5/74	0.0232862	0.00040853	SLC40A1;ENDOD1;CYP4B1;IGSF9;ABCG2
29	169	Keratinocyte Stem Cell Skin CL:0002337	5/90	0.0285043	0.00100015	EDNRA;DAPK2;MITF;FILIP1L;BARX2
31	163	Keratinocyte Tongue CL:0000312	12/84	3.06815e-10	3.88373e-12	SDR16C5;PSAPL1;TTC22;SPINK5;GRHL3;LY6G6C;ABCA12;DMKN;SBSN;PDZK1IP1;CST6;FOXN1
31	163	Epidermal Cell Skin CL:0000362	10/74	1.77476e-08	4.49306e-10	CHIT1;SERPINB2;ANKRD22;SPINK5;BBOX1;GRHL3;TRIM16;LY6G6C;ABCA12;KLK11
31	163	Luminal Epithelial Cell Mammary Gland Mammary CL:0002326	6/88	0.00219677	8.34218e-05	ALDH1A3;MUC1;LIPH;SPNS2;GDPD1;LTF
31	163	Type II Pneumocyte Lung CL:0002063	5/84	0.0103637	0.000621384	MUC1;MYO5C;KRT23;RAB27B;TFCP2L1
31	163	Pancreatic Ductal Cell Pancreas CL:0002079	5/85	0.0103637	0.000655927	MUC1;KRT23;VTCN1;CRYAB;SLC28A3
31	163	Epithelial Cell Trachea CL:0000066	5/90	0.0112003	0.000850658	GABRP;TSPAN15;MYO5C;KRT23;TFCP2L1
31	163	Macrophage Lung CL:0000235	4/70	0.0289719	0.00256713	TBC1D9;KCTD14;CLDN1;TSPAN33
31	163	Neutrophil Marrow CL:0000775	4/76	0.0341609	0.00345933	ANKRD22;PGLYRP1;CLDN1;LTF
31	163	Endothelial Cell Trachea CL:0000115	4/83	0.0416262	0.00474223	EFNB2;ESM1;FLT1;FUT2
34	156	Pancreatic Ductal Cell Pancreas CL:0002079	5/85	0.0349378	0.000537504	PALMD;NFIB;MGST1;GAS6;FGFR3
35	154	Stromal Cell Trachea CL:0000499	7/93	0.000502833	7.61869e-06	SERPINE2;MAGED1;NBL1;CKAP4;GEM;DDR2;PPIC
35	154	Keratinocyte Stem Cell Skin CL:0002337	6/90	0.00161686	6.90827e-05	FZD1;MN1;SFRP1;COL8A2;HMCN1;NBL1
35	154	Brain Pericyte Brain Non-Microglia CL:2000043	6/91	0.00161686	7.34938e-05	TAGLN;COX4I2;NTN4;ITGA7;RNF152;DDR2
35	154	Smooth Muscle Cell Fat CL:0000192	5/86	0.00882455	0.000534821	TAGLN;PARM1;COX4I2;ITGA7;RNF152
35	154	Smooth Muscle Cell Heart CL:0000192	4/82	0.049005	0.0037125	PARM1;COX4I2;ITGA7;DDIT4L
36	150	Stem Cell Of Epidermis Skin CL:1000428	56/80	1.55712e-103	1.11223e-104	ARHGAP11A;ANKLE1;KIF14;BUB1B;KIF11;FOXM1;CDC20;MIS18BP1;NUSAP1;NEK2;CEP55;DLGAP5;GAS2L3;CKAP2;KIF23;KIF22;CDC25C;CIT;CCNA2;ASPM;KIFC1;BIRC5;KIF2C;KIF20A;KIF20B;PRR11;PIF1;CDCA2;CDCA3;TROAP;ARHGAP19;CDCA8;TTK;HMMR;CENPA;IQGAP3;AURKB;AURKA;CCNB2;CCNB1;RACGAP1;ECT2;BUB1;SPAG5;UBE2C;PLK1;NDC80;ANLN;CENPE;TPX2;CENPF;KIF18B;TACC3;NCAPD2;CDKN3;SPC25
36	150	Neuronal Stem Cell Brain Non-Microglia CL:0000047	43/82	1.20333e-70	1.71905e-71	ARHGAP11A;PIF1;ANKLE1;CDCA2;CDCA3;TROAP;BUB1B;CDCA8;TTK;KIF11;HMMR;IQGAP3;AURKB;AURKA;CCNB1;MIS18BP1;NUSAP1;NEK2;ECT2;BUB1;CEP55;DLGAP5;GAS2L3;CKAP2L;UBE2C;PLK1;CKAP2;CDC25C;NDC80;ASPM;CENPE;TPX2;CENPF;DBF4;KIF18B;KIFC1;PRC1;CKS2;BIRC5;KIF2C;KIF20B;CDKN3;SPC25
37	149	Stromal Cell Mammary CL:0000499	7/90	0.000124829	4.92745e-06	TMEFF2;SRPX2;COL1A2;FNDC1;PCOLCE2;ABI3BP;LPAR1
37	149	Pancreatic Stellate Cell Pancreas CL:0002410	7/90	0.000124829	4.92745e-06	FBN2;SRPX2;FNDC1;ADAMTSL3;ITGA11;HTRA1;CSPG4
37	149	Mesenchymal Stem Cell Of Adipose Fat CL:0002570	7/90	0.000124829	4.92745e-06	POSTN;TMEFF2;SRPX2;COL1A2;FNDC1;PCOLCE2;ITGA11
37	149	Mesenchymal Stem Cell Muscle CL:0000134	5/91	0.0100107	0.000596373	COL1A2;FNDC1;ABI3BP;ITGA11;HTRA1
37	149	Stromal Cell Trachea CL:0000499	5/93	0.0100107	0.000658601	COL1A2;ABI3BP;LPAR1;SCARF2;ITM2A
37	149	Natural Killer Cell Lung CL:0000623	4/69	0.0190749	0.0017569	DUSP2;LCK;CTSW;PPM1J
37	149	Natural Killer Cell Fat CL:0000623	4/69	0.0190749	0.0017569	LCK;CTSW;PPM1J;IL2RG
37	149	T Cell Marrow CL:0000084	4/78	0.0261548	0.00275314	LCK;CTSW;PPM1J;GIMAP8
37	149	Natural Killer Cell Liver CL:0000623	4/87	0.0262066	0.00408063	DUSP2;LCK;CTSW;RHOF
37	149	T Cell Fat CL:0000084	4/88	0.0262066	0.00425059	LCK;CTSW;IL2RG;GIMAP8
37	149	Oligodendrocyte Brain Non-Microglia CL:0000128	4/89	0.0262066	0.00442527	TMEFF2;TPPP3;LPAR1;CNTN2
37	149	Brain Pericyte Brain Non-Microglia CL:2000043	4/91	0.0262066	0.00478902	RGS5;ATP2B4;CSPG4;NFATC4
37	149	Type B Pancreatic Cell Pancreas CL:0000169	4/92	0.0262066	0.00497821	ITPKB;SLC24A2;SLC4A7;SPOCK2
37	149	Stromal Cell Lung CL:0000499	4/92	0.0262066	0.00497821	COL1A2;PCOLCE2;LPAR1;SCARF2
37	149	Fibroblast Heart CL:0000057	4/93	0.0262066	0.00517235	COL1A2;PCOLCE2;ABI3BP;LPAR1
38	146	Epithelial Cell Large Intestine Colon CL:0002253	9/88	2.73297e-07	1.60763e-08	HELLS;LIG1;MTHFD1;MYB;STMN1;NAP1L1;MCM6;SPC24;LMNB1
38	146	Stem Cell Of Epidermis Skin CL:1000428	6/80	0.000171631	2.63049e-05	MELK;PBK;CENPM;SPC24;ASF1B;MAD2L1
38	146	Neuronal Stem Cell Brain Non-Microglia CL:0000047	6/82	0.000171631	3.02878e-05	MELK;UHRF1;PBK;CENPM;SPC24;LMNB1
38	146	Basal Cell Of Epidermis Tongue CL:0002187	4/88	0.0168057	0.00395429	MTHFD1;STMN1;HMGB1;CALM2
39	142	Kidney Collecting Duct Cell Kidney CL:1001225	5/91	0.0201198	0.000479043	COX7B;NDUFA11;S100A1;NDUFA1;COX6C
42	138	Basal Cell Mammary CL:0000646	10/93	4.89277e-08	8.73709e-10	LMO1;COL17A1;CPNE8;CDH3;TRIM29;WIF1;KRT15;SNAI2;KRT5;APOE
42	138	Keratinocyte Tongue CL:0000312	8/84	3.289e-06	1.17464e-07	KRTDAP;FGFBP1;EFNA3;CLIC3;PIR;CALML3;NDRG2;SPRR1B
42	138	Basal Cell Of Epidermis Tongue CL:0002187	6/88	0.000615338	3.29645e-05	COL17A1;JAG2;KRT15;SNAI2;KRT5;APOE
42	138	Bladder Cell Bladder CL:1001319	5/85	0.00403189	0.000306433	LMO1;TRIM29;KRT15;SYTL1;KRT5
42	138	Basal Cell Of Urothelium Bladder CL:1000486	5/88	0.00403189	0.000359991	COL17A1;JAG2;NET1;TRIM13;KRT5
42	138	Clara Cell Lung CL:0000158	4/74	0.0137453	0.00171816	CDH3;GPR87;RAC3;PLCH2
42	138	Epidermal Cell Skin CL:0000362	4/74	0.0137453	0.00171816	KRTDAP;FGFBP1;CHL1;TMEM45A
43	129	Hematopoietic Stem Cell Marrow CL:0000037	5/79	0.00508327	0.000158852	ABHD4;TMEM176B;TMEM176A;TSPAN3;SSBP2
46	114	Skeletal Muscle Satellite Cell Muscle CL:0000594	31/94	6.32027e-47	1.58007e-47	RPL4;RPL3;RPL32;RPL31;RPLP0;RPL36A;RPL10A;RPL9;RPL6;RPL7;RPS4X;RPS14;RPL18A;RPS19;RPS18;RPL36;RPL14;RPS3;RPL13;RPL37;RPL18;RPL17;RPS9;RPS7;RPS8;RPL23;RPS5;RPS6;EEF1A1;RPS28;RPS23
46	114	Epithelial Cell Large Intestine Colon CL:0002253	21/88	1.56154e-28	7.8077e-29	RPL32;RPS8;RPS5;RPL12;RPL13A;RPL35A;RPSA;RPL10A;RPL8;RPS15;RPS26;RPS28;RPS19;RPS18;RPL37A;RPL36;RPL35;RPL13;RPS2;RPL28;RPS12
48	104	Stromal Cell Trachea CL:0000499	15/93	4.52557e-17	1.07752e-18	SPARC;CHPF;LRP1;SDC2;BGN;PCOLCE;ANTXR1;FSTL1;DKK3;MRC2;COL6A2;COL6A1;MXRA8;IGFBP7;FKBP9
48	104	Mesenchymal Cell Bladder CL:0008019	13/92	3.1293e-14	1.49014e-15	PDGFRA;SPARC;BGN;PCOLCE;PODN;FSTL1;DKK3;C1QTNF1;FCGRT;COL6A2;COL6A1;MXRA8;PLTP
48	104	Stromal Cell Lung CL:0000499	11/92	2.31921e-11	1.65658e-12	MRC2;PDGFRA;IGSF10;LRP1;COL6A2;SDC2;COL6A1;BGN;MXRA8;PCOLCE;DKK3
48	104	Fibroblast Heart CL:0000057	10/93	5.50891e-10	5.24658e-11	PDGFRA;LRP1;COL6A2;SDC2;COL6A1;BGN;MXRA8;PCOLCE;PODN;FSTL1
48	104	Mesenchymal Stem Cell Muscle CL:0000134	9/91	9.03527e-09	1.07563e-09	PDGFRA;C1QTNF1;LRP1;COL6A2;SDC2;COL6A1;PCOLCE;PODN;FSTL1
48	104	Mesenchymal Stem Cell Of Adipose Fat CL:0002570	7/90	3.07722e-06	4.39602e-07	PDGFRA;IGSF10;COL6A2;COL6A1;PCOLCE;PODN;FSTL1
48	104	Stromal Cell Mammary CL:0000499	6/90	4.48356e-05	7.4726e-06	MRC2;PDGFRA;COL6A2;COL6A1;MXRA8;PCOLCE
48	104	Fibroblast Kidney CL:0000057	5/85	0.000427259	8.13827e-05	MRC2;PDGFRB;C1QTNF1;GPR153;CHPF
48	104	Basal Cell Of Epidermis Tongue CL:0002187	5/88	0.000429822	9.60073e-05	SLC6A6;IGFBP7;ANTXR1;PLTP;DKK3
48	104	Pancreatic Stellate Cell Pancreas CL:0002410	5/90	0.000429822	0.000106825	MRC2;PDGFRB;PDGFRA;GPR153;PODN
48	104	Endothelial Cell Hepatic Sinusoid Liver CL:1000398	5/91	0.000429822	0.000112572	PLEKHG1;SPARC;C1QTNF1;IGFBP7;HSPG2
48	104	Keratinocyte Stem Cell Skin CL:0002337	4/90	0.00437915	0.00125119	ADAMTSL4;COL6A2;COL6A1;DKK3
48	104	Large Intestine Goblet Cell Colon CL:1000320	3/85	0.0320202	0.00991101	GALNT7;QSOX1;GALNT10
50	99	Clara Cell Lung CL:0000158	4/74	0.0239219	0.000498373	FOXA1;CLDN10;GPX2;AQP5
50	99	Epithelial Cell Trachea CL:0000066	4/90	0.0250063	0.00104193	FOXA1;GPX2;CHCHD10;AQP5
58	75	Pancreatic Stellate Cell Pancreas CL:0002410	4/90	0.0189884	0.000365161	BMP4;TNXB;S1PR3;ADAMTS12
61	40	Luminal Epithelial Cell Mammary Gland Mammary CL:0002326	7/88	1.41046e-08	4.14841e-10	LGALS3;KRT19;KRT18;BASP1;KRT8;LY6D;KRT7
61	40	Bladder Cell Bladder CL:1001319	5/85	1.08607e-05	7.20465e-07	KRT19;KRT18;KRT8;LY6D;KRT7
61	40	Epithelial Cell Trachea CL:0000066	5/90	1.08607e-05	9.58301e-07	FAM83H;KRT19;KRT18;KRT8;KRT7
61	40	Epithelial Cell Fat CL:0000066	3/80	0.00465165	0.000547253	KRT19;KRT18;KRT7
61	40	Kidney Collecting Duct Cell Kidney CL:1001225	3/91	0.00541946	0.00079698	KRT18;SDC4;KRT7
61	40	Kupffer Cell Liver CL:0000091	2/67	0.0350343	0.00794377	LGALS3;BASP1
61	40	Enterocyte Of Epithelium Colon CL:0002071	2/74	0.0350343	0.00961926	LGALS3;SDCBP2
61	40	Epidermal Cell Skin CL:0000362	2/74	0.0350343	0.00961926	LY6D;LGALS7
61	40	B Cell Muscle CL:0000236	2/76	0.0350343	0.0101244	LY6D;PTK2B
61	40	B Cell Spleen CL:0000236	2/79	0.0350343	0.0109039	SDC4;LY6D
61	40	Keratinocyte Tongue CL:0000312	2/84	0.0350343	0.01226	LGALS3;LY6D
61	40	B Cell Marrow CL:0000236	2/86	0.0350343	0.0128222	SDC4;LY6D
61	40	Basal Cell Of Urothelium Bladder CL:1000486	2/88	0.0350343	0.0133955	FAM83H;PRSS22
61	40	Basal Cell Mammary CL:0000646	2/93	0.0361289	0.0148766	FBLIM1;LGALS7
62	37	Epithelial Cell Fat CL:0000066	5/80	1.067e-05	3.55668e-07	R3HDML;MLPH;MSX2;GGT1;TSPAN1
62	37	Type B Pancreatic Cell Pancreas CL:0000169	3/92	0.00980229	0.000653486	ENHO;RASGRF1;SYTL4
62	37	Endothelial Cell Heart CL:0000115	2/81	0.0494375	0.0098429	TSPAN13;PODXL
62	37	Kidney Tubule Cell Kidney CL:1000507	2/81	0.0494375	0.0098429	SLC22A18;GGT1
62	37	Keratinocyte Tongue CL:0000312	2/84	0.0494375	0.0105535	FAM25C;SPRR1A
62	37	Endothelial Cell Lung CL:0000115	2/87	0.0494375	0.0112863	TSPAN13;PODXL
62	37	Endothelial Cell Muscle CL:0000115	2/88	0.0494375	0.0115354	TSPAN13;PODXL

### Sheet: Table S8_Sig GO CC
Module	Module_Size	Term	Overlap	Adjusted P-value	P-value	Genes
1	321	Elastic Fiber (GO:0071953)	10/40	9.93234e-08	5.45733e-10	EFEMP2;VCAN;ADAMTSL5;LOXL3;FBLN1;LTBP2;EMILIN1;FBLN2;LOXL2;FBN1
1	321	Supramolecular Fiber (GO:0099512)	11/64	4.86876e-07	5.35029e-09	EFEMP2;VCAN;ADAMTSL5;LOXL3;FN1;EMILIN1;FBLN1;LTBP2;FBLN2;LOXL2;FBN1
1	321	Endoplasmic Reticulum Lumen (GO:0005788)	20/306	7.74974e-06	1.27743e-07	SPON1;CRTAP;FKBP14;GOLM1;FN1;P3H1;LAMB1;PRSS23;CST3;WNT6;IL6;VCAN;COL2A1;COL5A1;COL5A3;P4HA3;SERPINH1;ARSI;CTSC;FBN1
1	321	Intracellular Organelle Lumen (GO:0070013)	33/955	0.0011052	3.02754e-05	SPON1;ORM1;ACAA2;TNFAIP6;FKBP14;PRELP;PRSS23;CST3;WNT6;ACAN;FTH1;GPC1;SERPINH1;TIMP2;ARSI;OSTF1;CTSC;CAMP;CRTAP;GOLM1;FN1;P3H1;LAMB1;VCAN;IL6;COL2A1;COL5A1;CRISPLD2;ETHE1;P4HA3;COL5A3;SARDH;FBN1
1	321	Basement Membrane (GO:0005604)	7/56	0.0011052	3.03626e-05	EFEMP2;DST;LAMC3;SMOC1;LAMB1;LOXL2;FBN1
1	321	Extracellular Membrane-Bounded Organelle (GO:0065010)	7/60	0.00145192	4.78656e-05	EFEMP2;OLFML3;SLC11A2;ATP1A3;HAS2;PRELP;FBLN2
1	321	Extracellular Vesicle (GO:1903561)	55/2082	0.00377686	0.000145264	ECM1;ORM1;UXS1;ITGB3;SERPINE1;HEXA;PLOD3;PLAT;PLOD1;ENO3;PRSS23;MPO;KHK;EFEMP2;FTH1;EMILIN1;CPNE2;CTSC;CAMP;AMN;SLC11A2;P3H1;GP1BA;PTGR1;DNM1;UGDH;PROCR;GPRC5B;BDH2;CRISPLD2;ANGPTL2;BLVRB;STXBP1;ATP1A3;FBLN1;LTBP2;PRELP;AEBP1;FBLN2;CST3;WNT6;OLFML3;EPB41L2;GPC1;MAN1C1;SNCG;HAS2;FN1;LAMB1;AIF1L;FABP4;CILP;AXL;GNAS;VIM
1	321	Tertiary Granule Lumen (GO:1904724)	6/55	0.00555163	0.000244028	CST3;ORM1;TNFAIP6;FTH1;TIMP2;CAMP
1	321	Bounding Membrane of Organelle (GO:0098588)	30/962	0.00836476	0.000413642	RET;SLC48A1;CAMK2D;UNC93B1;UXS1;XYLT1;GGA2;CYTH3;WNT6;SGCD;CHST11;AP1S2;MAN1C1;ST3GAL5;CHSY3;SLC15A3;A4GALT;CTSC;CHST8;UVRAG;SLC11A2;COPZ2;TPCN2;CLCN5;AXL;KDELR3;PLPP3;ST6GALNAC4;ST6GALNAC6;B4GALT5
1	321	Axon (GO:0030424)	11/220	0.0162734	0.000894144	RET;RAP1GAP2;DST;SCN8A;SACS;DTNBP1;MAP6;ATP1A3;KIF1A;SYT13;VIM
1	321	Lysosome (GO:0005764)	20/578	0.0187198	0.00113142	SLC48A1;UVRAG;SLC12A4;UNC93B1;SLC11A2;HEXA;PRELP;MYO7A;SLC39A14;MPO;TPCN2;ACAN;VCAN;CLCN5;SLC17A9;GPC1;AP1S2;ENPP1;SLC15A3;CTSC
1	321	Microvillus Membrane (GO:0031528)	3/14	0.0198292	0.00130742	AMN;ITGB3;PDPN
1	321	Extracellular Exosome (GO:0070062)	50/2059	0.0273512	0.00195366	ECM1;ORM1;UXS1;ITGB3;SERPINE1;HEXA;PLOD3;PLAT;PLOD1;ENO3;PRSS23;MPO;KHK;EFEMP2;FTH1;EMILIN1;CPNE2;CTSC;CAMP;AMN;P3H1;GP1BA;PTGR1;DNM1;UGDH;PROCR;GPRC5B;BDH2;CRISPLD2;ANGPTL2;BLVRB;STXBP1;FBLN1;LTBP2;PRELP;AEBP1;CST3;WNT6;EPB41L2;GPC1;MAN1C1;SNCG;FN1;LAMB1;AIF1L;FABP4;CILP;AXL;GNAS;VIM
1	321	Microfibril (GO:0001527)	3/17	0.0301771	0.00235689	VCAN;FBLN2;FBN1
1	321	Collagen Type XI Trimer (GO:0005592)	2/5	0.0301771	0.00248713	COL2A1;COL5A1
1	321	Platelet Alpha Granule (GO:0031091)	6/91	0.0394695	0.00346985	ORM1;ITGB3;STXBP1;SERPINE1;FN1;MAGED2
1	321	Uniplex Complex (GO:1990246)	2/6	0.0395173	0.00369118	MCUB;MICU1
1	321	Golgi Membrane (GO:0000139)	17/522	0.048461	0.00479285	CHST8;UNC93B1;UXS1;XYLT1;COPZ2;CYTH3;SGCD;CHST11;AP1S2;MAN1C1;ST3GAL5;CHSY3;KDELR3;A4GALT;ST6GALNAC4;ST6GALNAC6;B4GALT5
2	296	Nucleus (GO:0005634)	147/5331	1.93301e-15	1.70506e-17	KDM1A;TRRAP;POGK;UBE2D3;HNRNPU;UBP1;CASC3;UBE2Z;ALKBH5;KMT5B;KPNA4;KPNA3;RNF111;USP7;ESCO1;ANAPC7;ZBTB38;CDYL;SUPT7L;PIAS1;INPP4A;KAT6A;CDIP1;RAD54L2;CSNK1G1;NOTCH2;NOTCH1;PSMD11;KMT2A;UBA6;CUL3;KMT2C;MYCBP2;CUL1;BAZ2A;BCL10;UBE2J2;RLF;TAF5L;SPAST;RNF216;MIER1;HIVEP1;CREBBP;CPSF6;BRPF1;SMURF2;INSR;OGA;NFXL1;MEMO1;NR1D2;SMAD5;TADA2B;MOB1A;DLG1;HNRNPF;ZUP1;UBA3;FBXL3;UBE2K;BAP1;PHF3;RERE;BTG3;SETD5;SETD2;KDM5C;WDR48;RBM26;NUMA1;DDX47;HP1BP3;CHD4;WASL;LIMD1;SMG5;DUSP11;SYNCRIP;ZMYM2;SART3;SENP5;CIC;GABPA;APPL1;USP48;KLF13;NCOA6;TEX10;TFE3;AXIN1;MSL2;ARNT;ASH1L;ARID1A;TGFBR1;MSL1;ITPKC;ELF2;SLTM;TRAF4;MTF1;BMP2K;CRY1;VGLL4;GTF3C2;LAMA5;PARG;ZDHHC20;VPS4B;ZBTB49;CXXC1;WIZ;RNF6;NR2C2;HDAC6;PURB;RBM15B;SCAF8;RMND5A;CAND1;DNAJB6;TDG;EIF4H;CHML;E2F5;SF3B1;MEF2D;BRD4;NKTR;USP24;RNF20;MLXIP;TCF7L2;GCH1;STAT3;FOXJ3;PTPN11;HIPK1;GATAD2B;MTOR;PER2;SKI;APC;KBTBD2;ACIN1;QRICH1
2	296	Intracellular Membrane-Bounded Organelle (GO:0043231)	150/5509	1.93301e-15	1.87671e-17	KDM1A;TRRAP;POGK;UBE2D3;HNRNPU;UBP1;CASC3;UBE2Z;ALKBH5;KMT5B;KPNA4;KPNA3;RNF111;USP7;ESCO1;ANAPC7;ZBTB38;CDYL;SUPT7L;PIAS1;INPP4A;KAT6A;CDIP1;RAD54L2;CSNK1G1;NOTCH2;NOTCH1;PSMD11;KMT2A;UBA6;CUL3;KMT2C;MYCBP2;CUL1;ITPR1;BAZ2A;BCL10;UBE2J2;RLF;TAF5L;SPAST;RNF216;MIER1;HIVEP1;CREBBP;CPSF6;BRPF1;SMURF2;OGA;NFXL1;MEMO1;NR1D2;SMAD5;TADA2B;MOB1A;DLG1;HNRNPF;ZUP1;UBA3;FBXL3;UBE2K;BAP1;PHF3;RERE;BTG3;SETD5;SETD2;KDM5C;WDR48;RBM26;NUMA1;DDX47;HP1BP3;CHD4;WASL;LIMD1;SMG5;DUSP11;SYNCRIP;ZMYM2;SART3;SENP5;CIC;TMED5;GABPA;APPL1;USP48;KLF13;NCOA6;TEX10;TFE3;AXIN1;MSL2;ARNT;ASH1L;ARID1A;TGFBR1;MSL1;GAK;ITPKC;ELF2;SLTM;TRAF4;MTF1;BMP2K;CRY1;VGLL4;GTF3C2;LAMA5;PARG;ZDHHC20;VPS4B;ZBTB49;CXXC1;WIZ;RNF6;NR2C2;HDAC6;PURB;RBM15B;SCAF8;RMND5A;CAND1;DNAJB6;TDG;EIF4H;CHML;E2F5;SF3B1;MEF2D;BRD4;NKTR;USP24;RNF20;MLXIP;TCF7L2;GCH1;STAT3;FOXJ3;PTPN11;ATP2B1;HIPK1;GATAD2B;MTOR;PER2;SKI;APC;KBTBD2;ACIN1;QRICH1
2	296	Nuclear Speck (GO:0016607)	21/320	9.72849e-07	1.41677e-08	PNISR;CPSF6;SMURF2;HP1BP3;CXXC1;HNRNPU;BAZ2A;CDYL;TAF5L;MSL1;DUSP11;ITPKC;RBM15B;ALKBH5;SON;KAT6A;BMP2K;ELOA;ACIN1;SF3B1;LUC7L2
2	296	Nuclear Ribonucleoprotein Granule (GO:0140168)	22/364	1.44382e-06	2.80353e-08	PNISR;CPSF6;SMURF2;HP1BP3;CXXC1;HNRNPU;BAZ2A;CDYL;TAF5L;MSL1;DUSP11;ITPKC;RBM15B;ALKBH5;SON;SART3;KAT6A;BMP2K;ELOA;ACIN1;SF3B1;LUC7L2
2	296	PML Body (GO:0016605)	7/78	0.00642558	0.000155961	SKI;USP7;ZMYM2;KAT6A;HIPK1;MTOR;PIAS1
2	296	Cullin-RING Ubiquitin Ligase Complex (GO:0031461)	11/235	0.0245416	0.000792162	ZYG11B;CAND1;ANAPC7;CUL3;KBTBD2;GLMN;CUL1;FBXL3;TNFAIP1;DCAF11;FBXL14
2	296	Endoplasmic Reticulum Tubular Network (GO:0071782)	4/29	0.0245416	0.000833938	SPAST;REEP3;ATL2;RTN4
2	296	Bicellular Tight Junction (GO:0005923)	6/83	0.0291722	0.00145218	DLG1;APC;CLDN12;RAPGEF2;ASH1L;TGFBR1
2	296	P-body (GO:0000932)	6/84	0.0291722	0.00154482	PAN3;YTHDF3;RC3H1;LIMD1;PUM1;DCP1A
2	296	Prespliceosome (GO:0071010)	3/16	0.0291722	0.00155774	LUC7L;SF3B1;LUC7L2
2	296	U2-type Prespliceosome (GO:0071004)	3/16	0.0291722	0.00155774	LUC7L;SF3B1;LUC7L2
2	296	SAGA-type Complex (GO:0070461)	4/35	0.0294385	0.00171487	TADA2B;TRRAP;TAF5L;SUPT7L
2	296	Endoplasmic Reticulum Tubular Network Membrane (GO:0098826)	2/5	0.0311881	0.00211958	ATL2;RTN4
2	296	MSL Complex (GO:0072487)	2/5	0.0311881	0.00211958	MSL2;MSL1
2	296	Microtubule Cytoskeleton (GO:0015630)	13/353	0.0334825	0.00243804	NUMA1;ANAPC7;CUL3;CLTC;SLAIN2;WASL;HDAC6;DYNC1LI1;DLG1;SPAST;APC;TAOK1;KIF5B
2	296	SAGA Complex (GO:0000124)	3/20	0.0390809	0.00303541	TRRAP;SUPT7L;TAF5L
2	296	Tight Junction (GO:0070160)	6/99	0.0429453	0.00354403	DLG1;APC;CLDN12;RAPGEF2;ASH1L;TGFBR1
2	296	Cytoplasmic Side of Endosome Membrane (GO:0010009)	2/7	0.0449562	0.00436468	CDIP1;RAB5A
2	296	H3 Histone Acetyltransferase Complex (GO:0070775)	2/7	0.0449562	0.00436468	BRPF1;KAT6A
2	296	MOZ/MORF Histone Acetyltransferase Complex (GO:0070776)	2/7	0.0449562	0.00436468	BRPF1;KAT6A
3	287	Endoplasmic Reticulum Membrane (GO:0005789)	51/944	4.18176e-14	1.95409e-16	PIGS;SLC35B2;TRAM1;MCFD2;TUSC3;EMC10;MAGT1;PIGX;SEC61A1;SGCB;TMED3;TMED2;CLCC1;STARD3NL;ATP6AP2;TAP2;PDIA6;RHOA;DDOST;TAPBP;CREB3;VAMP7;ASPH;PIGK;KDELR2;NOTCH3;TEX264;RPN1;TEX261;RNF5;HACD2;PLD3;APH1A;NCSTN;CYB5R4;OS9;MLEC;KDSR;SEC31A;BCAP31;CYB5A;GALNT2;SRD5A3;ERP44;SPCS3;DHRS7;G6PC3;CALU;COPG2;COPG1;CALR
3	287	Lysosome (GO:0005764)	37/578	2.63935e-12	2.46669e-14	ASAH1;GRN;RNF13;HEXB;ATRAID;PLD3;TMEM165;NCSTN;LAPTM4A;LAMP1;NAGLU;LAMP2;PSAP;ANXA6;FLOT1;DRAM2;CTSD;CTSB;TXNDC5;ATP6AP1;STARD3NL;FUCA1;ATP6AP2;FUCA2;AP3D1;GLMP;MCOLN1;TMEM59;VAMP7;AKR1B10;TCN2;PPT1;CHMP3;TPP1;ATP6V0D1;LGMN;PCYOX1
3	287	Lytic Vacuole (GO:0000323)	22/253	1.19049e-09	1.66891e-11	ASAH1;GRN;FUCA1;HEXB;FUCA2;ATP6AP2;GLMP;MCOLN1;PLD3;TMEM59;AKR1B10;LAMP1;NAGLU;LAMP2;PSAP;PPT1;TPP1;DRAM2;CTSD;LGMN;CTSB;PCYOX1
3	287	Vacuolar Lumen (GO:0005775)	18/167	1.89386e-09	3.53992e-11	PYGB;ASAH1;GRN;FUCA1;HEXB;FUCA2;PLD3;CPPED1;C3;NAGLU;TCN2;LAMP2;PSAP;PPT1;TPP1;CTSD;TXNDC5;LGMN
3	287	Lysosomal Lumen (GO:0043202)	14/91	1.94584e-09	4.54636e-11	ASAH1;HEXB;FUCA1;PLD3;NAGLU;TCN2;LAMP2;PSAP;PPT1;TPP1;CTSD;CTSB;TXNDC5;LGMN
3	287	Bounding Membrane of Organelle (GO:0098588)	42/962	4.23042e-09	1.1861e-10	SLC35B2;NOTCH3;MCFD2;TEX261;PLD3;TMEM165;APH1A;NCSTN;SNX2;CUX1;LAMP1;AP1G2;SGCB;TMED3;TMED2;B4GALNT1;CTSD;SLC35A1;ATP6AP1;B3GAT3;GALNT2;ATP6AP2;CSGALNACT2;AP3D1;TAP2;PLEKHA3;WIPI1;MCOLN1;RHOA;TAPBP;EXT2;CREB3;VAMP7;ASPH;SNX17;KDELR2;COPG2;COPG1;CALR;VPS45;ATP6V0D1;ALDH7A1
3	287	Golgi Membrane (GO:0000139)	29/522	1.64669e-08	5.38638e-10	SLC35B2;NOTCH3;TEX261;PLD3;C3;APH1A;NCSTN;CUX1;AP1G2;SGCB;TMED3;TMED2;B4GALNT1;SLC35A1;ATP6AP1;B3GAT3;GALNT2;ATP6AP2;CSGALNACT2;PLEKHA3;WIPI1;TAPBP;EXT2;CREB3;KDELR2;COPG2;COPG1;VPS45;ALDH7A1
3	287	Azurophil Granule (GO:0042582)	16/156	2.49581e-08	9.33012e-10	PYGB;GRN;RAB3D;FUCA1;HEXB;FUCA2;MAGT1;DDOST;CPPED1;C3;NCSTN;VAMP7;LAMP1;LAMP2;PSAP;TXNDC5
3	287	Endosome Membrane (GO:0010008)	26/439	2.75554e-08	1.15887e-09	RNF13;SNX12;PLD3;TMEM165;APH1A;NCSTN;LAPTM4A;SNX2;LAMP1;LAMP2;ANXA6;CTSD;ATP9A;PDIA3;RAB4A;ATP6AP1;STARD3NL;ATP6AP2;AP3D1;WIPI1;MCOLN1;VAMP7;RABEP1;SNX17;VPS45;ATP6V0D1
3	287	Extracellular Exosome (GO:0070062)	63/2059	9.90087e-08	4.62657e-09	PYGB;CD81;HEXB;RAB3D;SYAP1;SCPEP1;LAMP1;NAGLU;ALDH2;LAMP2;ANXA6;FLOT1;FLOT2;CTSD;CTSB;PDIA3;ATP6AP1;ANXA4;ATP6AP2;CAD;PGD;PDIA6;SND1;RHOA;VAMP7;CAT;CHMP3;ALDOC;CD47;TLN1;ATP6V0D1;ALDH7A1;PLBD2;PCYOX1;IGSF8;ASAH1;GRN;RPE;PLD3;C3;NCSTN;SH3BGRL;PRKAR2B;PRDX1;PSAP;ASL;SNX9;TXNDC5;RAB4A;B3GAT3;FUCA1;FUCA2;EXT2;ERP44;TMEM59;TMEM98;PPT1;NUCB1;TPP1;CALR;NIT2;NUCB2;LGMN
3	287	Lysosomal Membrane (GO:0005765)	24/410	1.26765e-07	6.52175e-09	GRN;ATP6AP1;STARD3NL;RNF13;RAB3D;ATP6AP2;AP3D1;MAGT1;MCOLN1;ATRAID;DDOST;TMEM165;NCSTN;LAPTM4A;VAMP7;LAMP1;LAMP2;PSAP;PPT1;ANXA6;FLOT1;CHMP3;ATP6V0D1;CTSD
3	287	Extracellular Vesicle (GO:1903561)	63/2082	1.26765e-07	7.10832e-09	PYGB;CD81;HEXB;RAB3D;SYAP1;SCPEP1;LAMP1;NAGLU;ALDH2;LAMP2;ANXA6;FLOT1;FLOT2;CTSD;CTSB;PDIA3;ATP6AP1;ANXA4;ATP6AP2;CAD;PGD;PDIA6;SND1;RHOA;VAMP7;CAT;CHMP3;ALDOC;CD47;TLN1;ATP6V0D1;ALDH7A1;PLBD2;PCYOX1;IGSF8;ASAH1;GRN;RPE;PLD3;C3;NCSTN;SH3BGRL;PRKAR2B;PRDX1;PSAP;ASL;SNX9;TXNDC5;RAB4A;B3GAT3;FUCA1;FUCA2;EXT2;ERP44;TMEM59;TMEM98;PPT1;NUCB1;TPP1;CALR;NIT2;NUCB2;LGMN
3	287	Lytic Vacuole Membrane (GO:0098852)	21/343	4.53976e-07	2.7578e-08	GRN;ATP6AP1;STARD3NL;RNF13;ATP6AP2;AP3D1;MCOLN1;ATRAID;TMEM165;NCSTN;LAPTM4A;VAMP7;LAMP1;LAMP2;PSAP;PPT1;ANXA6;FLOT1;CHMP3;ATP6V0D1;CTSD
3	287	Late Endosome (GO:0005770)	16/244	7.93259e-06	5.18954e-07	GRN;MAP2K1;STARD3NL;RNF13;MCOLN1;PLD3;TMEM59;LAPTM4A;VAMP7;LAMP1;LAMP2;PSAP;ANXA6;CHMP3;ATP9A;LGMN
3	287	Azurophil Granule Membrane (GO:0035577)	8/59	2.73631e-05	1.91798e-06	NCSTN;VAMP7;LAMP1;RAB3D;LAMP2;PSAP;MAGT1;DDOST
3	287	Endoplasmic Reticulum Lumen (GO:0005788)	17/306	3.04236e-05	2.27466e-06	PDIA3;PRKCSH;FUCA2;SHISA5;TXNDC12;PDIA6;PDIA4;C3;ERP44;ERLEC1;OS9;ASPH;CALU;NUCB1;CALR;COLGALT1;TXNDC5
3	287	Intracellular Organelle Lumen (GO:0070013)	33/955	3.62807e-05	2.88211e-06	ASAH1;ACADVL;PRKCSH;OGG1;TXNDC12;ETFA;C3;ERLEC1;OS9;ALDH2;CTSD;COLGALT1;CTSB;TXNDC5;PDIA3;PDHA1;PPIL2;CMC1;FUCA2;SHISA5;ACADSB;PDIA6;PDIA4;NIPSNAP2;ERP44;CAT;CALU;NUCB1;ALDOC;CALR;ALDH7A1;NIT2;BCAT2
3	287	Late Endosome Membrane (GO:0031902)	9/108	0.000306068	2.57441e-05	LAPTM4A;VAMP7;LAMP1;RNF13;STARD3NL;LAMP2;ANXA6;CHMP3;PLD3
3	287	Azurophil Granule Lumen (GO:0035578)	8/90	0.000514495	4.56795e-05	C3;PYGB;GRN;HEXB;FUCA1;FUCA2;CPPED1;TXNDC5
3	287	Secretory Granule Lumen (GO:0034774)	15/318	0.000646361	6.04076e-05	PYGB;GRN;APOOL;TEX264;FUCA1;HEXB;FUCA2;CPPED1;C3;ERP44;CAT;ALDOC;CTSD;NIT2;TXNDC5
3	287	COPI-coated Vesicle Membrane (GO:0030663)	4/17	0.000869074	8.52829e-05	TMED3;COPG2;KDELR2;COPG1
3	287	Vacuolar Membrane (GO:0005774)	7/74	0.000896825	9.2197e-05	VAMP7;TEX264;LAMP2;ATP6AP2;CHMP3;WIPI1;ATP6V0D1
3	287	Cytoplasmic Vesicle Membrane (GO:0030659)	18/456	0.00105458	0.000113343	RAB4A;ATP6AP1;ATP6AP2;AP3D1;WIPI1;MCOLN1;RHOA;TMEM165;APH1A;NCSTN;VAMP7;SNX2;LAMP1;SNX17;SNX9;VPS45;ATP6V0D1;CTSD
3	287	Endoplasmic reticulum-Golgi Intermediate Compartment Membrane (GO:0033116)	6/55	0.00118709	0.000133131	MCFD2;TMED3;TAP2;TMED2;CALR;TAPBP
3	287	Oligosaccharyltransferase Complex B (GO:0160227)	3/8	0.0013289	0.000155245	RPN1;MAGT1;DDOST
3	287	Secretory Granule Membrane (GO:0030667)	13/281	0.00185351	0.000225193	RAB3D;ATP6AP2;MAGT1;RHOA;DDOST;NCSTN;VAMP7;LAMP1;LAMP2;PSAP;MLEC;TMED2;CD47
3	287	Focal Adhesion (GO:0005925)	15/371	0.00258092	0.00032563	PDIA3;MAP2K1;CD81;CD99L2;PARVA;SORBS3;RHOA;NCSTN;CAT;ANXA6;FLOT1;FLOT2;CALR;TLN1;TNS2
3	287	Cell-substrate Junction (GO:0030055)	15/379	0.00311426	0.000407473	PDIA3;MAP2K1;CD81;CD99L2;PARVA;SORBS3;RHOA;NCSTN;CAT;ANXA6;FLOT1;FLOT2;CALR;TLN1;TNS2
3	287	Trans-Golgi Network (GO:0005802)	12/273	0.00442702	0.000615254	GRN;VAMP7;YIPF2;CPTP;LAMP2;VPS52;SNX9;PLEKHA3;WIPI1;TRAPPC9;ATP9A;TMEM165
3	287	Tertiary Granule (GO:0070820)	9/164	0.00442702	0.00062061	ASAH1;LAMP1;LAMP2;ATP6AP2;ALDOC;CD47;NIT2;CTSD;RHOA
3	287	Phagocytic Vesicle (GO:0045335)	7/102	0.00464683	0.000673139	PDIA3;STX12;VAMP7;TAP2;CALR;ATP6V0D1;TAPBP
3	287	Autophagosome Membrane (GO:0000421)	5/50	0.00473144	0.000734291	VAMP7;TEX264;LAMP2;CHMP3;WIPI1
3	287	COPI Vesicle Coat (GO:0030126)	3/13	0.00473144	0.000751725	TMED3;COPG2;COPG1
3	287	Proton-transporting V-type ATPase Complex (GO:0033176)	3/13	0.00473144	0.000751725	ATP6AP1;ATP6AP2;ATP6V0D1
3	287	Early Endosome (GO:0005769)	13/329	0.0060729	0.000993232	ASAH1;MAP2K1;RAB4A;AP3D1;SNX12;PLEKHA3;PLD3;RABEP1;SNX17;FLOT1;ATP6V0D1;SNX7;ATP9A
3	287	Ficolin-1-rich Granule (GO:0101002)	9/185	0.00863498	0.00145261	ASAH1;LAMP1;LAMP2;ATP6AP2;CAT;ALDOC;CTSD;RHOA;CTSB
3	287	Endolysosome Lumen (GO:0036021)	2/5	0.0115343	0.00199424	CTSB;LGMN
3	287	Vesicle Coat (GO:0030120)	4/38	0.0117572	0.00208772	TMED3;COPG2;COPG1;SEC31A
3	287	Autophagosome (GO:0005776)	6/93	0.0122079	0.00222481	VAMP7;TEX264;LAMP2;CHMP3;WIPI1;MAPK15
3	287	Cortical Granule (GO:0060473)	2/6	0.0158523	0.00296305	HEXB;CALR
3	287	COPI-coated Vesicle (GO:0030137)	2/7	0.0199849	0.00410905	TMED2;KDELR2
3	287	Cortical Endoplasmic Reticulum (GO:0032541)	2/7	0.0199849	0.00410905	ASPH;EMD
3	287	Flotillin Complex (GO:0016600)	2/7	0.0199849	0.00410905	FLOT1;FLOT2
3	287	Lysosomal Proton-Transporting V-type ATPase Complex (GO:0046611)	2/7	0.0199849	0.00410905	ATP6AP1;ATP6V0D1
3	287	Phagocytic Vesicle Membrane (GO:0030670)	4/49	0.0247101	0.00529902	TAP2;CALR;ATP6V0D1;TAPBP
3	287	Proton-transporting V-type ATPase, V0 Domain (GO:0033179)	2/8	0.0247101	0.00542699	ATP6AP2;ATP6V0D1
3	287	Vacuolar Proton-Transporting V-type ATPase, V0 Domain (GO:0000220)	2/8	0.0247101	0.00542699	ATP6AP2;ATP6V0D1
3	287	COPII-coated ER to Golgi Transport Vesicle (GO:0030134)	5/80	0.0262334	0.00588414	MCFD2;TMED3;TMED2;TEX261;SEC31A
3	287	Golgi Trans Cisterna (GO:0000138)	2/9	0.0291082	0.00691173	TMEM59;YIPF2
3	287	Oligosaccharyltransferase Complex A (GO:0160226)	2/9	0.0291082	0.00691173	RPN1;DDOST
3	287	Coated Vesicle (GO:0030135)	5/84	0.0291082	0.00721606	TMED3;TMED2;TEX261;SNX9;SEC31A
3	287	Vesicle (GO:0031982)	9/236	0.0291082	0.00724585	STX12;RAB4A;CD81;ANXA4;ITSN1;ANXA6;FLOT2;MCOLN1;RHOA
3	287	Vacuolar Proton-Transporting V-type ATPase Complex (GO:0016471)	3/28	0.0291082	0.00734697	ATP6AP1;ATP6AP2;ATP6V0D1
3	287	Microbody Membrane (GO:0031903)	4/54	0.0291082	0.00748108	PEX19;CAT;PEX11G;DECR2
3	287	Peroxisomal Membrane (GO:0005778)	4/54	0.0291082	0.00748108	PEX19;CAT;PEX11G;DECR2
3	287	Tertiary Granule Lumen (GO:1904724)	4/55	0.0304897	0.00797862	ASAH1;ALDOC;CTSD;NIT2
3	287	Golgi Medial Cisterna (GO:0005797)	2/10	0.032131	0.00855826	TMEM59;YIPF2
3	287	Recycling Endosome (GO:0055037)	7/162	0.0327811	0.00901508	PDIA3;STX12;RAB4A;VPS52;TPP1;PLEKHA3;ATP9A
3	287	Coated Vesicle Membrane (GO:0030662)	4/57	0.0327811	0.00903777	MCFD2;TMED2;KDELR2;SEC31A
3	287	Ficolin-1-rich Granule Membrane (GO:0101003)	4/61	0.0407376	0.0114217	LAMP1;LAMP2;ATP6AP2;RHOA
4	269	Cell-cell Junction (GO:0005911)	29/336	3.35194e-13	1.87259e-15	KRT80;USP53;WDR1;F11R;ACTG1;SDCBP;PARD6B;MARVELD2;CDH1;PERP;STX3;PDLIM5;PCDH1;DSP;PRKCI;ANXA1;JUP;SHROOM2;LSR;GRHL2;OCLN;CLDN4;CLDN3;PKP2;PKP1;DSG2;DSG3;TJP2;CRB3
4	269	Tight Junction (GO:0070160)	16/99	2.73758e-11	3.05874e-13	PRKCI;USP53;SHROOM2;LSR;CGN;F11R;CLDN4;OCLN;PARD6B;CLDN3;MARVELD2;EPCAM;CLDN7;DSG3;CRB3;TJP2
4	269	Apical Junction Complex (GO:0043296)	16/110	9.87776e-11	1.65549e-12	USP53;JUP;SHROOM2;CGN;F11R;ACTG1;CLDN4;OCLN;PARD6B;CLDN3;MARVELD2;CDH1;EPCAM;CLDN7;CRB3;TJP2
4	269	Desmosome (GO:0030057)	9/25	9.54332e-10	2.13258e-11	DSP;KRT80;JUP;CDH1;PERP;PKP2;PKP1;DSG2;DSG3
4	269	Extracellular Exosome (GO:0070062)	63/2059	1.0614e-08	2.9648e-10	SLC35F6;LAD1;TINAGL1;ATP8A1;WDR1;F11R;PIK3C2A;CLU;WFDC2;ACTG1;CDH1;CTSH;PRSS8;PIP4K2C;DSP;PRKCI;ANXA1;WNT5B;ANXA3;CEMIP2;RHOG;SHROOM2;LSR;TMC4;SCAMP2;VAMP8;MAPKAPK2;DSG2;IRF6;DSG3;CREB5;CAB39;TACSTD2;NEDD4L;SLC3A2;PPL;EVPL;THBS1;SEC14L2;SDCBP;PARD6B;PDCD10;S100A16;EPCAM;MYH14;ATP6V0A4;S100A14;STX3;JUP;GALNT3;NEBL;DSTN;GNG12;PTPN13;RAB11B;MYO1D;SNX18;P2RX4;MGAT4A;KRT14;SERINC2;PLCD1;CRB3
4	269	Extracellular Vesicle (GO:1903561)	63/2082	1.38971e-08	4.65825e-10	SLC35F6;LAD1;TINAGL1;ATP8A1;WDR1;F11R;PIK3C2A;CLU;WFDC2;ACTG1;CDH1;CTSH;PRSS8;PIP4K2C;DSP;PRKCI;ANXA1;WNT5B;ANXA3;CEMIP2;RHOG;SHROOM2;LSR;TMC4;SCAMP2;VAMP8;MAPKAPK2;DSG2;IRF6;DSG3;CREB5;CAB39;TACSTD2;NEDD4L;SLC3A2;PPL;EVPL;THBS1;SEC14L2;SDCBP;PARD6B;PDCD10;S100A16;EPCAM;MYH14;ATP6V0A4;S100A14;STX3;JUP;GALNT3;NEBL;DSTN;GNG12;PTPN13;RAB11B;MYO1D;SNX18;P2RX4;MGAT4A;KRT14;SERINC2;PLCD1;CRB3
4	269	Bicellular Tight Junction (GO:0005923)	12/83	2.91049e-08	1.13818e-09	CLDN4;PARD6B;OCLN;CLDN3;USP53;MARVELD2;EPCAM;CLDN7;SHROOM2;CGN;F11R;TJP2
4	269	Cornified Envelope (GO:0001533)	9/44	1.32462e-07	5.9201e-09	DSP;ANXA1;JUP;PKP2;PKP1;DSG2;DSG3;EVPL;PPL
4	269	Cytoskeleton (GO:0005856)	28/592	1.74331e-07	8.76524e-09	LAD1;KANK1;KRT80;FHL2;PTPN21;PPL;EVPL;CLU;ACTG1;EPB41L5;SDCBP;MAEA;CDH1;ZC3H12A;PDLIM5;MPZL2;JUP;TPM2;SWAP70;RHOG;SHROOM2;KLHL2;DSTN;CTTNBP2NL;MYO1D;CLIP1;TEC;KRT14
4	269	Intermediate Filament Cytoskeleton (GO:0045111)	8/66	5.05409e-05	2.82351e-06	DSP;CLIP1;KRT80;KRT14;PKP2;PKP1;EVPL;PPL
4	269	Recycling Endosome Membrane (GO:0055038)	8/73	9.9151e-05	6.09308e-06	VAMP8;SNX18;SLC31A1;ATP13A3;STX11;SCAMP2;VAMP3;RAB11B
4	269	Intermediate Filament (GO:0005882)	8/92	0.000505135	3.38638e-05	DSP;CLIP1;KRT80;KRT14;PKP2;PKP1;EVPL;PPL
4	269	Actin Cytoskeleton (GO:0015629)	15/330	0.000606284	4.40318e-05	LAD1;ANXA1;WDR1;TPM2;SWAP70;HIP1R;SHROOM2;FHL2;KLHL2;DSTN;CTTNBP2NL;ACTG1;MYO1D;CDH1;PDLIM5
4	269	GID Complex (GO:0034657)	3/7	0.00103454	8.09136e-05	RMND5B;MAEA;ARMC8
4	269	Recycling Endosome (GO:0055037)	9/162	0.00424383	0.000355628	VAMP8;SNX18;SLC31A1;LMTK2;ATP13A3;STX11;SCAMP2;VAMP3;RAB11B
4	269	Adherens Junction (GO:0005912)	9/164	0.00435342	0.000389132	DSP;SDCBP;ANXA1;JUP;CDH1;PKP2;SHROOM2;PKP1;PDLIM5
4	269	Cell-cell Contact Zone (GO:0044291)	5/49	0.00525049	0.00049865	DSP;JUP;PKP2;DSG2;TJP2
4	269	Polymeric Cytoskeletal Fiber (GO:0099513)	12/298	0.00747309	0.000751484	DSP;WDR47;CLIP1;KRT80;ANXA1;TPM2;KRT14;PKP2;PKP1;PPL;EVPL;ACTG1
4	269	Endosome Membrane (GO:0010008)	15/439	0.00862145	0.00094247	EPHA4;ANXA1;SLC31A1;STX11;SCAMP2;RAB11B;VAMP8;SNX18;SNX16;CDH1;ATP6V0A4;ATP13A3;RFFL;SLC15A4;VAMP3
4	269	Intercalated Disc (GO:0014704)	4/33	0.00862145	0.000963291	DSP;JUP;PKP2;DSG2
4	269	Early Endosome (GO:0005769)	12/329	0.0148992	0.00174795	VAMP8;EPHA4;ANXA1;SNX16;SLC31A1;CDH1;F2RL1;LMTK2;APBB2;ATP13A3;TRAK1;PLPP2
4	269	Phagocytic Vesicle Membrane (GO:0030670)	4/49	0.0328189	0.00421695	VAMP8;ANXA3;ATP6V0A4;VAMP3
4	269	Cortical Actin Cytoskeleton (GO:0030864)	4/49	0.0328189	0.00421695	WDR1;CDH1;SHROOM2;HIP1R
4	269	Trans-Golgi Network Membrane (GO:0032588)	6/118	0.0365977	0.00526309	USP6NL;PICK1;AP1M2;STX11;SCAMP2;VAMP3
4	269	Lysosome (GO:0005764)	16/578	0.0365977	0.00531298	SLC35F6;TINAGL1;TRPV3;LITAF;VAMP8;IRGQ;OCLN;LMBRD1;P2RX4;CDH1;PLEKHM1;CTSH;ATP6V0A4;RFFL;SLC15A4;AP1M2
4	269	Clathrin-coated Vesicle (GO:0030136)	5/84	0.0365977	0.00552032	LMBRD1;SNX18;HIP1R;PIK3C2A;VAMP3
4	269	Coated Vesicle (GO:0030135)	5/84	0.0365977	0.00552032	LMBRD1;SNX18;HIP1R;PIK3C2A;VAMP3
4	269	Specific Granule (GO:0042581)	7/160	0.0384424	0.00601334	VAMP8;ATP8A1;JUP;ANXA3;ARMC8;STX3;SLC15A4
4	269	Apical Dendrite (GO:0097440)	2/10	0.0466194	0.00755286	MYO1D;CLU
5	253	Nucleolus (GO:0005730)	31/684	1.38822e-07	8.07107e-10	DDX28;INO80E;DDX27;RRP1;PINX1;EIF4A3;FCF1;AATF;RRP7A;PTBP1;TCOF1;PES1;UBTF;METTL5;EXOSC2;LYAR;UBE2I;CBX5;PNO1;NSUN2;KNOP1;PA2G4;SSRP1;NLE1;WDR55;BOP1;EBNA1BP2;RAD51;MYBBP1A;DKC1;MRTO4
5	253	Nuclear Lumen (GO:0031981)	31/705	1.43395e-07	1.66739e-09	DDX28;INO80E;DDX27;RRP1;PINX1;EIF4A3;FCF1;AATF;RRP7A;PTBP1;TCOF1;PES1;UBTF;METTL5;EXOSC2;LYAR;UBE2I;CBX5;PNO1;NSUN2;KNOP1;PA2G4;SSRP1;NLE1;WDR55;BOP1;EBNA1BP2;RAD51;MYBBP1A;DKC1;MRTO4
5	253	Intracellular Membraneless Organelle (GO:0043232)	38/1196	7.67976e-06	1.47542e-07	DDX28;INO80E;SET;DDX27;RRP1;PINX1;EIF4A3;FCF1;AATF;MRPL13;RRP7A;PTBP1;TCOF1;PES1;UBTF;METTL5;EXOSC2;LYAR;SAC3D1;CCT3;UBE2I;CBX5;PNO1;NSUN2;KNOP1;PA2G4;SSRP1;MRPS7;NLE1;WDR55;PSMA6;BOP1;EBNA1BP2;RAD51;CENPH;MYBBP1A;DKC1;MRTO4
5	253	Mitochondrial Inner Membrane (GO:0005743)	21/435	7.67976e-06	1.78599e-07	NDUFB9;TOMM40;MRPL16;MRPS18A;TIMM23;MRPS10;MRPL12;MRPS7;MRPL13;MRPL35;ATAD3A;MRPS5;HSPD1;IMMP1L;TIMM17A;NDUFS3;UQCRFS1;UQCRC2;CYC1;ALDH18A1;DAP3
5	253	U2-type Spliceosomal Complex (GO:0005684)	10/93	9.72371e-06	2.82666e-07	SF3A3;SNRNP40;SF3A2;PHF5A;SNRPD1;BUD31;EIF4A3;PPIE;SNRPA1;LSM3
5	253	Spliceosomal snRNP Complex (GO:0097525)	8/54	1.05927e-05	3.69514e-07	SF3A3;SNRNP40;SF3A2;PHF5A;SNRPD1;SNRPA1;SNRPA;LSM3
5	253	Preribosome, Large Subunit Precursor (GO:0030687)	5/16	2.98198e-05	1.2136e-06	BOP1;EBNA1BP2;PES1;MRTO4;RRP15
5	253	U2 snRNP (GO:0005686)	5/20	8.88569e-05	4.13288e-06	SF3A3;SF3A2;PHF5A;SNRPD1;SNRPA1
5	253	Azurophil Granule (GO:0042582)	11/156	9.05402e-05	4.94511e-06	CCT2;CD63;FABP5;PTGES2;IMPDH1;STX7;SURF4;GDI2;SNAP23;TOM1;PA2G4
5	253	Mitochondrial Membrane (GO:0031966)	23/627	9.05402e-05	5.26397e-06	NDUFB9;TOMM40;MTX2;MRPL16;MRPS18A;TIMM23;MRPS10;MRPL12;MRPS7;MRPL13;MRPL35;ATAD3A;MRPS5;HSPD1;IMMP1L;SAMM50;TIMM17A;NDUFS3;UQCRFS1;UQCRC2;CYC1;ALDH18A1;DAP3
5	253	Mitochondrial Matrix (GO:0005759)	18/432	0.000167414	1.07067e-05	TXNRD2;GLRX5;MRPS10;HSPE1;MRPL12;SOD2;MRPL13;MRPL35;TXN2;HSPD1;MTHFD2;C1QBP;NDUFS3;IDH3B;TFAM;UQCRFS1;ALDH18A1;ME2
5	253	U2-type Catalytic Step 2 Spliceosome (GO:0071007)	5/30	0.000491031	3.4258e-05	SNRNP40;SNRPD1;BUD31;PPIE;SNRPA1
5	253	U2-type Precatalytic Spliceosome (GO:0071005)	6/50	0.000509371	3.8499e-05	SF3A3;SF3A2;PHF5A;SNRPD1;SNRPA1;LSM3
5	253	Secretory Granule Lumen (GO:0034774)	14/318	0.000707748	5.76074e-05	CCT2;PSMD12;PSMD14;PTGES2;CTSZ;GDI2;OLA1;PA2G4;PSMB7;FABP5;PSMA2;IMPDH1;IMPDH2;PPIE
5	253	Precatalytic Spliceosome (GO:0071011)	6/56	0.000846673	7.38377e-05	SF3A3;SF3A2;PHF5A;SNRPD1;SNRPA1;LSM3
5	253	Cytoplasmic Vesicle Lumen (GO:0060205)	8/119	0.00147785	0.000137475	PSMB7;PSMD12;PSMD14;PSMA2;IMPDH1;IMPDH2;GDI2;PPIE
5	253	Ficolin-1-rich Granule Lumen (GO:1904813)	8/124	0.00184974	0.000182823	PSMB7;PSMD12;PSMD14;PSMA2;IMPDH1;IMPDH2;CTSZ;PPIE
5	253	Intracellular Organelle Lumen (GO:0070013)	26/955	0.00195732	0.000204835	CD63;PSMD12;PSMD14;CTSZ;MRPS10;MRPL12;TXN2;HSPD1;PSMB7;CTSL;C1QBP;IDH3B;UQCRFS1;ME2;TXNRD2;GLRX5;HSPE1;SOD2;MTHFD2;PSMA2;IMPDH1;IMPDH2;NDUFS3;TFAM;PPIE;ALDH18A1
5	253	Ficolin-1-rich Granule (GO:0101002)	9/185	0.00542576	0.000599357	PSMB7;PSMD12;PSMD14;PSMA2;IMPDH1;IMPDH2;CTSZ;PPIE;AP2A2
5	253	Nucleus (GO:0005634)	91/5331	0.00569436	0.000662134	DDX49;YWHAB;MCM8;PDCD6;RRP1;GMNN;EIF4A3;YEATS4;HIKESHI;AATF;IPO4;PTBP1;TRIM28;SNRPD1;CTSL;C1QBP;MAGOH;UBTF;IDH3B;TRIM27;YAF2;CTNNBL1;MAP2K2;CDADC1;GLRX3;METTL1;NSUN2;BUD31;PRMT3;NSMCE2;NME1;PSMA6;RNF126;PSMA3;PSMA2;DKC1;TFAM;PPIE;GEMIN5;SNRPA1;SNRPA;RABL6;SET;PSMD14;CARNMT1;GPS1;CCNDBP1;PSMB6;PSMB7;EIF1AD;CHRAC1;MED30;NTHL1;METTL5;CYC1;EXOSC2;LYAR;SAC3D1;POLR2K;RTRAF;SF3A3;KLHDC2;CIZ1;SLF1;SF3A2;UBE2I;CBX5;UBE2B;PNO1;PTGES3;SGTA;LTO1;PA2G4;SSRP1;LSM3;USF1;NSFL1C;COPS3;SNRNP40;PHF5A;MIS18A;RAD51;CENPH;FABP5;MYBBP1A;PSMC4;IMPDH1;IMPDH2;POLR3H;SERGEF;ITPA
5	253	Azurophil Granule Lumen (GO:0035578)	6/90	0.00811389	0.000990649	CCT2;FABP5;PTGES2;IMPDH1;GDI2;PA2G4
5	253	Chromosome (GO:0005694)	8/162	0.00850632	0.00108802	BOP1;EBNA1BP2;DDX27;RAD51;CENPH;PES1;RRP1;PINX1
5	253	Intracellular Membrane-Bounded Organelle (GO:0043231)	92/5509	0.00947399	0.00128586	DDX49;YWHAB;MCM8;PDCD6;RRP1;GMNN;EIF4A3;YEATS4;HIKESHI;AATF;IPO4;PTBP1;TRIM28;SNRPD1;CTSL;C1QBP;MAGOH;UBTF;IDH3B;AP3S1;TRIM27;YAF2;CTNNBL1;MAP2K2;CDADC1;GLRX3;METTL1;NSUN2;BUD31;PRMT3;NSMCE2;NME1;PSMA6;RNF126;PSMA3;PSMA2;DKC1;TFAM;PPIE;GEMIN5;SNRPA1;SNRPA;RABL6;SET;PSMD14;CARNMT1;GPS1;CCNDBP1;PSMB6;PSMB7;EIF1AD;CHRAC1;MED30;NTHL1;METTL5;CYC1;EXOSC2;LYAR;SAC3D1;POLR2K;RTRAF;SF3A3;KLHDC2;CIZ1;SLF1;SF3A2;UBE2I;CBX5;UBE2B;PNO1;PTGES3;SGTA;LTO1;PA2G4;SSRP1;LSM3;USF1;NSFL1C;COPS3;SNRNP40;PHF5A;MIS18A;RAD51;CENPH;FABP5;MYBBP1A;PSMC4;IMPDH1;IMPDH2;POLR3H;SERGEF;ITPA
5	253	Vacuolar Lumen (GO:0005775)	8/167	0.00947399	0.00132195	CCT2;FABP5;CTSL;PTGES2;IMPDH1;GDI2;ACP2;PA2G4
5	253	Mitochondrial Outer Membrane Translocase Complex (GO:0005742)	3/22	0.0177401	0.00257851	TOMM40;SAMM50;MTX2
5	253	Coated Vesicle (GO:0030135)	5/84	0.0282408	0.00426896	LMAN2;CTSZ;SURF4;ERGIC3;HSPD1
6	246	Chromosome (GO:0005694)	11/162	0.000712942	5.4423e-06	TOP2A;BLM;CDCA5;TWNK;HMGB2;NCAPG;TERF2IP;ESCO2;TRIP13;MKI67;RHNO1
7	241	Mitochondrial Matrix (GO:0005759)	24/432	8.29713e-08	5.53142e-10	DNAJC19;NDUFA9;MECR;ECHS1;GPX1;NAXE;MDH2;TAMM41;IDH3G;IDH2;DNAJC15;REXO2;SDHB;GSTZ1;PRDX3;MCEE;PPA2;FLAD1;ACP6;NDUFS2;SUCLG1;NAXD;AURKAIP1;DECR1
7	241	Intracellular Organelle Lumen (GO:0070013)	36/955	8.81788e-08	1.17572e-09	ECHS1;NAXE;TAMM41;SELENOF;APEH;PRDX3;ALAD;MYDGF;MCEE;FLAD1;ACP6;AP4S1;DECR1;NDUFA9;MECR;GPX1;MDH2;IDH3G;IDH2;PDAP1;CNPY3;REXO2;SDHB;SUMF2;MANF;GSTZ1;PSMA5;PPA2;PSMC2;CSNK2B;ERP29;NDUFS2;SUCLG1;NAXD;PPIB;AURKAIP1
7	241	Mitochondrial Inner Membrane (GO:0005743)	22/435	8.26826e-07	1.65365e-08	DNAJC19;NDUFA9;NDUFB11;TAMM41;SDHC;SDHD;COX6A1;DNAJC15;SDHB;COX7A1;MRPL53;SLC25A39;PLSCR3;UCP2;TIMM17B;NDUFS2;SLC25A5;AURKAIP1;NDUFV1;SMIM20;SLC25A11;COX20
7	241	Mitochondrial Membrane (GO:0031966)	26/627	1.69409e-06	4.51758e-08	NDUFB11;TAMM41;COX6A1;COX7A1;BPHL;FUNDC2;UCP2;TIMM17B;NDUFV1;DNAJC19;NDUFA9;FIS1;SDHC;SDHD;DNAJC15;SDHB;MRPL53;SLC25A39;PLSCR3;NDUFS2;VDAC1;SLC25A5;AURKAIP1;SMIM20;SLC25A11;COX20
7	241	Extracellular Exosome (GO:0070062)	47/2059	0.000377531	1.25844e-05	CUTA;NAXE;DCTN2;ARL6;ARPC1B;RAB1B;ARL3;GLO1;MPI;PEBP1;BRK1;SRI;APEH;MYL12B;CRYZ;ALAD;HEBP1;HEBP2;PSMB4;SYNGR2;PSMB2;SPR;GM2A;PMVK;PCBD1;VPS36;LYPLA1;SSR4;MDH1;MDH2;ANXA5;IDH2;AKR1A1;TALDO1;RHOC;PPP1CA;PSMA5;TMEM256;PSMA4;GLOD4;CSNK2B;RAB13;UFC1;VDAC1;PPIB;PHPT1;ARF5
7	241	Extracellular Vesicle (GO:1903561)	47/2082	0.000419557	1.67823e-05	CUTA;NAXE;DCTN2;ARL6;ARPC1B;RAB1B;ARL3;GLO1;MPI;PEBP1;BRK1;SRI;APEH;MYL12B;CRYZ;ALAD;HEBP1;HEBP2;PSMB4;SYNGR2;PSMB2;SPR;GM2A;PMVK;PCBD1;VPS36;LYPLA1;SSR4;MDH1;MDH2;ANXA5;IDH2;AKR1A1;TALDO1;RHOC;PPP1CA;PSMA5;TMEM256;PSMA4;GLOD4;CSNK2B;RAB13;UFC1;VDAC1;PPIB;PHPT1;ARF5
7	241	Endoplasmic Reticulum Membrane (GO:0005789)	26/944	0.0016533	7.71539e-05	VPS29;PGAP2;RAB1B;TECR;PIGP;SRI;AGPAT3;NSDHL;EBP;SERP1;TMEM147;TMEM208;RCE1;HMOX2;SSR4;SSR2;ALG14;CYBA;RHOC;DHRS4;YIF1B;SPCS1;DAD1;VMA21;OSTC;ERGIC1
7	241	TIM23 Mitochondrial Import Inner Membrane Translocase Complex (GO:0005744)	3/15	0.013244	0.000706347	DNAJC19;TIMM17B;DNAJC15
7	241	EKC/KEOPS Complex (GO:0000408)	2/5	0.0235298	0.00141179	LAGE3;OSGEP
7	241	PAM Complex, Tim23 Associated Import Motor (GO:0001405)	2/6	0.0315129	0.00210086	DNAJC19;DNAJC15
9	232	Mitochondrial Membrane (GO:0031966)	49/627	1.30149e-24	9.09475e-27	MRPS15;MRPS14;NDUFA12;COX4I1;CISD1;MRPL34;PHB2;COX7C;MRPL2;TMEM14C;MRPS24;MRPS25;TIMM22;MRPL48;MRPS18C;COX6B1;MRPL52;HAX1;NDUFS7;NDUFS6;TMEM126A;SLC25A4;NDUFB8;NDUFB7;COX16;UQCRB;NDUFB5;MRPS33;MAPKAP1;TIMM13;MRPL14;MRPL58;UQCR10;COX5B;MRPL54;MRPL11;MRPL20;NDUFV3;NDUFV2;CYB5B;COA3;NDUFA7;UQCC2;NDUFA2;MRPL27;SYNJ2BP;TIMM10B;UQCRQ;TOMM5
9	232	Mitochondrial Inner Membrane (GO:0005743)	42/435	1.30149e-24	1.51336e-26	MRPS15;NDUFB8;NDUFB7;COX16;UQCRB;MRPS14;NDUFA12;NDUFB5;MRPS33;COX4I1;TIMM13;MRPL14;MRPL58;UQCR10;MRPL34;COX5B;PHB2;COX7C;MRPL54;MRPL11;MRPL20;MRPL2;NDUFV3;NDUFV2;COA3;NDUFA7;MRPS24;MRPS25;UQCC2;NDUFA2;MRPL27;TIMM22;MRPL48;MRPS18C;COX6B1;MRPL52;TIMM10B;NDUFS7;UQCRQ;NDUFS6;TMEM126A;SLC25A4
9	232	Mitochondrial Matrix (GO:0005759)	22/432	4.16502e-07	7.26456e-09	FDPS;MRPS15;NDUFB8;MRPS14;CDKN2A;UQCC2;NUDT1;NUDT2;MRPL58;MRPL48;ETFB;MRPL34;HSD17B10;MRPL11;NUDT9;MRPL20;NDUFAF8;ACADL;NDUFS7;CLPP;BOLA3;SLIRP
9	232	Spliceosomal tri-snRNP Complex (GO:0097526)	7/33	2.93452e-06	8.53059e-08	LSM7;SNRPD2;ZMAT2;SNRPF;LSM5;LSM4;LSM2
9	232	U4/U6 X U5 tri-snRNP Complex (GO:0046540)	7/33	2.93452e-06	8.53059e-08	LSM7;SNRPD2;ZMAT2;SNRPF;LSM5;LSM4;LSM2
9	232	U6 snRNP (GO:0005688)	4/8	3.41349e-05	1.19075e-06	LSM7;LSM5;LSM4;LSM2
9	232	U2-type Precatalytic Spliceosome (GO:0071005)	7/50	4.14499e-05	1.68691e-06	LSM7;SNRPD2;ZMAT2;SNRPF;LSM5;LSM4;LSM2
9	232	Mitochondrial Intermembrane Space (GO:0005758)	8/73	4.38907e-05	2.04143e-06	TIMM10B;PRELID1;HAX1;NDUFB7;UQCC2;COX4I1;COX17;TIMM13
9	232	Spliceosomal snRNP Complex (GO:0097525)	7/54	5.49547e-05	2.87554e-06	LSM7;SNRPD2;SNRPF;SNRPC;LSM5;LSM4;LSM2
9	232	Precatalytic Spliceosome (GO:0071011)	7/56	6.35062e-05	3.69222e-06	LSM7;SNRPD2;ZMAT2;SNRPF;LSM5;LSM4;LSM2
9	232	Mitochondrial Ribosome (GO:0005761)	5/22	7.05076e-05	4.50921e-06	MRPL20;MRPS14;MRPL48;MRPL34;MRPL11
9	232	U12-type Spliceosomal Complex (GO:0005689)	5/26	0.000155449	1.08453e-05	LSM7;SNRPD2;YBX1;SNRNP25;SNRPF
9	232	U2-type Spliceosomal Complex (GO:0005684)	8/93	0.000167736	1.26777e-05	LSM7;SNRPD2;ZMAT2;SNRPF;CWC15;LSM5;LSM4;LSM2
9	232	Intracellular Organelle Lumen (GO:0070013)	24/955	0.00394139	0.000320811	FDPS;MRPS15;NDUFB8;CDKN2A;UQCC2;GSTP1;NME2;NUDT1;NUDT2;MRPL58;DBI;ETFB;HSD17B10;NUDT9;CNN2;NDUFAF8;PSMD7;ACADL;NDUFS7;CLPP;BOLA3;PSMB1;SLIRP;PPIA
9	232	RNA Polymerase II, Core Complex (GO:0005665)	3/17	0.0106531	0.000929053	POLR2I;POLR2J;POLR2L
9	232	U1 snRNP (GO:0005685)	3/18	0.0118826	0.00110536	SNRPD2;SNRPF;SNRPC
9	232	TIM22 Mitochondrial Import Inner Membrane Insertion Complex (GO:0042721)	2/5	0.0132469	0.00130928	TIMM10B;TIMM22
9	232	Cytoplasmic Vesicle Lumen (GO:0060205)	6/119	0.0254864	0.00266718	PSMD7;GSTP1;PSMB1;NME2;PPIA;APRT
9	232	U2-type Catalytic Step 2 Spliceosome (GO:0071007)	3/30	0.042816	0.00496477	SNRPD2;CWC15;SNRPF
9	232	Mitochondrial Outer Membrane (GO:0005741)	7/179	0.042816	0.0049786	CYB5B;HAX1;MAPKAP1;CISD1;SYNJ2BP;PHB2;TOMM5
9	232	U4 snRNP (GO:0005687)	2/10	0.0464433	0.0056704	SNRPD2;SNRPF
10	225	Focal Adhesion (GO:0005925)	21/371	2.02515e-07	1.45576e-09	SVIL;YES1;PDCD6IP;ACTN1;AFAP1;MSN;ACTN4;SLC4A2;EGFR;CNN3;CDC42;PPP1CC;PLAU;FAT1;ZYX;CAPN2;FLNB;ARHGEF2;CLASP1;MAP4K4;CLASP2
10	225	Cell-substrate Junction (GO:0030055)	21/379	2.02515e-07	2.13173e-09	SVIL;YES1;PDCD6IP;ACTN1;AFAP1;MSN;ACTN4;SLC4A2;EGFR;CNN3;CDC42;PPP1CC;PLAU;FAT1;ZYX;CAPN2;FLNB;ARHGEF2;CLASP1;MAP4K4;CLASP2
10	225	Pseudopodium (GO:0031143)	4/9	0.000119067	1.88001e-06	ACTN1;CAPN2;MSN;ACTN4
10	225	Cytoskeleton (GO:0005856)	21/592	0.000176441	3.71454e-06	MACF1;SVIL;TPM3;CDC42BPG;TPM1;AFAP1;MSN;MYO9B;ACTN4;CDC42BPA;LYST;CNN3;CDC42;ARL13B;AKAP9;ALMS1;ZYX;CCSER2;FLNB;ARHGEF2;PLEKHN1
10	225	Actin Cytoskeleton (GO:0015629)	13/330	0.00328014	9.90126e-05	MACF1;SVIL;TPM3;ACTN1;TPM1;AFAP1;MYO9B;ACTN4;CNN3;ZYX;CAPN2;FLNB;MARK2
10	225	Intracellular Membrane-Bounded Organelle (GO:0043231)	88/5509	0.00328014	0.000103583	GSK3B;GPATCH2;ELK1;MED15;VIRMA;DCAF6;MECP2;SENP6;PPP1CC;SIN3A;ZXDB;PPP6R3;DHX15;SPIN1;PSMD1;UBXN7;NEK1;JAK2;RBM33;NCOA2;CSNK1G3;CNOT6L;TSPYL1;KDM2B;KHNYN;TCF12;ATRX;ACTN4;THOC2;PTBP2;PTBP3;LATS1;PPM1B;RRAGC;XRN1;AKAP9;PSME4;BIRC6;CRK;CGGBP1;ILRUN;MTPN;DDX6;KHDRBS1;WDR26;DCTN4;USP12;DCUN1D1;ISG20L2;HSPA13;RNF2;EGFR;DNAJB2;DHX30;RAI1;TNKS2;UBN1;TNRC18;GPBP1L1;MTA2;ZBTB7B;PAK2;ZKSCAN1;SVIL;USP25;RABGAP1L;DR1;PHC1;GPKOW;USP9X;PCGF3;HUWE1;XPO7;MSN;MACO1;FOXN3;PTPN12;OXR1;CDK6;YEATS2;STK24;GOLGB1;FAT1;CREBRF;ZYX;TRIP12;SLC49A4;BRWD3
10	225	Nucleus (GO:0005634)	85/5331	0.00432888	0.000159485	GSK3B;GPATCH2;ELK1;MED15;VIRMA;DCAF6;MECP2;SENP6;PPP1CC;SIN3A;ZXDB;PPP6R3;DHX15;SPIN1;PSMD1;UBXN7;NEK1;JAK2;RBM33;NCOA2;CSNK1G3;CNOT6L;TSPYL1;KDM2B;KHNYN;TCF12;ATRX;ACTN4;THOC2;PTBP2;PTBP3;LATS1;PPM1B;RRAGC;XRN1;PSME4;BIRC6;CRK;CGGBP1;ILRUN;MTPN;DDX6;KHDRBS1;WDR26;DCTN4;USP12;DCUN1D1;ISG20L2;HSPA13;RNF2;EGFR;DNAJB2;DHX30;RAI1;TNKS2;UBN1;TNRC18;GPBP1L1;MTA2;ZBTB7B;PAK2;ZKSCAN1;SVIL;USP25;RABGAP1L;DR1;PHC1;GPKOW;USP9X;PCGF3;HUWE1;XPO7;MSN;MACO1;FOXN3;PTPN12;OXR1;CDK6;YEATS2;STK24;FAT1;CREBRF;ZYX;TRIP12;BRWD3
10	225	Actin Filament (GO:0005884)	6/83	0.008262	0.000347874	TPM3;ACTN1;TPM1;AFAP1;MYO9B;MARK2
10	225	Vesicle Coat (GO:0030120)	4/38	0.0180028	0.000852765	SEC24B;CLINT1;SEC24C;ARCN1
10	225	PRC1 Complex (GO:0035102)	3/18	0.0192255	0.00101187	PHC1;PCGF3;RNF2
10	225	Postsynaptic Actin Cytoskeleton (GO:0098871)	2/5	0.0205799	0.00123217	MYO9B;ACTN4
10	225	Bounding Membrane of Organelle (GO:0098588)	22/962	0.0205799	0.00129978	SLC30A7;PI4K2B;VPS13D;VPS13A;HUWE1;VPS26A;MACO1;PCSK7;LYSMD3;RAB11A;EGFR;ARCN1;CDC42;NDST1;ACAP2;NRAS;ARL13B;GOLGB1;RAB35;TAB2;ATP6V1E1;EXTL3
10	225	Cell-cell Junction (GO:0005911)	11/336	0.0225798	0.00154493	TJP1;TIAM1;ACTN1;PARD3;FAT1;ZYX;MSN;CDC42BPA;PAK2;MPP7;CNN3
10	225	Glutamatergic Synapse (GO:0098978)	6/122	0.0319611	0.00259469	ARHGAP32;GSK3B;ACTN1;AKAP9;RAB11A;CLASP2
10	225	Adherens Junction (GO:0005912)	7/164	0.0319611	0.00260264	TJP1;PARD3;FAT1;ZYX;MSN;MPP7;CNN3
10	225	Kinetochore Microtubule (GO:0005828)	3/25	0.0319611	0.00269147	CLASP1;RAB11A;CLASP2
10	225	Trans-Golgi Network (GO:0005802)	9/273	0.0419743	0.0038778	PI4K2B;NDST1;GOLGA4;BIRC6;PCSK7;TBC1D23;SCAMP1;RAB11A;CLASP2
10	225	Mitotic Spindle (GO:0072686)	6/133	0.0419743	0.00397651	CDC42;DR1;YEATS2;BIRC6;CLASP1;CLASP2
11	223	Nucleus (GO:0005634)	127/5331	1.22016e-19	8.97174e-22	GABPB2;RIF1;RORA;DCAF1;EDC4;EIF4ENIF1;HERC2;PPP2R1B;POGZ;RCC1;KAT7;CMTR1;SFMBT1;LIG4;DDX10;VRK1;TRNT1;ILF2;CDC25A;PRPF4;NEIL3;CCNE2;RFX7;CCNE1;PSME3;PLAA;MATR3;SNRNP200;CCDC82;SLBP;DHX9;CDCA7;PDS5A;RAD51AP1;NPAT;FXR2;ORC6;ORC1;ERI1;PCBP1;FIGNL1;CLSPN;MAP2K7;BARD1;CDT1;HSPA4;PHF12;SETDB2;CDC7;CDC6;SRPK1;SETX;COPS4;ZC3HC1;AGO3;NASP;SP3;CYCS;RNPS1;INTS7;GMEB1;USP37;NVL;NCAPG2;CGAS;TCF20;CTDSPL2;BRCA1;USP39;ING5;CHAF1A;XPO4;EXO1;MYBL2;RIOK2;TOPBP1;PRMT6;UPF1;PEG3;NCBP1;PLRG1;SENP3;SENP1;RNF168;RBL1;POLR1C;POLR1D;NCBP3;LCORL;DTL;RBM22;SF3B3;PCNA;TSSC4;USP10;AKAP8;HSPA14;EXOSC10;CDC45;RNF138;RBBP5;EXOSC9;PPP1R8;NSD2;USP1;RBBP8;E2F4;NCDN;SUZ12;CASP8AP2;SLF2;RRM2;ATAD5;CNBP;GINS3;ATAD2;RPA2;CDC5L;ELP5;HNRNPAB;POLE4;XAB2;RFWD3;SERBP1;PDCD4;UBAP2;CRLF3
11	223	Intracellular Membrane-Bounded Organelle (GO:0043231)	127/5509	1.30346e-18	1.91686e-20	GABPB2;RIF1;RORA;DCAF1;EDC4;EIF4ENIF1;HERC2;PPP2R1B;POGZ;RCC1;KAT7;CMTR1;SFMBT1;LIG4;DDX10;VRK1;TRNT1;ILF2;CDC25A;PRPF4;NEIL3;CCNE2;RFX7;CCNE1;PSME3;PLAA;MATR3;SNRNP200;CCDC82;SLBP;DHX9;CDCA7;PDS5A;RAD51AP1;NPAT;FXR2;ORC6;ORC1;ERI1;PCBP1;FIGNL1;CLSPN;MAP2K7;BARD1;CDT1;HSPA4;PHF12;SETDB2;CDC7;CDC6;SRPK1;SETX;COPS4;ZC3HC1;AGO3;NASP;SP3;CYCS;RNPS1;INTS7;GMEB1;USP37;NVL;NCAPG2;CGAS;TCF20;CTDSPL2;BRCA1;USP39;ING5;CHAF1A;XPO4;EXO1;MYBL2;RIOK2;TOPBP1;PRMT6;UPF1;PEG3;NCBP1;PLRG1;SENP3;SENP1;RNF168;RBL1;POLR1C;POLR1D;NCBP3;LCORL;DTL;RBM22;SF3B3;PCNA;TSSC4;USP10;AKAP8;HSPA14;EXOSC10;CDC45;RNF138;RBBP5;EXOSC9;PPP1R8;NSD2;USP1;RBBP8;E2F4;NCDN;SUZ12;CASP8AP2;SLF2;RRM2;ATAD5;CNBP;GINS3;ATAD2;RPA2;CDC5L;ELP5;HNRNPAB;POLE4;XAB2;RFWD3;SERBP1;PDCD4;UBAP2;CRLF3
11	223	Chromosome (GO:0005694)	12/162	1.20662e-05	2.84009e-07	RAD51AP1;SETX;RIF1;FIGNL1;EXOSC9;RCC1;LIG4;KAT7;INTS7;BRCA1;TOPBP1;PDS5A
11	223	Nuclear Lumen (GO:0031981)	25/705	1.20662e-05	3.54888e-07	SLBP;RBM28;SF3B3;DHX9;NVL;ZCCHC9;AKAP8;RORA;EXOSC10;ERI1;RBBP5;EXOSC9;FIGNL1;NSD2;KAT7;SKP2;E2F8;PRMT6;SUZ12;CDC6;ILF2;SENP3;SETX;TAOK2;RSL24D1
11	223	Nucleolus (GO:0005730)	23/684	7.17086e-05	2.63635e-06	PRMT6;SUZ12;SLBP;RBM28;SF3B3;DHX9;NVL;ZCCHC9;AKAP8;RORA;CDC6;ILF2;SENP3;EXOSC10;ERI1;RBBP5;EXOSC9;TAOK2;NSD2;KAT7;SKP2;RSL24D1;E2F8
11	223	Intracellular Membraneless Organelle (GO:0043232)	32/1196	8.57819e-05	3.7845e-06	SLBP;RBM28;SF3B3;DHX9;NVL;ZCCHC9;AKAP8;RORA;BRCA1;HSPA14;PDS5A;RAD51AP1;EXOSC10;ERI1;RBBP5;EXOSC9;NSD2;RCC1;KAT7;TOPBP1;SKP2;E2F8;PRMT6;SUZ12;CDC6;ILF2;SENP3;CAPRIN1;TAOK2;INTS7;LDAH;RSL24D1
11	223	Nuclear Ribonucleoprotein Granule (GO:0140168)	15/364	0.00029993	1.54376e-05	BARD1;DHX9;NCAPG2;CDC5L;VRK1;PLRG1;SRPK1;COPS4;ETAA1;PRPF4;NPAT;PCBP1;PPP1R8;FAM76B;ARGLU1
11	223	U2-type Spliceosomal Complex (GO:0005684)	7/93	0.00139321	8.19534e-05	PRPF4;XAB2;SF3B3;CDC5L;PLRG1;SNRNP200;RBM22
11	223	Nuclear Speck (GO:0016607)	12/320	0.00400473	0.000265019	BARD1;COPS4;ETAA1;PRPF4;PCBP1;NCAPG2;PPP1R8;CDC5L;FAM76B;PLRG1;ARGLU1;SRPK1
11	223	U2-type Catalytic Step 2 Spliceosome (GO:0071007)	4/30	0.00437591	0.000328355	XAB2;CDC5L;PLRG1;RBM22
11	223	P-body (GO:0000932)	6/84	0.00437591	0.000353934	EDC4;EIF4ENIF1;CAPRIN1;UBAP2;LSM14A;PATL1
11	223	Cytoplasmic Stress Granule (GO:0010494)	6/86	0.0045548	0.000401894	FXR2;LARP1;CAPRIN1;LSM14A;GIGYF2;EIF3B
11	223	Nuclear Chromosome (GO:0000228)	6/99	0.00888985	0.000849765	SETX;SMCHD1;FIGNL1;EXOSC9;GINS3;RCC1
11	223	Spliceosomal snRNP Complex (GO:0097525)	4/54	0.0298824	0.00307613	PRPF4;SF3B3;TSSC4;SNRNP200
11	223	RISC-loading Complex (GO:0070578)	2/8	0.0300602	0.00331547	AGO3;DHX9
11	223	Spliceosomal tri-snRNP Complex (GO:0097526)	3/33	0.0466508	0.00583135	PRPF4;USP39;SNRNP200
11	223	U4/U6 X U5 tri-snRNP Complex (GO:0046540)	3/33	0.0466508	0.00583135	PRPF4;USP39;SNRNP200
11	223	Condensed Chromosome (GO:0000793)	4/66	0.0477567	0.00632074	RIF1;RCC1;LIG4;NCAPD3
12	221	Nucleolus (GO:0005730)	57/684	8.11603e-32	5.83887e-34	THUMPD3;MCM10;NOC2L;PWP1;RRP9;FBL;RBMX2;DDX18;WDR36;IMP3;SCAF11;NSUN5;DIMT1;DIS3;NGDN;WDR74;DDX52;UTP18;GNL3;FTSJ3;SHQ1;GRWD1;UTP25;RPS19BP1;NIP7;NOP2;MAK16;RTF2;NOLC1;DDX21;NMD3;NOL9;SNU13;RPF2;NOP9;TMA16;RRS1;BRIX1;UTP20;MDN1;UTP6;NOP14;NOP58;NOP16;NIFK;CCDC137;KRR1;RRP1B;NOC3L;WDR12;PUM3;RSL1D1;TBL3;TSR1;NOL11;NOL12;ZPR1
12	221	Nuclear Lumen (GO:0031981)	57/705	2.05399e-31	2.95539e-33	THUMPD3;MCM10;NOC2L;PWP1;RRP9;FBL;RBMX2;DDX18;WDR36;IMP3;SCAF11;NSUN5;DIMT1;DIS3;NGDN;WDR74;DDX52;UTP18;GNL3;FTSJ3;SHQ1;GRWD1;UTP25;RPS19BP1;NIP7;NOP2;MAK16;RTF2;NOLC1;DDX21;NMD3;NOL9;SNU13;RPF2;NOP9;TMA16;RRS1;BRIX1;UTP20;MDN1;UTP6;NOP14;NOP58;NOP16;NIFK;CCDC137;KRR1;RRP1B;NOC3L;WDR12;PUM3;RSL1D1;TBL3;TSR1;NOL11;NOL12;ZPR1
12	221	Intracellular Membraneless Organelle (GO:0043232)	58/1196	1.18186e-20	2.55078e-22	THUMPD3;MCM10;NOC2L;PWP1;RRP9;FBL;RBMX2;DDX18;WDR36;IMP3;SCAF11;NSUN5;DIMT1;DIS3;NGDN;WDR74;DDX52;UTP18;GNL3;FTSJ3;SHQ1;POLR1A;GRWD1;UTP25;RPS19BP1;NIP7;NOP2;MAK16;RTF2;NOLC1;DDX21;NMD3;NOL9;SNU13;RPF2;NOP9;TMA16;RRS1;BRIX1;UTP20;MDN1;UTP6;NOP14;NOP58;NOP16;NIFK;CCDC137;KRR1;RRP1B;NOC3L;WDR12;PUM3;RSL1D1;TBL3;TSR1;NOL11;NOL12;ZPR1
12	221	Preribosome, Large Subunit Precursor (GO:0030687)	8/16	8.11301e-11	2.33468e-12	NIP7;MAK16;PPAN;WDR74;RRS1;NOC2L;WDR12;FTSJ3
12	221	90S Preribosome (GO:0030686)	7/12	3.84171e-10	1.38191e-11	NOP14;TBL3;TSR1;SRFBP1;UTP20;NOC2L;NOP9
12	221	Nuclear Ribonucleoprotein Granule (GO:0140168)	20/364	1.0287e-07	4.44044e-09	TCERG1;NOP58;ICE1;DDX46;PRCC;THOC1;YLPM1;PPP4R3A;FBL;SART1;SNW1;SHQ1;PRPF3;RUVBL1;CWC22;POLR2D;SAP18;SNRPB2;SMN1;ZPR1
12	221	Cajal Body (GO:0015030)	8/39	1.78145e-07	8.97136e-09	FBL;SART1;NOP58;SHQ1;ICE1;PRPF3;SMN1;ZPR1
12	221	Preribosome, Small Subunit Precursor (GO:0030688)	5/10	6.5899e-07	3.79275e-08	LTV1;NOP14;NOB1;UTP20;NOP9
12	221	U2-type Precatalytic Spliceosome (GO:0071005)	8/50	1.0893e-06	7.05304e-08	SF3B4;SART1;RBMX2;PRPF3;CWC22;SNU13;SNRPB2;SNRPB
12	221	U2-type Spliceosomal Complex (GO:0005684)	10/93	1.11738e-06	8.0387e-08	SF3B4;SART1;SNW1;DDX46;RBMX2;PRPF3;CWC22;SNU13;SNRPB2;SNRPB
12	221	Precatalytic Spliceosome (GO:0071011)	8/56	2.22772e-06	1.76294e-07	SF3B4;SART1;RBMX2;PRPF3;CWC22;SNU13;SNRPB2;SNRPB
12	221	Box C/D RNP Complex (GO:0170049)	4/6	2.287e-06	2.13892e-07	FBL;NOP58;SNU13;RRP9
12	221	Box C/D Methylation Guide snoRNP Complex (GO:0031428)	4/6	2.287e-06	2.13892e-07	FBL;NOP58;SNU13;RRP9
12	221	Chromosome (GO:0005694)	12/162	2.55918e-06	2.57759e-07	DDX18;UTP6;NIFK;CCDC137;POLR1A;DDX21;BRIX1;RRP1B;NOC2L;RPF2;PUM3;GNL3
12	221	Nucleus (GO:0005634)	89/5331	6.26406e-05	6.75977e-06	LTV1;TCERG1;NXT1;DDX46;UBXN2A;PPAN;MED19;PHAX;MCM10;NOC2L;PWP1;FBL;SART1;CHCHD2;RBMX2;NTMT1;ALKBH1;RUVBL1;CWC22;WDR5;METTL16;TEAD1;CSNK2A1;IMP3;DIS3;CSNK2A2;WDR74;THOC1;PPHLN1;PPRC1;PUS7;UTP18;GNL3;NIF3L1;POLR1A;GRWD1;PRPF3;HAT1;SRFBP1;ATF5;EEF1E1;PFDN4;SNRPB;SF3B4;SMARCD1;RNMT;PRCC;NOP2;CEBPG;RTF2;NMD3;NOL9;SNU13;TMA16;MTDH;ZNHIT3;TGS1;PTPMT1;BLOC1S2;PCBP2;DPH3;POLR2D;ZSCAN12;SAP18;PMS2;RALY;SNRPB2;SMN1;RAE1;EIF4B;MDN1;SSB;CCDC137;ALYREF;CPSF2;CCDC59;YLPM1;RRP1B;EIF2S2;CDK7;REST;SNW1;POLR3D;COPS2;TRMT6;JMY;FAM98B;MPHOSPH8;ZPR1
12	221	Intracellular Membrane-Bounded Organelle (GO:0043231)	89/5509	0.000232956	2.68151e-05	LTV1;TCERG1;NXT1;DDX46;UBXN2A;PPAN;MED19;PHAX;MCM10;NOC2L;PWP1;FBL;SART1;CHCHD2;RBMX2;NTMT1;ALKBH1;RUVBL1;CWC22;WDR5;METTL16;TEAD1;CSNK2A1;IMP3;DIS3;CSNK2A2;WDR74;THOC1;PPHLN1;PPRC1;PUS7;UTP18;GNL3;NIF3L1;POLR1A;GRWD1;PRPF3;HAT1;SRFBP1;ATF5;EEF1E1;PFDN4;SNRPB;SF3B4;SMARCD1;RNMT;PRCC;NOP2;CEBPG;RTF2;NMD3;NOL9;SNU13;TMA16;MTDH;ZNHIT3;TGS1;PTPMT1;BLOC1S2;PCBP2;DPH3;POLR2D;ZSCAN12;SAP18;PMS2;RALY;SNRPB2;SMN1;RAE1;EIF4B;MDN1;SSB;CCDC137;ALYREF;CPSF2;CCDC59;YLPM1;RRP1B;EIF2S2;CDK7;REST;SNW1;POLR3D;COPS2;TRMT6;JMY;FAM98B;MPHOSPH8;ZPR1
12	221	Nuclear Speck (GO:0016607)	13/320	0.00047239	6.05393e-05	TCERG1;DDX46;PRCC;THOC1;YLPM1;PPP4R3A;SART1;SNW1;RUVBL1;CWC22;POLR2D;SAP18;SNRPB2
12	221	U2 snRNP (GO:0005686)	4/20	0.00047239	6.11728e-05	SF3B4;RBMX2;SNRPB2;SNRPB
12	221	U2-type Catalytic Step 2 Spliceosome (GO:0071007)	4/30	0.00222766	0.000317314	SNW1;CWC22;SNRPB2;SNRPB
12	221	Spliceosomal snRNP Complex (GO:0097525)	5/54	0.00222766	0.000320527	SF3B4;RBMX2;SNU13;SNRPB2;SNRPB
12	221	Spliceosomal tri-snRNP Complex (GO:0097526)	4/33	0.00291696	0.000461677	SART1;PRPF3;SNU13;SNRPB
12	221	U4/U6 X U5 tri-snRNP Complex (GO:0046540)	4/33	0.00291696	0.000461677	SART1;PRPF3;SNU13;SNRPB
12	221	Mitochondrial Membrane (GO:0031966)	17/627	0.00381021	0.000630467	HSPA9;AGPAT5;MTERF3;CCDC127;MRPS22;TIMM9;MRPS18B;TIMM10;MRPS30;CRLS1;QTRT1;MRPL50;SCO2;NDUFAF4;PMPCA;L2HGDH;COX10
12	221	Mitochondrial Inner Membrane (GO:0005743)	13/435	0.00668591	0.0011544	HSPA9;MRPS22;TIMM9;MRPS18B;TIMM10;MRPS30;CRLS1;MRPL50;SCO2;NDUFAF4;PMPCA;L2HGDH;COX10
12	221	Mitochondrial Intermembrane Space (GO:0005758)	5/73	0.00714467	0.00128501	NLN;CHCHD2;TIMM9;TIMM10;PRELID3B
12	221	Gemini of Cajal Bodies (GO:0097504)	2/7	0.0131567	0.00246096	SMN1;ZPR1
12	221	U12-type Spliceosomal Complex (GO:0005689)	3/26	0.0147677	0.00286855	SF3B4;ZCRB1;SNRPB
12	221	TRNA Methyltransferase Complex (GO:0043527)	2/9	0.0206401	0.00415773	TRMT6;THUMPD3
13	216	Nucleus (GO:0005634)	99/5331	1.36078e-07	9.38469e-10	CCNK;DBR1;PRDM4;CTNND2;ARID4B;PRDM2;AMMECR1L;ADNP2;EP300;SNIP1;MEF2A;USP3;CSNK1D;DICER1;CSNK1E;MED4;KAT6B;NUP98;ZFPM1;BLZF1;SF1;GGNBP2;DHX8;YTHDC1;BAZ2B;PSEN1;HSPH1;PPP4C;BAG5;MIER3;BAG3;UBR5;PIP5K1A;ZC3H13;SRPK2;CPSF7;POU2F1;API5;SETD1A;ECD;NFATC2;NUP153;INO80;ZBTB11;EIF1;CNOT7;APPBP2;SP1;AGO2;NF1;INTS4;GRB2;HNRNPC;CDK13;COPS8;RCOR1;PICALM;RBM27;AHCTF1;SMG1;GMEB2;USP34;CHD7;NIPBL;PPP2R5E;TLK1;NCOA1;USP47;BRD1;SPHK1;ACTR5;TET2;SIRT7;SAFB;ZFX;SFPQ;WAC;SGK1;BDP1;NFAT5;KDM3A;GTF3C4;NUFIP1;GTF3C5;WDR20;IWS1;CENPB;NXF1;MAPK7;MAT2A;METTL6;SRSF11;RANBP2;TRMT10C;ZFC3H1;NR6A1;KATNBL1;FAM98A;PTPN2
13	216	Nuclear Ribonucleoprotein Granule (GO:0140168)	20/364	2.16631e-07	2.98801e-09	SRPK2;BRD1;RBM25;YTHDC1;API5;SETD1A;SIRT7;CDC40;ATXN2L;NXF1;LSG1;SFPQ;CNOT7;EP400;PIP5K1A;SRSF5;CDK13;SGK1;ZC3H13;SRSF11
13	216	Nuclear Speck (GO:0016607)	18/320	5.04214e-07	1.3272e-08	SRPK2;BRD1;RBM25;YTHDC1;API5;SETD1A;SIRT7;CDC40;ATXN2L;NXF1;CNOT7;EP400;PIP5K1A;SRSF5;CDK13;SGK1;ZC3H13;SRSF11
13	216	Intracellular Membrane-Bounded Organelle (GO:0043231)	98/5509	5.04214e-07	1.39094e-08	CCNK;DBR1;PRDM4;CTNND2;ARID4B;PRDM2;AMMECR1L;ADNP2;EP300;SNIP1;MEF2A;USP3;CSNK1D;DICER1;CSNK1E;MED4;KAT6B;ZFPM1;BLZF1;SF1;GGNBP2;DHX8;YTHDC1;BAZ2B;PSEN1;HSPH1;PPP4C;BAG5;MIER3;BAG3;UBR5;PIP5K1A;ZC3H13;SRPK2;CPSF7;POU2F1;API5;SETD1A;ECD;NFATC2;INO80;ZBTB11;EIF1;CNOT7;APPBP2;SP1;AGO2;NF1;INTS4;GRB2;HNRNPC;CDK13;COPS8;RCOR1;PICALM;RBM27;AHCTF1;SMG1;GMEB2;USP34;CHD7;NIPBL;PPP2R5E;TLK1;NCOA1;USP47;BRD1;SPHK1;ACTR5;TET2;SIRT7;SAFB;ZFX;SFPQ;DNAJC5;WAC;SGK1;BDP1;NFAT5;KDM3A;GTF3C4;NUFIP1;GTF3C5;WDR20;IWS1;CENPB;NXF1;MAPK7;MAT2A;METTL6;SRSF11;RANBP2;TRMT10C;ZFC3H1;NR6A1;KATNBL1;FAM98A;PTPN2
13	216	Nuclear Inclusion Body (GO:0042405)	3/11	0.00557608	0.000192279	RANBP2;NUP153;NUP98
13	216	Transcription Factor TFIIIC Complex (GO:0000127)	2/6	0.0376336	0.00169245	GTF3C4;GTF3C5
13	216	Endocytic Vesicle (GO:0030139)	8/206	0.0376336	0.00183876	HSPH1;SPHK1;GAPVD1;RAPGEF6;STAM2;RAB22A;RAB8B;PICALM
13	216	MOZ/MORF Histone Acetyltransferase Complex (GO:0070776)	2/7	0.0376336	0.00235259	BRD1;KAT6B
13	216	H3 Histone Acetyltransferase Complex (GO:0070775)	2/7	0.0376336	0.00235259	BRD1;KAT6B
13	216	INO80-type Complex (GO:0097346)	3/27	0.0376336	0.00300113	ACTR5;EP400;INO80
13	216	Cyclin/CDK Positive Transcription Elongation Factor Complex (GO:0008024)	2/8	0.0376336	0.0031145	CCNK;CDK13
13	216	RISC-loading Complex (GO:0070578)	2/8	0.0376336	0.0031145	AGO2;DICER1
14	209	Mitochondrial Inner Membrane (GO:0005743)	30/435	3.81806e-14	2.37147e-16	MRPS17;MRPS16;SHMT2;MRPS11;COX18;MRPS12;NDUFA10;MRPL38;MRPL17;MRPL39;MRPL15;MRPL57;MRPL42;COX14;NDUFA8;MRPS26;ENDOG;MRPS23;MRPL47;MRPL23;MRPL45;COQ7;MRPL21;MRPL22;MRPL30;MRPL51;NDUFAB1;NDUFS4;NDUFAF2;SFXN1
14	209	Mitochondrial Membrane (GO:0031966)	34/627	2.21854e-13	2.75595e-15	MRPS17;MTCH2;MRPS16;SHMT2;MRPS11;COX18;MRPS12;NDUFA10;MRPL38;MRPL17;MRPL39;MRPL15;MRPL57;MRPL42;CYB5R3;COX14;NDUFA8;MRPS26;ENDOG;MTX1;MRPS23;MRPL47;MRPL23;MRPL45;COQ7;MRPL21;MRPL22;MRPL30;MRPL51;NDUFAB1;NDUFS4;NDUFAF2;BAX;SFXN1
14	209	RNA Polymerase II, Core Complex (GO:0005665)	4/17	0.00133016	2.47856e-05	POLR2C;POLR2E;POLR2F;POLR2G
14	209	Mitochondrial Matrix (GO:0005759)	15/432	0.00209944	5.21601e-05	LIPT2;POLDIP2;SHMT2;MRPS12;MRPL39;ARL2;PYCR1;MRPL57;RBFA;GCSH;BCKDK;MRPL51;NDUFAB1;FDX2;MLYCD
14	209	Mitochondrial Ribosome (GO:0005761)	4/22	0.00235449	7.31209e-05	MRPL51;MRPS12;MRPL39;MRPL57
14	209	RNA Polymerase II, Holoenzyme (GO:0016591)	6/81	0.0055	0.000204969	TAF12;POLR2C;TAF10;POLR2E;POLR2F;POLR2G
14	209	SAGA Complex (GO:0000124)	3/20	0.0258664	0.00112463	ENY2;TAF12;TAF10
14	209	Signal Recognition Particle, Endoplasmic Reticulum Targeting (GO:0005786)	2/6	0.0319136	0.00158577	SRP19;SRP14
14	209	Spliceosomal snRNP Complex (GO:0097525)	4/54	0.0394355	0.00243574	SF3B5;PPIH;PRPF31;TXNL4A
14	209	U12-type Spliceosomal Complex (GO:0005689)	3/26	0.0394355	0.00244941	SF3B5;SF3B6;ZMAT5
14	209	Serine Palmitoyltransferase Complex (GO:0017059)	2/8	0.0427316	0.00291955	ORMDL2;SPTSSA
15	209	Nucleus (GO:0005634)	81/5331	0.00678276	8.37377e-05	SUV39H2;CSRNP2;BTG2;CITED2;PWWP2B;SCX;CHD2;ING1;RASSF1;ING2;PCF11;ENC1;EPC1;IER2;RPP38;BCAS2;SAMD11;TGIF2;TOMM34;FOS;MED26;TOPORS;RSBN1;JMJD6;ARL4A;MYCN;IRF3;HNRNPH1;IRF1;DDIT3;SRSF2;NUPR1;BCORL1;SRSF7;ASF1A;ATF3;KMT2E;PSMB11;MEPCE;C2CD4B;TOB2;PPM1D;TTBK2;RELB;CIART;TFPT;SERTAD3;NFIL3;POLR2A;TRA2B;TRA2A;HES1;PURG;CBX8;EGR1;EGR2;JUN;GADD45B;KDM4D;GADD45A;GDF15;TAF13;ZBTB10;MAD2L1BP;HSPA2;EPOP;CLK4;KLF2;GADD45G;CLK1;CDAN1;CCNG2;ID1;RFXAP;ID4;RSRP1;TAF8;ID3;INTS6;LPIN1;LPIN2
15	209	Intracellular Membrane-Bounded Organelle (GO:0043231)	81/5509	0.0108903	0.000268897	SUV39H2;CSRNP2;BTG2;CITED2;PWWP2B;SCX;CHD2;ING1;RASSF1;ING2;PCF11;ENC1;EPC1;IER2;RPP38;BCAS2;SAMD11;TGIF2;TOMM34;FOS;MED26;TOPORS;RSBN1;JMJD6;ARL4A;MYCN;IRF3;HNRNPH1;IRF1;DDIT3;SRSF2;NUPR1;BCORL1;SRSF7;ASF1A;ATF3;KMT2E;PSMB11;MEPCE;C2CD4B;TOB2;PPM1D;TTBK2;RELB;CIART;TFPT;SERTAD3;NFIL3;POLR2A;TRA2B;TRA2A;HES1;PURG;CBX8;EGR1;EGR2;JUN;GADD45B;KDM4D;GADD45A;GDF15;TAF13;ZBTB10;MAD2L1BP;HSPA2;EPOP;CLK4;KLF2;GADD45G;CLK1;CDAN1;CCNG2;ID1;RFXAP;ID4;RSRP1;TAF8;ID3;INTS6;LPIN1;LPIN2
15	209	Transcription Factor AP-1 Complex (GO:0035976)	2/5	0.0287416	0.0010645	JUN;FOS
17	207	Cell-substrate Junction (GO:0030055)	16/379	0.000305065	2.25974e-06	TES;AHNAK;PRAG1;NEDD9;HSPB1;PVR;CTNNA1;PPFIA1;CD9;CDC42EP1;RHOU;EPPK1;EZR;BCAR1;EPHA2;ARF6
17	207	Focal Adhesion (GO:0005925)	15/371	0.000536075	7.94186e-06	TES;AHNAK;PRAG1;NEDD9;HSPB1;PVR;CTNNA1;PPFIA1;CD9;CDC42EP1;RHOU;EZR;BCAR1;EPHA2;ARF6
17	207	Cell-cell Junction (GO:0005911)	12/336	0.00939072	0.000208683	CNKSR1;MYO1E;AHNAK;GJB3;CTNND1;CTNNA1;CDC42EP1;PKP3;EZR;PVR;EPHA2;LLGL2
17	207	Adherens Junction (GO:0005912)	8/164	0.0106738	0.000316262	MYO1E;CTNND1;CTNNA1;CDC42EP1;PKP3;EZR;PVR;LLGL2
19	203	Nucleus (GO:0005634)	87/5331	6.04813e-05	3.97904e-07	ISY1;USP36;DYRK3;BTG1;CCNT1;PHF23;CCNF;CWC25;AHR;LARP1B;NUDT4;FLCN;RGS2;CLP1;SAP130;FAM53C;DNMT3B;SOX4;TLE4;ZC3H10;FOXD2;HSP90AA1;RBM15;MAGI2;TSC1;GTF2F1;SOX10;DPM1;CDC34;ELF3;CRY2;SDE2;PABPC1;ATF4;OSER1;CEBPB;NUFIP2;SRCAP;POLDIP3;LEF1;GATA2;FOXO3;ZFP36L2;ZFP36L1;MBTD1;MNT;DHX33;STK35;BTBD3;DND1;PLAGL2;RBBP6;MSX1;OTX1;HEXIM1;IRX1;PLK3;HSPA8;IRX2;ZRANB1;TFAP2C;JUND;HSPA5;IRX5;BCL11A;FUS;SWT1;NR1D1;TUBB4B;VAX2;AZIN1;SMAD7;NFKB2;CDK9;PRPF39;RALYL;EIF5;MAFB;TLX3;ID2;SP4;MAFF;SNAI1;SP6;PAF1;CDK12;NFE2L2
19	203	Intracellular Membrane-Bounded Organelle (GO:0043231)	87/5509	0.0001354	1.78158e-06	ISY1;USP36;DYRK3;BTG1;CCNT1;PHF23;CCNF;CWC25;AHR;LARP1B;NUDT4;FLCN;RGS2;CLP1;SAP130;FAM53C;DNMT3B;SOX4;TLE4;ZC3H10;FOXD2;HSP90AA1;RBM15;MAGI2;TSC1;GTF2F1;SOX10;DPM1;CDC34;ELF3;CRY2;SDE2;PABPC1;ATF4;OSER1;CEBPB;NUFIP2;SRCAP;POLDIP3;LEF1;GATA2;FOXO3;ZFP36L2;ZFP36L1;MBTD1;MNT;DHX33;STK35;BTBD3;DND1;PLAGL2;RBBP6;MSX1;OTX1;HEXIM1;IRX1;PLK3;HSPA8;IRX2;ZRANB1;TFAP2C;JUND;HSPA5;IRX5;BCL11A;FUS;SWT1;NR1D1;TUBB4B;VAX2;AZIN1;SMAD7;NFKB2;CDK9;PRPF39;RALYL;EIF5;MAFB;TLX3;ID2;SP4;MAFF;SNAI1;SP6;PAF1;CDK12;NFE2L2
19	203	Cyclin/CDK Positive Transcription Elongation Factor Complex (GO:0008024)	3/8	0.00281562	5.55715e-05	CDK9;CCNT1;CDK12
19	203	Nuclear Ribonucleoprotein Granule (GO:0140168)	13/364	0.00335923	9.3575e-05	ISY1;USP36;DYRK3;RBM15;BCL11A;POLDIP3;CWC25;CDC34;SAP130;CRY2;SDE2;RBBP6;CDK12
19	203	Nuclear Speck (GO:0016607)	12/320	0.00335923	0.000110501	ISY1;USP36;DYRK3;RBM15;CDC34;POLDIP3;SAP130;CRY2;SDE2;CWC25;RBBP6;CDK12
19	203	Cation-transporting ATPase Complex (GO:0090533)	3/20	0.0261954	0.00103403	ABCC9;ATP1A2;SLC9A1
20	189	Elastic Fiber (GO:0071953)	6/40	0.000222258	1.93268e-06	LOX;EMILIN2;COL8A1;FBLN5;LOXL1;DCN
20	189	Supramolecular Fiber (GO:0099512)	6/64	0.00179883	3.1284e-05	LOX;EMILIN2;COL8A1;LOXL1;DCN;FBLN5
20	189	Focal Adhesion (GO:0005925)	11/371	0.0249091	0.000836702	ARHGAP22;CNN1;NRP1;CSRP2;FLRT2;TGFB1I1;LAYN;EVL;ITGB7;FLNC;PARVB
20	189	Cell-substrate Junction (GO:0030055)	11/379	0.0249091	0.000994677	ARHGAP22;CNN1;NRP1;CSRP2;FLRT2;TGFB1I1;LAYN;EVL;ITGB7;FLNC;PARVB
20	189	Chicken-wire-like Collagen Network (GO:0140154)	2/6	0.0249091	0.00129961	COL4A2;COL4A1
20	189	Collagen Type IV Trimer (GO:0005587)	2/6	0.0249091	0.00129961	COL4A2;COL4A1
20	189	Endoplasmic Reticulum Lumen (GO:0005788)	9/306	0.0426301	0.00259488	COL1A1;COL4A2;IGFBP4;COL4A1;GPX8;GPX7;COL8A1;AFP;PDIA5
21	189	Microtubule Cytoskeleton (GO:0015630)	14/353	0.00115277	7.07219e-06	CLIC4;CTDP1;MAST2;IQGAP1;GTF2F2;PPP2CA;TUBB2A;SYNJ1;GAN;CDC42EP4;MAP7D1;CHP1;SPRY2;KIF21A
21	189	Cytoskeleton (GO:0005856)	17/592	0.00401726	4.92915e-05	CLIC4;MAST2;CDC42BPB;IQGAP1;GTF2F2;PPP2CA;TUBB2A;EPB41L1;GAN;CDC42EP4;MAP7D1;CHP1;ABL2;SPRY2;UTRN;NES;PLEC
21	189	Extracellular Exosome (GO:0070062)	35/2059	0.0214159	0.000428333	ARF4;DDX5;CLIC4;PTPRJ;IQGAP1;METRNL;RAP1B;PPP2CA;EEA1;STK10;HYAL1;COBLL1;CHP1;PACSIN3;ITGAV;DIP2B;ST3GAL1;MARK3;EIF4E;S100A10;PRNP;TOR3A;MARCKSL1;ANO6;CDC42BPB;YWHAZ;ARHGAP23;TIAM2;RAB10;TUBB2A;NPC1;TOLLIP;TMBIM1;UTRN;PLEC
21	189	Extracellular Vesicle (GO:1903561)	35/2082	0.0214159	0.000525542	ARF4;DDX5;CLIC4;PTPRJ;IQGAP1;METRNL;RAP1B;PPP2CA;EEA1;STK10;HYAL1;COBLL1;CHP1;PACSIN3;ITGAV;DIP2B;ST3GAL1;MARK3;EIF4E;S100A10;PRNP;TOR3A;MARCKSL1;ANO6;CDC42BPB;YWHAZ;ARHGAP23;TIAM2;RAB10;TUBB2A;NPC1;TOLLIP;TMBIM1;UTRN;PLEC
21	189	Specific Granule (GO:0042581)	7/160	0.0271583	0.000833078	STK10;TOLLIP;TMBIM1;CXCL1;PTPRJ;ITGAV;ANO6
21	189	Specific Granule Membrane (GO:0035579)	5/91	0.0468311	0.00172384	STK10;TMBIM1;PTPRJ;ITGAV;ANO6
22	184	Extracellular Exosome (GO:0070062)	34/2059	0.0289477	0.000534616	CD82;CRABP2;SLC20A2;SRC;ITGB4;LAMA3;FURIN;NDRG1;RAB21;CYSRT1;CAPNS1;TUBB3;GPA33;KRT6B;GSN;ITGA3;WNT7B;MYOF;KRT79;RRAS2;WNT7A;MMP9;SLURP1;SULT2B1;GGCT;SCNN1G;ANO1;KRT16;SCNN1B;FXYD2;SDC1;PADI2;KIFC3;S100A8
22	184	Extracellular Vesicle (GO:1903561)	34/2082	0.0289477	0.00065195	CD82;CRABP2;SLC20A2;SRC;ITGB4;LAMA3;FURIN;NDRG1;RAB21;CYSRT1;CAPNS1;TUBB3;GPA33;KRT6B;GSN;ITGA3;WNT7B;MYOF;KRT79;RRAS2;WNT7A;MMP9;SLURP1;SULT2B1;GGCT;SCNN1G;ANO1;KRT16;SCNN1B;FXYD2;SDC1;PADI2;KIFC3;S100A8
22	184	Focal Adhesion (GO:0005925)	11/371	0.0289477	0.000670541	RAB21;FERMT1;GSN;ITGA3;SRC;ITGB4;AVIL;ITGA2;RRAS2;L1CAM;TNS4
22	184	Cell-substrate Junction (GO:0030055)	11/379	0.0289477	0.000798557	RAB21;FERMT1;GSN;ITGA3;SRC;ITGB4;AVIL;ITGA2;RRAS2;L1CAM;TNS4
23	181	Nucleus (GO:0005634)	91/5331	1.48391e-09	9.39181e-12	KDM5A;PANK3;USP38;DDX3X;CELF1;JADE3;SMG7;BACH1;CHD1;N4BP2L2;GPATCH8;DCAF7;SYNE2;CCAR1;IPO5;ELK4;MED13;ING3;PPP4R2;AKT2;TLK2;TRIM24;ATXN7L3;YWHAG;KDM6A;JAK1;MED1;NAA30;TLE1;FBXW11;DDX54;VEZF1;WBP11;GNL2;FBXO11;INIP;WDR33;TOX4;DMTF1;EWSR1;MYH9;PREB;ETF1;ATF6;SLU7;PAFAH1B1;ANKRD17;USP15;USP16;CDCA4;ANKRD11;PDHB;RNF4;UACA;ATAD2B;UBE2J1;NSD3;ATXN7;UBN2;DHX38;KHDC4;HIVEP2;SMNDC1;ZBED4;SMAD2;TRMT10A;AKIRIN2;UBE2H;SMAD4;PRPF38A;RANBP3;YTHDF2;UTP3;FBXO38;USP22;EIF2AK1;PCIF1;ERBIN;WAPL;U2SURP;GATAD2A;MOB1B;ZBTB9;RYBP;SP2;WNK1;UBE2O;CEBPZ;NAA15;CCDC174;PPIL4
23	181	Intracellular Membrane-Bounded Organelle (GO:0043231)	91/5509	5.1455e-09	6.51329e-11	KDM5A;PANK3;USP38;DDX3X;CELF1;JADE3;SMG7;BACH1;CHD1;N4BP2L2;GPATCH8;DCAF7;SYNE2;CCAR1;IPO5;ELK4;MED13;ING3;PPP4R2;AKT2;TLK2;TRIM24;ATXN7L3;YWHAG;KDM6A;JAK1;MED1;NAA30;TLE1;FBXW11;DDX54;VEZF1;WBP11;GNL2;FBXO11;INIP;WDR33;TOX4;DMTF1;EWSR1;MYH9;PREB;ETF1;ATF6;SLU7;PAFAH1B1;ANKRD17;USP15;USP16;CDCA4;ANKRD11;PDHB;RNF4;UACA;ATAD2B;UBE2J1;NSD3;ATXN7;UBN2;DHX38;KHDC4;HIVEP2;SMNDC1;ZBED4;SMAD2;TRMT10A;AKIRIN2;UBE2H;SMAD4;PRPF38A;RANBP3;YTHDF2;UTP3;FBXO38;USP22;EIF2AK1;PCIF1;ERBIN;WAPL;U2SURP;GATAD2A;MOB1B;ZBTB9;RYBP;SP2;WNK1;UBE2O;CEBPZ;NAA15;CCDC174;PPIL4
23	181	Cytoskeleton (GO:0005856)	16/592	0.00527318	0.000100124	ROCK1;LUZP1;FBXW11;ROCK2;TMOD3;PCIF1;SYNE2;CORO1C;EML4;AKAP13;MPRIP;ATXN7;MYH9;MARK4;VCL;PAFAH1B1
23	181	Protein Phosphatase 4 Complex (GO:0030289)	2/5	0.0316014	0.000800036	PPP4R2;PPP4R3B
23	181	Cytoplasmic Stress Granule (GO:0010494)	5/86	0.0349713	0.00110669	RPTOR;DDX3X;YTHDF2;ROCK1;CELF1
25	178	Endoplasmic Reticulum Membrane (GO:0005789)	29/944	9.23944e-07	5.04887e-09	PIGT;COPB1;CCDC47;CISD2;GHITM;HSD17B7;ZDHHC2;HSP90B1;FADS2;GPAT4;SSR1;SEC62;TMED7;RAB6A;CAMK2G;NOMO1;RHBDD1;GALNT1;SSR3;STIMATE;BFAR;TMX1;UBA1;SERINC1;TMBIM6;SELENOT;STT3B;ALG10B;VPS35L
25	178	Nucleus (GO:0005634)	70/5331	0.0134163	0.000146626	CDCA7L;PTEN;NKAP;PSIP1;ASH2L;BMI1;PHF6;ACTB;EFTUD2;RSRC1;PSMD3;PIP4K2B;NBN;HMGN2;CLIC1;ACTR3;RFC5;RFC1;STRBP;WRNIP1;SMC1A;TFDP1;MSH2;HNRNPUL2;TIMELESS;TMBIM6;ZMYND11;HDGFL2;MCM2;PRKAA1;SF3B2;DNMT1;SMARCD2;HDAC1;WBP4;FOXK2;BRCC3;MAT2B;PKMYT1;HTATSF1;HSP90B1;STK3;FXR1;RBBP4;TAF1B;FAM120A;NACC1;TPR;ASCC2;RBBP7;SAMD1;MYH10;ZC3H14;TSNAX;PHF10;RYK;NONO;DONSON;UPF3B;LARP7;SMARCA4;CUL4A;POLA1;FER;HNRNPK;LHX2;UBA1;ATM;CDK14;CUL4B
25	178	Intracellular Membrane-Bounded Organelle (GO:0043231)	70/5509	0.0253778	0.000416029	CDCA7L;PTEN;NKAP;PSIP1;ASH2L;BMI1;PHF6;ACTB;EFTUD2;RSRC1;PSMD3;PIP4K2B;NBN;HMGN2;CLIC1;ACTR3;RFC5;RFC1;STRBP;WRNIP1;SMC1A;TFDP1;MSH2;HNRNPUL2;TIMELESS;TMBIM6;ZMYND11;HDGFL2;MCM2;PRKAA1;SF3B2;DNMT1;SMARCD2;HDAC1;WBP4;FOXK2;BRCC3;MAT2B;PKMYT1;HTATSF1;HSP90B1;STK3;FXR1;RBBP4;TAF1B;FAM120A;NACC1;TPR;ASCC2;RBBP7;SAMD1;MYH10;ZC3H14;TSNAX;PHF10;RYK;NONO;DONSON;UPF3B;LARP7;SMARCA4;CUL4A;POLA1;FER;HNRNPK;LHX2;UBA1;ATM;CDK14;CUL4B
25	178	Postsynaptic Actin Cytoskeleton (GO:0098871)	2/5	0.0354057	0.000773896	MYH10;ACTB
25	178	Nucleolus (GO:0005730)	15/684	0.0445201	0.0012164	NONO;CDCA7L;UPF3B;PSIP1;MIF4GD;PHF6;SMARCA4;FXR1;POLA1;TAF1B;TMX1;ATM;NBN;HMGN2;MCM2
25	178	Nuclear Lumen (GO:0031981)	15/705	0.0484427	0.00163647	NONO;CDCA7L;UPF3B;PSIP1;MIF4GD;PHF6;SMARCA4;FXR1;POLA1;TAF1B;TMX1;ATM;NBN;HMGN2;MCM2
25	178	Focal Adhesion (GO:0005925)	10/371	0.0484427	0.001853	VASP;ACTR3;CAP1;HNRNPK;TPM4;CTTN;PTPRA;ATP6V0C;ACTB;HSP90B1
25	178	Cell-substrate Junction (GO:0030055)	10/379	0.0495137	0.00216453	VASP;ACTR3;CAP1;HNRNPK;TPM4;CTTN;PTPRA;ATP6V0C;ACTB;HSP90B1
26	177	Bounding Membrane of Organelle (GO:0098588)	20/962	0.0268947	0.000346045	ARFGEF1;ITGB1;COPB2;ATP6V0B;COPA;SLC35A3;GNAI3;VPS13B;ATP2A2;ITPR3;IGF2R;ZDHHC3;PLEKHA8;GOLGA3;MYO1B;MGAT5;ATP6V0A2;FAM20B;VPS35;MAP3K7
26	177	Focal Adhesion (GO:0005925)	11/371	0.0268947	0.000484779	ITGB1;CYFIP1;ACTR2;ALCAM;DOCK7;FLNA;CTNNB1;MAPK1;HYOU1;IGF2R;SNTB2
26	177	Cell-substrate Junction (GO:0030055)	11/379	0.0268947	0.000578767	ITGB1;CYFIP1;ACTR2;ALCAM;DOCK7;FLNA;CTNNB1;MAPK1;HYOU1;IGF2R;SNTB2
26	177	Endoplasmic Reticulum Membrane (GO:0005789)	19/944	0.0268947	0.000723255	POMT2;COPB2;COPA;VCP;PGAP1;PIGN;AMFR;MOSPD2;GNAI3;ATP2A2;ITPR3;ERLIN2;KTN1;SLC9A6;DPY19L4;STT3A;SC5D;SLC39A7;MAP3K7
26	177	Golgi Membrane (GO:0000139)	13/522	0.0268947	0.000786394	ARFGEF1;COPB2;ATP6V0B;COPA;SLC35A3;GNAI3;VPS13B;ZDHHC3;PLEKHA8;GOLGA3;MGAT5;ATP6V0A2;FAM20B
28	173	Nucleolus (GO:0005730)	24/684	6.12161e-07	5.69157e-09	UTP15;ABT1;UTP4;DDX24;PAK1IP1;DDX23;TENT4A;TANK;GTPBP4;REXO4;ORC4;RIOX1;SUB1;MYC;XRN2;DNAJC21;CCDC86;SURF6;MPHOSPH10;MTREX;LLPH;UTP14A;NOP53;DCAF13
28	173	Nuclear Lumen (GO:0031981)	24/705	6.12161e-07	1.02027e-08	UTP15;ABT1;UTP4;DDX24;PAK1IP1;DDX23;TENT4A;TANK;GTPBP4;REXO4;ORC4;RIOX1;SUB1;MYC;XRN2;DNAJC21;CCDC86;SURF6;MPHOSPH10;MTREX;LLPH;UTP14A;NOP53;DCAF13
28	173	Intracellular Membraneless Organelle (GO:0043232)	26/1196	0.000521768	1.30442e-05	DDX24;PAK1IP1;DDX23;TENT4A;TANK;ORC4;MYC;DNAJC21;SURF6;MTREX;LLPH;UTP14A;DCAF13;UTP15;ABT1;UTP4;GTPBP4;PTK2;REXO4;RIOX1;SHLD3;SUB1;XRN2;CCDC86;MPHOSPH10;NOP53
28	173	Cdc73/Paf1 Complex (GO:0016593)	3/7	0.000651037	2.17012e-05	CTR9;LEO1;RTF1
28	173	NSL Complex (GO:0044545)	3/9	0.00123414	5.14225e-05	PHF20L1;KANSL1;PHF20
28	173	MLL1 Complex (GO:0071339)	4/27	0.00139248	8.12278e-05	KANSL1;MAX;PHF20;MGA
28	173	MLL1/2 Complex (GO:0044665)	4/27	0.00139248	8.12278e-05	KANSL1;MAX;PHF20;MGA
28	173	Nucleus (GO:0005634)	69/5331	0.00147835	9.85565e-05	ATF1;DIDO1;INTS12;DAZAP2;EIF4A1;CSE1L;ARID4A;RSF1;GABPB1;TENT4A;YY1;PNN;MYC;MED10;GPBP1;SNAPC4;REV3L;MTREX;ABT1;AQR;MORC4;ZFP1;EED;NCOA3;PABPC4;MED6;GTPBP4;REXO4;PRPF18;PSPC1;SUB1;XRN2;MTF2;CCDC86;PPIG;ADNP;UBE2V1;CBLL1;OPTN;ZSCAN29;PDXK;MAX;URM1;CTR9;DDX23;ZBTB1;RTF1;NPAS3;VCPIP1;ORC4;HSF1;MED31;LEO1;SAFB2;RPRD1B;HNRNPA0;TCF7L1;MGA;RANBP9;PTK2;EIF6;RIOX1;KANSL1;FUBP1;UBE2N;TASOR2;RBM42;HBP1;TAF3
28	173	H4 Histone Acetyltransferase Complex (GO:1902562)	3/14	0.00287789	0.000215841	PHF20L1;KANSL1;PHF20
28	173	Intracellular Membrane-Bounded Organelle (GO:0043231)	69/5509	0.00340116	0.00028343	ATF1;DIDO1;INTS12;DAZAP2;EIF4A1;CSE1L;ARID4A;RSF1;GABPB1;TENT4A;YY1;PNN;MYC;MED10;GPBP1;SNAPC4;REV3L;MTREX;ABT1;AQR;MORC4;ZFP1;EED;NCOA3;PABPC4;MED6;GTPBP4;REXO4;PRPF18;PSPC1;SUB1;XRN2;MTF2;CCDC86;PPIG;ADNP;UBE2V1;CBLL1;OPTN;ZSCAN29;PDXK;MAX;URM1;CTR9;DDX23;ZBTB1;RTF1;NPAS3;VCPIP1;ORC4;HSF1;MED31;LEO1;SAFB2;RPRD1B;HNRNPA0;TCF7L1;MGA;RANBP9;PTK2;EIF6;RIOX1;KANSL1;FUBP1;UBE2N;TASOR2;RBM42;HBP1;TAF3
28	173	U5 snRNP (GO:0005682)	3/18	0.00514586	0.000471703	PRPF18;DDX23;AAR2
28	173	RNA Polymerase II, Holoenzyme (GO:0016591)	5/81	0.00688824	0.000688824	CTR9;LEO1;GTF2H1;RTF1;TAF3
28	173	Cytoplasmic Stress Granule (GO:0010494)	5/86	0.00834826	0.000904394	DAZAP2;YTHDF1;STAU1;PABPC4;LARP4
28	173	Spliceosomal snRNP Complex (GO:0097525)	4/54	0.0104163	0.00122078	PRPF18;DDX23;PRPF40A;AAR2
28	173	Nuclear Ribonucleoprotein Granule (GO:0140168)	10/364	0.0104163	0.00130204	PNN;DAZAP2;EIF4A1;PSPC1;HSF1;HBP1;PPIG;SREK1;SRSF6;CBLL1
28	173	Nuclear Stress Granule (GO:0097165)	2/8	0.0150965	0.00201286	EIF4A1;HSF1
28	173	Core Mediator Complex (GO:0070847)	2/9	0.0181643	0.00257328	MED31;MED6
28	173	Chromosome (GO:0005694)	6/162	0.0192782	0.00289173	UTP4;SHLD3;CCDC86;SURF6;MPHOSPH10;LLPH
28	173	ESC/E(Z) Complex (GO:0035098)	2/14	0.0399317	0.00632252	EED;MTF2
31	163	Lamellar Body (GO:0042599)	3/13	0.0167472	0.000143138	SPINK5;KLK5;ABCA12
31	163	Phagocytic Vesicle Lumen (GO:0097013)	2/5	0.0380016	0.0006496	PGLYRP1;LTF
32	159	Extracellular Exosome (GO:0070062)	42/2059	8.52497e-07	6.54529e-09	SLC25A1;TMEM63A;TSG101;PEF1;STXBP2;PITPNA;ARPC1A;TWF2;AUP1;COMT;MYL12A;GNAI2;PTPA;LMAN1;PRDX4;CHCHD3;CAPZB;YWHAQ;GNA11;RAC1;PRKACA;ARSB;AP2M1;UBXN6;TMED9;SEC13;ATP6V1G1;DBNL;ARPC4;PAICS;COASY;QDPR;ARPC2;ARPC3;GNB2;GIPC1;UBE2V2;CMPK1;TAGLN2;P4HB;OSBPL1A;CHMP5
32	159	Extracellular Vesicle (GO:1903561)	42/2082	8.52497e-07	9.06912e-09	SLC25A1;TMEM63A;TSG101;PEF1;STXBP2;PITPNA;ARPC1A;TWF2;AUP1;COMT;MYL12A;GNAI2;PTPA;LMAN1;PRDX4;CHCHD3;CAPZB;YWHAQ;GNA11;RAC1;PRKACA;ARSB;AP2M1;UBXN6;TMED9;SEC13;ATP6V1G1;DBNL;ARPC4;PAICS;COASY;QDPR;ARPC2;ARPC3;GNB2;GIPC1;UBE2V2;CMPK1;TAGLN2;P4HB;OSBPL1A;CHMP5
32	159	MICOS Complex (GO:0061617)	4/8	1.64578e-05	2.62625e-07	APOO;CHCHD3;CHCHD6;IMMT
32	159	Endoplasmic Reticulum Membrane (GO:0005789)	23/944	6.8116e-05	1.66771e-06	VKORC1L1;TMED9;SEC13;TMED10;RPN2;KDELR1;SLC35B1;COMMD10;MBOAT7;STX18;ALG5;AUP1;APOO;LMAN1;COMMD8;NCLN;VAPA;RAB18;SRPRB;CLPTM1L;PLP2;RAC1;FADS1
32	159	SAM Complex (GO:0001401)	4/12	6.8116e-05	1.8116e-06	APOO;CHCHD3;CHCHD6;IMMT
32	159	MIB Complex (GO:0140275)	4/13	8.14843e-05	2.60056e-06	APOO;CHCHD3;CHCHD6;IMMT
32	159	Mitochondrial Outer Membrane Translocase Complex (GO:0005742)	4/22	0.000591607	2.51619e-05	APOO;CHCHD3;CHCHD6;IMMT
32	159	Lysosomal Membrane (GO:0005765)	13/410	0.000591607	2.51748e-05	SEC13;ATP6V1G1;TMEM63A;STXBP2;CLTA;VAPA;GNB2;GNA11;SPNS1;AP1S1;AP2M1;UBXN6;CHMP5
32	159	Mitochondrial Membrane (GO:0031966)	15/627	0.00309862	0.000148338	SLC25A1;TRAP1;MRPL19;IMMT;SPG7;SDHA;MFF;COASY;APOO;COQ2;CHCHD3;CHCHD6;UQCRC1;MICU2;BAK1
32	159	Cis-Golgi Network (GO:0005801)	5/65	0.00315166	0.000167641	TMED10;RER1;KDELR1;GPR108;RAB18
32	159	Mitochondrial Inner Membrane (GO:0005743)	12/435	0.00329374	0.000192719	SLC25A1;TRAP1;APOO;COQ2;CHCHD3;CHCHD6;MRPL19;UQCRC1;IMMT;SPG7;MICU2;SDHA
32	159	Vesicle Coat (GO:0030120)	4/38	0.00360313	0.000229987	SEC13;NECAP2;PEF1;CLTA
32	159	Mitochondrial Intermembrane Space (GO:0005758)	5/73	0.00414818	0.000289689	TRAP1;CPOX;AKT1;TRIAP1;MICU2
32	159	Trans-Golgi Network Transport Vesicle (GO:0030140)	3/17	0.00414818	0.000308907	TMED9;TMED10;SPG21
32	159	Lytic Vacuole Membrane (GO:0098852)	10/343	0.0052103	0.000431194	SEC13;ATP6V1G1;TMEM63A;GNB2;GNA11;SPNS1;AP1S1;AP2M1;UBXN6;CHMP5
32	159	COPII-coated ER to Golgi Transport Vesicle (GO:0030134)	5/80	0.0052103	0.00044343	LMAN1;SEC13;TMED9;TMED10;TMED4
32	159	Clathrin-coated Vesicle (GO:0030136)	5/84	0.00613918	0.000555139	TMED9;TMED10;CLTA;AP2M1;SPG21
32	159	Bounding Membrane of Organelle (GO:0098588)	18/962	0.00684539	0.00065541	TMED9;TSG101;TMED10;KDELR1;GPR108;SLC35B1;COMMD10;TVP23B;GGA1;APOO;LMAN1;COMMD8;RER1;VAPA;RAB18;AP1S1;RAC1;AP2M1
32	159	Lysosome (GO:0005764)	13/578	0.0072893	0.000736685	SEC13;ATP6V1G1;TMEM63A;STXBP2;CLTA;GNB2;GNA11;SPNS1;AP1S1;ARSB;AP2M1;UBXN6;CHMP5
32	159	Endoplasmic reticulum-Golgi Intermediate Compartment Membrane (GO:0033116)	4/55	0.00899556	0.000956975	LMAN1;TMED9;TMED10;KDELR1
32	159	Coated Vesicle Membrane (GO:0030662)	4/57	0.00935579	0.00109483	LMAN1;SEC13;TMED10;KDELR1
32	159	ER to Golgi Transport Vesicle Membrane (GO:0012507)	4/57	0.00935579	0.00109483	LMAN1;SEC13;TMED10;PEF1
32	159	COPI-coated Vesicle (GO:0030137)	2/7	0.0104076	0.00128483	TMED10;KDELR1
32	159	Actin Cytoskeleton (GO:0015629)	9/330	0.0104076	0.00132863	DBNL;ARPC2;CAPZB;ARPC3;ARPC1A;TWF2;ARPC4;TAGLN2;RAC1
32	159	Heterotrimeric G-protein Complex (GO:0005834)	3/35	0.020135	0.00267753	GNA11;GNB2;GNAI2
32	159	Coated Vesicle (GO:0030135)	4/84	0.0310537	0.00453277	LMAN1;TMED9;TMED10;TMED4
32	159	Cis-Golgi Network Membrane (GO:0033106)	2/13	0.0310537	0.00462502	GPR108;RAB18
32	159	Clathrin Vesicle Coat (GO:0030125)	2/13	0.0310537	0.00462502	NECAP2;CLTA
32	159	Extrinsic Component of Cytoplasmic Side of Plasma Membrane (GO:0031234)	3/47	0.040118	0.00618841	GNA11;GNB2;GNAI2
32	159	COPII Vesicle Coat (GO:0030127)	2/16	0.043671	0.00700511	SEC13;PEF1
32	159	Golgi-associated Vesicle (GO:0005798)	3/50	0.043671	0.0073519	TMED9;TMED10;SPG21
32	159	Cation Channel Complex (GO:0034703)	3/51	0.043671	0.00776648	PTPA;MICU2;PRKACA
32	159	Cytoskeleton (GO:0005856)	11/592	0.043671	0.00783073	ARPC2;CAPZB;ARPC3;ARPC1A;KATNB1;ARPC4;TAGLN2;P4HB;RAC1;CHMP5;MAPK3
32	159	Clathrin Coat (GO:0030118)	2/17	0.043671	0.00789795	NECAP2;CLTA
32	159	Endosome Membrane (GO:0010008)	9/439	0.045101	0.00861382	GGA1;COMMD8;TMEM63A;TSG101;COMMD10;CLTA;RAC1;AP2M1;UBXN6
32	159	Calcium Channel Complex (GO:0034704)	3/53	0.045101	0.00863637	PTPA;MICU2;PRKACA
32	159	Golgi Membrane (GO:0000139)	10/522	0.0459115	0.00903578	APOO;LMAN1;TMED9;TMED10;RER1;VAPA;KDELR1;SLC35B1;AP1S1;TVP23B
32	159	Focal Adhesion (GO:0005925)	8/371	0.0461908	0.00978977	CD151;ARPC2;YWHAQ;ARPC3;GNB2;P4HB;RAC1;MAPK3
32	159	Clathrin Adaptor Complex (GO:0030131)	2/19	0.0461908	0.00982784	AP1S1;AP2M1
32	159	Endolysosome Membrane (GO:0036020)	2/19	0.0461908	0.00982784	CLTA;AP2M1
32	159	Cytoplasmic Vesicle Membrane (GO:0030659)	9/456	0.0493903	0.0108647	GGA1;COMMD8;TSG101;TMED10;COMMD10;RAB18;AP1S1;RAC1;AP2M1
32	159	Cell-substrate Junction (GO:0030055)	8/379	0.0493903	0.011034	CD151;ARPC2;YWHAQ;ARPC3;GNB2;P4HB;RAC1;MAPK3
36	150	Spindle (GO:0005819)	32/204	1.80441e-31	2.54142e-33	BUB1B;TTK;KIF11;HMMR;AURKB;AURKA;SKA2;CDC20;RACGAP1;NUSAP1;ECT2;DLGAP5;SPAG5;CKAP2L;PLK1;CKAP2;KIF23;KIF22;TERF1;KNSTRN;CCSAP;TPX2;CENPE;CENPF;ESPL1;KIFC1;INCENP;PRC1;BIRC5;PKP4;KIF2C;KIF20A
36	150	Microtubule Cytoskeleton (GO:0015630)	32/353	4.8554e-24	1.36772e-25	KIF14;BUB1B;CDCA8;TTK;KIF11;HMMR;AURKB;AURKA;CDC20;CCNB2;RACGAP1;GAS2L3;CKAP2L;PLK1;CKAP2;KIF23;KIF22;TERF1;MASTL;CKAP5;CCSAP;TPX2;CENPE;KIF18A;CENPF;KIFC1;INCENP;PRC1;BIRC5;KIF2C;KIF20A;KIF20B
36	150	Mitotic Spindle (GO:0072686)	22/133	3.19964e-22	1.35196e-23	SPAG5;CKAP2L;CKAP2;KIF23;KIF11;KIF22;KNSTRN;CCSAP;CKAP5;TPX2;CENPE;KIF18A;KIF18B;RACGAP1;ESPL1;KIFC1;NUSAP1;TACC3;PKP4;KIF20A;ECT2;DLGAP5
36	150	Spindle Microtubule (GO:0005876)	12/77	8.7047e-12	4.90405e-13	CENPE;KIF18A;KIF18B;PRC1;PLK1;TACC3;BIRC5;KIF11;CKAP5;AURKB;AURKA;SKA2
36	150	Intracellular Membraneless Organelle (GO:0043232)	34/1196	1.55634e-10	1.09601e-11	CDCA2;HJURP;BUB1B;CDCA8;HMGB3;TTK;KIF11;HMMR;FOXM1;AURKB;AURKA;CDC20;RDM1;RACGAP1;RAD21;NUSAP1;PLK1;KIF23;CIP2A;PIMREG;TERF1;CCSAP;TPX2;CENPE;CENPF;KIF18B;SAPCD2;INCENP;PRC1;PKP4;KIF2C;NCAPD2;KIF20A;KIF20B
36	150	Nucleus (GO:0005634)	78/5331	3.94793e-10	3.34817e-11	ARHGAP11A;JPT1;ANKLE1;CDKN1B;HSPB6;BUB1B;KIF11;FOXM1;PTTG1;NEK2;OIP5;SPDL1;KPNA2;DLGAP5;BORA;KIF23;PPP2R5D;KNL1;KIF22;JMJD7;CDC25C;TERF1;MASTL;FTSJ1;CDC25B;CCNA2;ASPM;DBF4;ESPL1;KIFC1;PDIK1L;INCENP;G2E3;BIRC5;PKP4;KIF20A;KIF20B;PRR11;PIF1;CDCA2;ARHGAP19;TTK;CENPA;AURKB;AURKA;CCNB2;CCNB1;RACGAP1;RAD21;ECT2;BUB1;ZBED3;CENPT;ATF7IP;CDKN2D;UBE2C;ODF2;NFYC;PLK1;IRF2BP1;NDC80;PNRC2;TPX2;CENPE;KIF18A;CENPF;KIF18B;UBE2S;PRC1;UBE2T;CENPL;NDUFAF3;HYLS1;CENPN;NCAPD2;RBMX;CDKN3;NUP37
36	150	Microtubule (GO:0005874)	15/204	3.94793e-10	3.89233e-11	PLK1;KIF14;KIF23;KIF22;KIF11;AURKB;AURKA;SKA2;CENPE;KIFC1;PRC1;BIRC5;KIF2C;KIF20A;KIF20B
36	150	Intracellular Membrane-Bounded Organelle (GO:0043231)	78/5509	1.66156e-09	1.87218e-10	ARHGAP11A;JPT1;ANKLE1;CDKN1B;HSPB6;BUB1B;KIF11;FOXM1;PTTG1;NEK2;OIP5;SPDL1;KPNA2;DLGAP5;BORA;KIF23;PPP2R5D;KNL1;KIF22;JMJD7;CDC25C;TERF1;MASTL;FTSJ1;CDC25B;CCNA2;ASPM;DBF4;ESPL1;KIFC1;PDIK1L;INCENP;G2E3;BIRC5;PKP4;KIF20A;KIF20B;PRR11;PIF1;CDCA2;ARHGAP19;TTK;CENPA;AURKB;AURKA;CCNB2;CCNB1;RACGAP1;RAD21;ECT2;BUB1;ZBED3;CENPT;ATF7IP;CDKN2D;UBE2C;ODF2;NFYC;PLK1;IRF2BP1;NDC80;PNRC2;TPX2;CENPE;KIF18A;CENPF;KIF18B;UBE2S;PRC1;UBE2T;CENPL;NDUFAF3;HYLS1;CENPN;NCAPD2;RBMX;CDKN3;NUP37
36	150	Condensed Chromosome, Centromeric Region (GO:0000779)	5/11	7.79963e-08	9.88686e-09	SGO1;CENPE;NCAPD2;CENPA;AURKB
36	150	Cytoskeleton (GO:0005856)	20/592	1.38666e-07	1.95304e-08	GAS2L3;CKAP2L;PLK1;CKAP2;CDCA8;HMMR;MASTL;CKAP5;AURKB;AURKA;TPX2;CCNB2;ANLN;CENPE;KIF18A;INCENP;PRC1;BIRC5;PKP4;KIF2C
36	150	Condensed Chromosome (GO:0000793)	6/66	6.51618e-05	1.00955e-05	SGO1;CENPE;CDCA2;NCAPD2;CENPA;AURKB
36	150	Astral Microtubule (GO:0000235)	3/7	8.37595e-05	1.41565e-05	KIF18A;KIF18B;CCSAP
36	150	Anaphase-promoting Complex (GO:0005680)	4/22	0.000109309	2.00143e-05	CDC20;UBE2C;UBE2S;BUB1B
36	150	Kinetochore Microtubule (GO:0005828)	4/25	0.000172483	3.40107e-05	CENPE;KIF18A;TACC3;CKAP5
36	150	Cyclin-dependent Protein Kinase Holoenzyme Complex (GO:0000307)	4/42	0.0012902	0.000272578	CCNA2;CCNB2;CCNB1;CKS2
36	150	Polymeric Cytoskeletal Fiber (GO:0099513)	9/298	0.00188904	0.000425698	CENPE;KIFC1;KIF14;KIF23;KIF2C;KIF20A;KIF22;KIF11;KIF20B
36	150	Cell Cortex Region (GO:0099738)	2/7	0.00478113	0.00114478	GPSM2;SAPCD2
36	150	Chromosome (GO:0005694)	6/162	0.0055635	0.00141047	CENPE;CDCA2;RAD21;BIRC5;NCAPD2;CIP2A
36	150	Nuclear Lumen (GO:0031981)	13/705	0.00952396	0.00254867	HJURP;CDCA8;HMGB3;PIMREG;TERF1;FOXM1;RDM1;KIF18B;SAPCD2;NUSAP1;BIRC5;NCAPD2;KIF20B
36	150	Serine/threonine Protein Kinase Complex (GO:1902554)	3/44	0.0155231	0.00437269	CCNA2;CCNB2;CKS2
36	150	Nucleolus (GO:0005730)	12/684	0.0185529	0.00548747	RDM1;KIF18B;SAPCD2;HJURP;NUSAP1;CDCA8;HMGB3;NCAPD2;KIF20B;PIMREG;TERF1;FOXM1
36	150	Mitotic Spindle Microtubule (GO:1990498)	2/20	0.0313583	0.00971665	TACC3;CKAP5
36	150	Pericentric Heterochromatin (GO:0005721)	2/22	0.0361124	0.0116984	INCENP;G2E3
37	149	Elastic Fiber (GO:0071953)	4/40	0.0232639	0.000219471	FBN2;ADAMTSL3;LOXL4;TGFBI
38	146	Nucleus (GO:0005634)	80/5331	5.36703e-11	5.1606e-13	RPAIN;FEN1;NAA40;MCM7;JPT2;NUCKS1;SMC6;HMGB1;CTCF;SMC3;CHTF18;BRCA2;DNPH1;ELAVL1;SMC2;LMNB1;CHAF1B;XPO1;MYB;PCLAF;PBK;UFD1;KNTC1;MACROD2;MYBL1;LBR;POLE;TMPO;TCF19;HELLS;TIPIN;BATF3;PCID2;RFC3;LIG1;ACTL6A;ZFP91;VRK2;DYNLL2;MSH6;MMS22L;DDX39B;MCM3;MCM4;MCM5;DNAJC9;MCM6;KPNB1;ASF1B;MEAF6;UHRF1;SRSF1;TYMS;UNG;BRIP1;HIRIP3;U2AF2;POLD1;DHX36;E2F1;RAD54L;RBM10;NAA50;CTC1;CDKN2C;SMARCA5;RPA1;NAP1L1;DEK;FAM111A;PSMC6;DIAPH3;FUBP3;CENPM;CALM2;RAD18;MAD2L1;EZH2;PHF19;CENPS
38	146	Intracellular Membrane-Bounded Organelle (GO:0043231)	80/5509	1.72084e-10	3.30932e-12	RPAIN;FEN1;NAA40;MCM7;JPT2;NUCKS1;SMC6;HMGB1;CTCF;SMC3;CHTF18;BRCA2;DNPH1;ELAVL1;SMC2;LMNB1;CHAF1B;XPO1;MYB;PCLAF;PBK;UFD1;KNTC1;MACROD2;MYBL1;LBR;POLE;TMPO;TCF19;HELLS;TIPIN;BATF3;PCID2;RFC3;LIG1;ACTL6A;ZFP91;VRK2;DYNLL2;MSH6;MMS22L;DDX39B;MCM3;MCM4;MCM5;DNAJC9;MCM6;KPNB1;ASF1B;MEAF6;UHRF1;SRSF1;TYMS;UNG;BRIP1;HIRIP3;U2AF2;POLD1;DHX36;E2F1;RAD54L;RBM10;NAA50;CTC1;CDKN2C;SMARCA5;RPA1;NAP1L1;DEK;FAM111A;PSMC6;DIAPH3;FUBP3;CENPM;CALM2;RAD18;MAD2L1;EZH2;PHF19;CENPS
38	146	CMG Complex (GO:0071162)	5/10	1.64141e-07	4.73483e-09	MCM7;MCM3;MCM4;MCM5;MCM6
38	146	Intracellular Membraneless Organelle (GO:0043232)	26/1196	1.31782e-05	5.06855e-07	FEN1;MEAF6;MCM7;UHRF1;NUCKS1;CTCF;SMC3;ELAVL1;SMC2;CASP8;XPO1;HIRIP3;MACROD2;RBM10;CDK5RAP2;NAA50;BATF3;SMARCA5;ZFP91;DEK;DYNLL2;MZT1;MCM3;TUBGCP3;SPC24;EZH2
38	146	Nucleolus (GO:0005730)	18/684	5.44899e-05	2.61971e-06	NAA50;BATF3;FEN1;MEAF6;MCM7;SMARCA5;ZFP91;NUCKS1;DEK;CTCF;ELAVL1;SMC2;XPO1;HIRIP3;MCM3;MACROD2;RBM10;SPC24
38	146	Alpha DNA Polymerase:Primase Complex (GO:0005658)	3/5	5.92958e-05	3.77013e-06	PRIM2;PRIM1;MCM3
38	146	Nuclear Lumen (GO:0031981)	18/705	5.92958e-05	3.99106e-06	NAA50;BATF3;FEN1;MEAF6;MCM7;SMARCA5;ZFP91;NUCKS1;DEK;CTCF;ELAVL1;SMC2;XPO1;HIRIP3;MCM3;MACROD2;RBM10;SPC24
38	146	Nuclear Chromosome (GO:0000228)	7/99	0.000105644	8.12649e-06	MCM7;ACTL6A;MCM3;MCM4;MCM5;MCM6;SMC2
38	146	Nuclear Membrane (GO:0031965)	8/189	0.000879077	7.6074e-05	BRIP1;TMEM201;SMPD4;NUP133;LBR;KPNB1;TMPO;LMNB1
38	146	Condensed Chromosome (GO:0000793)	5/66	0.00125734	0.000120899	SMARCA5;CTCF;HMGB1;SMC6;SMC2
38	146	Chromosome (GO:0005694)	7/162	0.00179538	0.000189896	SMARCA5;SMC6;HMGB1;CTCF;SMC3;EZH2;SMC2
38	146	9+0 Non-Motile Cilium (GO:0097731)	2/11	0.0241615	0.00278787	EXOC4;DYNLL2
38	146	Microtubule Cytoskeleton (GO:0015630)	8/353	0.0337772	0.00445881	CCT6A;DIAPH3;UHRF1;TCP1;TUBGCP3;CCT8;MZT1;CDK5RAP2
38	146	ESC/E(Z) Complex (GO:0035098)	2/14	0.0337772	0.00454693	EZH2;PHF19
39	142	Mitochondrial Inner Membrane (GO:0005743)	34/435	6.18231e-24	6.64765e-26	COX7B;NDUFA13;NDUFB10;NDUFB6;DMAC1;NDUFA11;NDUFB4;NDUFB3;NDUFB2;UQCR11;COX7A2;MICOS13;MICOS10;MTLN;MRPL33;TMEM223;MPC2;ROMO1;CHCHD1;COX8A;MRPS28;NDUFA5;PET100;NDUFA3;PAM16;NDUFA1;NDUFC2;MRPS21;NDUFC1;COX6C;MRPL24;SMDT1;NDUFS8;NDUFS5
39	142	Mitochondrial Membrane (GO:0031966)	37/627	3.13381e-22	6.73937e-24	COX7B;NDUFA13;NDUFB10;NDUFB6;DMAC1;NDUFA11;NDUFB4;NDUFB3;NDUFB2;UQCR11;COX7A2;MICOS13;MICOS10;MTLN;MRPL33;TMEM223;MPC2;ROMO1;CHCHD1;COX8A;MRPS28;NDUFA5;PET100;BAD;NDUFA3;PAM16;NDUFA1;NDUFC2;MRPS21;NDUFC1;COX6C;MRPL24;SMDT1;NDUFS8;NDUFS5;TOMM7;TOMM6
39	142	Mitochondrial Outer Membrane Translocase Complex (GO:0005742)	3/22	0.0151521	0.000488776	TOMM7;MICOS13;MICOS10
39	142	MICOS Complex (GO:0061617)	2/8	0.0253488	0.00136284	MICOS13;MICOS10
39	142	Oligosaccharyltransferase Complex B (GO:0160227)	2/8	0.0253488	0.00136284	OST4;TMEM258
39	142	Oligosaccharyltransferase Complex A (GO:0160226)	2/9	0.0270332	0.00174407	OST4;TMEM258
39	142	FNIP-folliculin RagC/D GAP (GO:1990877)	2/10	0.0288295	0.00216996	LAMTOR2;LAMTOR4
39	142	SAM Complex (GO:0001401)	2/12	0.036655	0.00315311	MICOS13;MICOS10
39	142	MIB Complex (GO:0140275)	2/13	0.0383275	0.00370912	MICOS13;MICOS10
39	142	Cytoplasmic Side of Lysosomal Membrane (GO:0098574)	2/14	0.0400573	0.00430723	BLOC1S1;BORCS8
39	142	TIM23 Mitochondrial Import Inner Membrane Translocase Complex (GO:0005744)	2/15	0.0418233	0.00494684	PAM16;ROMO1
40	141	Nucleus (GO:0005634)	65/5331	7.83626e-05	5.22418e-07	YWHAE;INTS11;GSK3A;DAZAP1;RTCA;SETD6;FBXO25;PSMD8;PSMD9;PSMD4;CASP3;GATAD1;PAPOLA;NELFE;IK;RFC4;RFC2;UBE2E3;AARSD1;COMMD1;PPP2R5C;THOC5;TSN;METTL23;NPEPL1;NSMCE4A;VDAC3;SNRPE;LAP3;DNAJC8;UMPS;PTMA;DCTPP1;ITGB3BP;DTYMK;DCUN1D5;WBP2;DDX1;PMF1;GTF2E2;EXOSC8;DROSHA;POLR2H;HNRNPA1;RANBP1;CPSF3;GINS4;CBX1;TMEM192;UPF3A;CS;NUDT21;PPP5C;RAD50;LSM6;DNAJA3;TCEA1;HDGF;STUB1;ANP32B;SSBP1;CNOT8;SAE1;ACTR10;FERMT2
40	141	Intracellular Membrane-Bounded Organelle (GO:0043231)	65/5509	0.000136608	1.82143e-06	YWHAE;INTS11;GSK3A;DAZAP1;RTCA;SETD6;FBXO25;PSMD8;PSMD9;PSMD4;CASP3;GATAD1;PAPOLA;NELFE;IK;RFC4;RFC2;UBE2E3;AARSD1;COMMD1;PPP2R5C;THOC5;TSN;METTL23;NPEPL1;NSMCE4A;VDAC3;SNRPE;LAP3;DNAJC8;UMPS;PTMA;DCTPP1;ITGB3BP;DTYMK;DCUN1D5;WBP2;DDX1;PMF1;GTF2E2;EXOSC8;DROSHA;POLR2H;HNRNPA1;RANBP1;CPSF3;GINS4;CBX1;TMEM192;UPF3A;CS;NUDT21;PPP5C;RAD50;LSM6;DNAJA3;TCEA1;HDGF;STUB1;ANP32B;SSBP1;CNOT8;SAE1;ACTR10;FERMT2
40	141	Nuclear Chromosome (GO:0000228)	6/99	0.00360977	7.21954e-05	SYCE2;IK;RAD50;CFDP1;CHMP1A;GINS4
40	141	Mitochondrial Ribosome (GO:0005761)	3/22	0.0179546	0.00047879	MRPL18;MRPL49;MRPL28
40	141	Condensed Nuclear Chromosome (GO:0000794)	3/30	0.0303974	0.0012113	SYCE2;RAD50;CHMP1A
40	141	Condensed Chromosome (GO:0000793)	4/66	0.0303974	0.0012159	SYCE2;RAD50;NSMCE4A;CHMP1A
41	140	Intracellular Organelle Lumen (GO:0070013)	18/955	0.0150666	0.000123497	GCDH;COL16A1;HIBADH;ERAP1;TRMT2B;CLN6;ACAT1;DNAJC3;MMP14;ACTR1B;PCCA;FASTK;COL4A6;COL4A5;MMUT;ACADM;HADH;PCK2
41	140	Chicken-wire-like Collagen Network (GO:0140154)	2/6	0.028762	0.000716442	COL4A6;COL4A5
41	140	Collagen Type IV Trimer (GO:0005587)	2/6	0.028762	0.000716442	COL4A6;COL4A5
41	140	Mitochondrial Matrix (GO:0005759)	10/432	0.028762	0.000943016	GCDH;PCCA;HIBADH;FASTK;TRMT2B;MMUT;ACADM;HADH;ACAT1;PCK2
42	138	Pigment Granule (GO:0048770)	3/25	0.0375226	0.000661431	SYTL1;RAB38;APOE
42	138	Keratin Filament (GO:0045095)	4/61	0.0375226	0.000834942	KRT15;KRT5;KRT75;KRT6A
42	138	Intermediate Filament Cytoskeleton (GO:0045111)	4/66	0.0375226	0.00112288	KRT15;KRT5;KRT75;KRT6A
42	138	Melanosome (GO:0042470)	3/32	0.0375226	0.00137698	SYTL1;RAB38;APOE
43	129	Lysosome (GO:0005764)	14/578	0.00139251	2.23705e-05	CTSA;ARSA;MANBA;ABCA5;ABHD6;GNS;CTSO;GLB1;ATP6V1H;TMEM9;OCIAD2;AGRN;SLC37A3;ITM2C
43	129	Lysosomal Lumen (GO:0043202)	6/91	0.00139251	2.72696e-05	CTSA;ARSA;MANBA;GLB1;AGRN;GNS
43	129	Lytic Vacuole (GO:0000323)	9/253	0.00139251	3.94107e-05	CTSA;ARSA;CTSO;ABCA5;GLB1;TMEM9;OCIAD2;GNS;ITM2C
43	129	Vacuolar Lumen (GO:0005775)	6/167	0.0200322	0.000755931	CTSA;ARSA;MANBA;GLB1;AGRN;GNS
43	129	Extracellular Exosome (GO:0070062)	25/2059	0.0285149	0.0013823	PON3;ITGB5;ITGA2B;LTBP3;TM7SF3;GNS;PTER;TMEM109;ATP6V1H;SDF4;TSPAN3;FAM3C;WLS;CTSA;ARSA;GSTK1;IDH1;LIFR;NAGK;GLB1;MGP;AGRN;MFGE8;ITM2B;ITM2C
43	129	Extracellular Vesicle (GO:1903561)	25/2082	0.0285149	0.00161405	PON3;ITGB5;ITGA2B;LTBP3;TM7SF3;GNS;PTER;TMEM109;ATP6V1H;SDF4;TSPAN3;FAM3C;WLS;CTSA;ARSA;GSTK1;IDH1;LIFR;NAGK;GLB1;MGP;AGRN;MFGE8;ITM2B;ITM2C
43	129	Azurophil Granule Lumen (GO:0035578)	4/90	0.0407432	0.00275135	CTSA;ARSA;GLB1;GNS
43	129	Azurophil Granule (GO:0042582)	5/156	0.0407432	0.00343107	CTSA;ARSA;MANBA;GLB1;GNS
43	129	Intracellular Organelle Lumen (GO:0070013)	14/955	0.0407432	0.00345932	ARSA;GSTK1;POGLUT2;IDH1;ANGEL2;GNS;SUMF1;AUH;GLB1;FDX1;SDF4;AGRN;MFGE8;ACADS
43	129	Microbody Lumen (GO:0031907)	3/51	0.0419741	0.0043558	GSTK1;PHYH;IDH1
43	129	Peroxisomal Matrix (GO:0005782)	3/51	0.0419741	0.0043558	GSTK1;PHYH;IDH1
45	117	Spermatoproteasome Complex (GO:1990111)	2/5	0.0241503	0.000335421	PSMB8;PSMB9
46	114	Cytosolic Large Ribosomal Subunit (GO:0022625)	47/53	6.76292e-102	1.14626e-103	RPL4;RPL5;RPL30;RPL3;RPL32;RPL10;RPL31;RPL34;RPLP1;RPL12;RPLP0;RPL11;RPL36A;RPL10A;RPL8;RPL9;RPL6;RPL7;RPL7A;RPL18A;RPL36AL;RPL36;RPL14;RPL35;RPLP2;RPL13;RPL38;RPL37;RPL15;RPL18;RPL39;RPL17;RPL19;RPL41;RPL21;RPL23;RPL22;RPL13A;RPL35A;RPL23A;RPL27A;RPL37A;RPL24;RPL27;RPL26;RPL28;UBA52
46	114	Large Ribosomal Subunit (GO:0015934)	47/55	1.78319e-100	6.0447e-102	RPL4;RPL5;RPL30;RPL3;RPL32;RPL10;RPL31;RPL34;RPLP1;RPL12;RPLP0;RPL11;RPL36A;RPL10A;RPL8;RPL9;RPL6;RPL7;RPL7A;RPL18A;RPL36AL;RPL36;RPL14;RPL35;RPLP2;RPL13;RPL38;RPL37;RPL15;RPL18;RPL39;RPL17;RPL19;RPL41;RPL21;RPL23;RPL22;RPL13A;RPL35A;RPL23A;RPL27A;RPL37A;RPL24;RPL27;RPL26;RPL28;UBA52
46	114	Small Ribosomal Subunit (GO:0015935)	32/41	8.39781e-65	4.27007e-66	RPS15;RPS4X;RPS14;RPS17;RPS15A;RPS16;RPS19;RPS18;RACK1;RPS3;RPS2;RPS11;RPS27A;RPS10;RPS13;RPS12;RPS9;RPS7;RPS8;RPS5;RPS6;RPSA;RPS26;RPS25;RPS28;RPS27;RPS29;RPS20;FAU;RPS21;RPS24;RPS23
46	114	Cytosolic Small Ribosomal Subunit (GO:0022627)	31/39	2.67216e-63	1.81164e-64	RPS15;RPS4X;RPS14;RPS17;RPS15A;RPS16;RPS19;RPS18;RPS3;RPS2;RPS11;RPS27A;RPS10;RPS13;RPS12;RPS9;RPS7;RPS8;RPS5;RPS6;RPSA;RPS26;RPS25;RPS28;RPS27;RPS29;RPS20;FAU;RPS21;RPS24;RPS23
46	114	Ribosome (GO:0005840)	25/48	1.53513e-43	1.30096e-44	RPL36A;RPL9;RPS4X;RPL7A;RPS17;RPS19;RPS18;RPS3;RPL15;RPS11;RPS10;RPS13;RPS9;RPS7;RPL23;RPS5;RPL13A;EEF1A1;RPS26;RPS25;RPS28;RPS27;RPS29;RPL27;RPS23
46	114	Focal Adhesion (GO:0005925)	41/371	5.34511e-41	5.43571e-42	RPL4;RPL5;RPL30;RPL3;RPL31;RPL12;RPLP1;RPLP0;RPL8;RPL10A;RPL9;RPL6;RPL7;RPS15;RPS4X;RPS14;RPL7A;RPS17;RPS16;RPS19;RPS18;RPS3;RPLP2;RPL38;RPS2;RPL18;RPS11;RPS10;RPS13;RPL19;RPS9;NPM1;RPS7;RPS8;RPL23;RPS5;RPL22;RPL13A;RPS29;RPL37A;RPL27
46	114	Cell-substrate Junction (GO:0030055)	41/379	1.1224e-40	1.33166e-41	RPL4;RPL5;RPL30;RPL3;RPL31;RPL12;RPLP1;RPLP0;RPL8;RPL10A;RPL9;RPL6;RPL7;RPS15;RPS4X;RPS14;RPL7A;RPS17;RPS16;RPS19;RPS18;RPS3;RPLP2;RPL38;RPS2;RPL18;RPS11;RPS10;RPS13;RPL19;RPS9;NPM1;RPS7;RPS8;RPL23;RPS5;RPL22;RPL13A;RPS29;RPL37A;RPL27
46	114	Intracellular Membraneless Organelle (GO:0043232)	45/1196	6.74233e-25	9.14214e-26	RPL4;RPL5;RPL3;RPL11;RPL36A;RPL8;RPL10A;RPL9;RPL7;RPS4X;RPS14;RPL7A;RPS17;RPS19;RPS18;RPS3;RPL36;RPL13;RPL35;RPL15;RPS2;RPS11;RPS27A;RPS10;RPS13;RPL19;RPS9;NPM1;RPS7;RPL23;RPS5;RPS6;RPL13A;RPL23A;EEF1A1;RPS26;RPS25;RPS28;NSA2;RPS27;RPS29;RPL27;RPL26;FAU;RPS23
46	114	Nucleolus (GO:0005730)	35/684	2.96709e-23	4.52608e-24	RPL4;RPL5;RPL3;RPL11;RPL8;RPL10A;RPL9;RPL7;RPS14;RPL7A;RPS19;RPS3;RPL36;RPL13;RPL35;RPS2;RPS11;RPS27A;RPS10;RPS13;RPL19;RPS9;NPM1;RPS7;RPL23;RPS6;RPL13A;RPL23A;EEF1A1;RPS26;RPS25;NSA2;RPL27;RPL26;FAU
46	114	Nuclear Lumen (GO:0031981)	35/705	7.27196e-23	1.23254e-23	RPL4;RPL5;RPL3;RPL11;RPL8;RPL10A;RPL9;RPL7;RPS14;RPL7A;RPS19;RPS3;RPL36;RPL13;RPL35;RPS2;RPS11;RPS27A;RPS10;RPS13;RPL19;RPS9;NPM1;RPS7;RPL23;RPS6;RPL13A;RPL23A;EEF1A1;RPS26;RPS25;NSA2;RPL27;RPL26;FAU
46	114	Extracellular Exosome (GO:0070062)	51/2059	1.59491e-20	2.97355e-21	RPL4;RPL5;RPL30;RPL3;HSP90AB1;RPL31;RPL34;RPLP0;RPL10A;RPS4X;RPS14;RPS16;RPS19;RPS18;RACK1;RPLP2;RPS11;RPS13;RPS9;RPS8;RPL23;RPS5;RPL22;RPSA;EEF1A1;EEF1G;RPL37A;RPL24;RPL27;RPL26;RPL28;UBA52;RPL12;RPL11;RPS15A;RPL14;RPS3;RPS2;RPS27A;RPL35A;RPL23A;EEF2;RPS26;RPS25;RPS28;RPS29;NACA;EIF3H;RPS20;EIF3E;TPT1
46	114	Extracellular Vesicle (GO:1903561)	51/2082	2.3973e-20	4.87587e-21	RPL4;RPL5;RPL30;RPL3;HSP90AB1;RPL31;RPL34;RPLP0;RPL10A;RPS4X;RPS14;RPS16;RPS19;RPS18;RACK1;RPLP2;RPS11;RPS13;RPS9;RPS8;RPL23;RPS5;RPL22;RPSA;EEF1A1;EEF1G;RPL37A;RPL24;RPL27;RPL26;RPL28;UBA52;RPL12;RPL11;RPS15A;RPL14;RPS3;RPS2;RPS27A;RPL35A;RPL23A;EEF2;RPS26;RPS25;RPS28;RPS29;NACA;EIF3H;RPS20;EIF3E;TPT1
46	114	Asymmetric Synapse (GO:0032279)	14/136	1.81857e-13	4.00702e-14	RPL30;RPL12;RPLP0;RPL8;RPL7;RPS25;RPS14;RPS27;RPS19;RPS18;RPL14;RPS3;RPL38;RPS13
46	114	Postsynaptic Density (GO:0014069)	14/180	8.27076e-12	1.96255e-12	RPL30;RPL12;RPLP0;RPL8;RPL7;RPS25;RPS14;RPS27;RPS19;RPS18;RPL14;RPS3;RPL38;RPS13
46	114	Cytoplasmic Side of Rough Endoplasmic Reticulum Membrane (GO:0098556)	4/6	5.85448e-08	1.48843e-08	RPS26;RPS28;RPS29;RPL27
46	114	Rough Endoplasmic Reticulum Membrane (GO:0030867)	4/9	4.54998e-07	1.23389e-07	RPS26;RPS28;RPS29;RPL27
46	114	Nucleus (GO:0005634)	52/5331	3.48189e-05	1.00326e-05	RPL4;RPL5;RPL30;RPL3;HSP90AB1;RPLP0;RPL10A;RPL9;RPL6;RPL7;EEF1B2;RPS15;RPL7A;SIN3B;RPL36AL;RPS18;RACK1;RPS13;RPS9;RPS7;RPS8;RPL22;RPS6;RPL13A;RPSA;EEF1A1;EEF1G;EEF1D;RPL37A;RPL27;UBA52;PFDN5;RPL10;OAZ1;RPS3;RPL13;RPL15;RPS2;RPL18;RPS27A;RPL17;BTF3;NPM1;RPL23A;EEF2;RPS25;RPS27;NACA;EIF3E;FAU;RPS24;TPT1
46	114	Cytoplasmic Side of Endoplasmic Reticulum Membrane (GO:0098554)	4/29	6.98179e-05	2.13004e-05	RPS26;RPS28;RPS29;RPL27
46	114	Intracellular Membrane-Bounded Organelle (GO:0043231)	52/5509	8.37938e-05	2.69844e-05	RPL4;RPL5;RPL30;RPL3;HSP90AB1;RPLP0;RPL10A;RPL9;RPL6;RPL7;EEF1B2;RPS15;RPL7A;SIN3B;RPL36AL;RPS18;RACK1;RPS13;RPS9;RPS7;RPS8;RPL22;RPS6;RPL13A;RPSA;EEF1A1;EEF1G;EEF1D;RPL37A;RPL27;UBA52;PFDN5;RPL10;OAZ1;RPS3;RPL13;RPL15;RPS2;RPL18;RPS27A;RPL17;BTF3;NPM1;RPL23A;EEF2;RPS25;RPS27;NACA;EIF3E;FAU;RPS24;TPT1
48	104	Endoplasmic Reticulum Lumen (GO:0005788)	12/306	7.45096e-06	6.53593e-08	BACE1;LRPAP1;SELENOM;RCN1;ADAMTSL4;COL6A2;SDC2;COL6A1;MXRA8;IGFBP7;QSOX1;FSTL1
48	104	Elastic Fiber (GO:0071953)	5/40	0.000111986	1.96467e-06	ADAMTSL4;COL6A2;COL6A1;BGN;HSPG2
48	104	Intracellular Organelle Lumen (GO:0070013)	17/955	0.000269495	8.25555e-06	SPARC;PROS1;SDC2;BGN;HSPG2;FSTL1;BACE1;SELENOM;RCN1;BTD;ADAMTSL4;COL6A2;COL6A1;MXRA8;IGFBP7;QSOX1;ATG7
48	104	Lysosome (GO:0005764)	13/578	0.000269495	9.45595e-06	LRP1;CPQ;SDC2;BGN;ECE1;HSPG2;LIPA;BACE1;RAB12;NAAA;COL6A1;PIP4K2A;MFSD1
48	104	Supramolecular Fiber (GO:0099512)	5/64	0.000470196	2.06226e-05	ADAMTSL4;COL6A2;COL6A1;BGN;HSPG2
48	104	Microfibril (GO:0001527)	3/17	0.00167358	8.80832e-05	COL6A2;COL6A1;HSPG2
48	104	Lysosomal Lumen (GO:0043202)	5/91	0.00183332	0.000112572	SDC2;NAAA;BGN;LIPA;HSPG2
48	104	Bounding Membrane of Organelle (GO:0098588)	15/962	0.00188784	0.00013248	GALNT7;CHPF;LRP1;PROS1;HVCN1;ADCY3;ECE1;ANTXR1;GALNT10;BACE1;TPST1;CHSY1;CHST12;PXYLP1;QSOX1
48	104	Lytic Vacuole (GO:0000323)	7/253	0.00452567	0.000357289	BACE1;CPQ;RAB12;NAAA;PIP4K2A;MFSD1;LIPA
48	104	Golgi Membrane (GO:0000139)	9/522	0.0174009	0.00160536	GALNT7;TPST1;CHPF;CHSY1;CHST12;PROS1;PXYLP1;QSOX1;GALNT10
48	104	Vacuolar Lumen (GO:0005775)	5/167	0.0174009	0.00180737	SDC2;NAAA;BGN;HSPG2;LIPA
48	104	Extracellular Exosome (GO:0070062)	21/2059	0.0174009	0.00190473	GALNT7;RIPOR1;CPQ;PROS1;RARRES1;RHOBTB3;SORD;BGN;PLOD2;PCOLCE;ECE1;HSPG2;FSTL1;BTD;COL6A2;NAAA;COL6A1;MXRA8;IGFBP7;QSOX1;PLPP1
48	104	Golgi Lumen (GO:0005796)	4/102	0.0174009	0.00198431	PROS1;SDC2;BGN;HSPG2
48	104	Extracellular Vesicle (GO:1903561)	21/2082	0.0177728	0.00218263	GALNT7;RIPOR1;CPQ;PROS1;RARRES1;RHOBTB3;SORD;BGN;PLOD2;PCOLCE;ECE1;HSPG2;FSTL1;BTD;COL6A2;NAAA;COL6A1;MXRA8;IGFBP7;QSOX1;PLPP1
48	104	COPII Vesicle Coat (GO:0030127)	2/16	0.0232896	0.00306443	SEC23A;SEC24D
48	104	Platelet Alpha Granule Lumen (GO:0031093)	3/67	0.0366307	0.00514115	SPARC;PROS1;QSOX1
49	102	Extracellular Exosome (GO:0070062)	28/2059	7.12577e-05	8.97963e-07	ARF3;GSTCD;GBE1;SPPL2A;LY75;GLG1;ZMPSTE24;BAG6;GANAB;SCIN;UGGT1;SPTBN1;ATP6V1F;RAB2A;DYNC1H1;APLP2;VPS13C;RDX;ADAM10;DDB1;TM9SF2;GNB1;CANX;SMS;PI4KA;ADAM9;BLMH;GART
49	102	Extracellular Vesicle (GO:1903561)	28/2082	7.12577e-05	1.12217e-06	ARF3;GSTCD;GBE1;SPPL2A;LY75;GLG1;ZMPSTE24;BAG6;GANAB;SCIN;UGGT1;SPTBN1;ATP6V1F;RAB2A;DYNC1H1;APLP2;VPS13C;RDX;ADAM10;DDB1;TM9SF2;GNB1;CANX;SMS;PI4KA;ADAM9;BLMH;GART
49	102	Lysosome (GO:0005764)	12/578	0.00148324	3.83521e-05	RAB2A;NSF;AP3M1;HGSNAT;PIP4P1;USP5;TMEM63B;VPS13C;SNX14;GNB1;SPPL2A;ATP6V1F
49	102	Lysosomal Membrane (GO:0005765)	10/410	0.00148324	4.67161e-05	RAB2A;NSF;AP3M1;HGSNAT;PIP4P1;TMEM63B;BRI3;GNB1;SPPL2A;ATP6V1F
49	102	Lytic Vacuole Membrane (GO:0098852)	9/343	0.00165738	6.52511e-05	RAB2A;NSF;AP3M1;HGSNAT;PIP4P1;TMEM63B;GNB1;SPPL2A;ATP6V1F
49	102	Bounding Membrane of Organelle (GO:0098588)	14/962	0.00785537	0.00037112	RAB2A;ARF3;NAA60;MBTPS1;DCTN1;VPS13C;SACM1L;SPPL2A;SLC33A1;GLG1;RAB31;PI4KA;MGAT2;ATP6V1F
49	102	Endoplasmic Reticulum Membrane (GO:0005789)	13/944	0.0184078	0.0010146	RHBDD2;VPS13C;SACM1L;SPPL2A;SLC33A1;ACSL5;SLC35G1;ZMPSTE24;PTDSS1;TMX3;TMEM33;EMC1;CANX
49	102	Golgi Membrane (GO:0000139)	9/522	0.0222383	0.00140084	RAB2A;ARF3;NAA60;MBTPS1;SACM1L;SLC33A1;MGAT2;GLG1;ATP6V1F
49	102	Golgi-associated Vesicle (GO:0005798)	3/50	0.0299327	0.00212121	SPPL2A;PI4KA;ADAM10
49	102	Secretory Granule Membrane (GO:0030667)	6/281	0.0384708	0.00318516	HGSNAT;RAB31;TMX3;BRI3;APLP2;ADAM10
49	102	Platelet Alpha Granule Membrane (GO:0031092)	2/17	0.0384708	0.00333212	TMX3;APLP2
51	93	Nucleolus (GO:0005730)	12/684	0.00266086	7.688e-05	GLE1;TAF15;SNAPC1;NKRF;ABL1;NAT10;TUT1;NOL8;CHD3;TTF1;RBM34;MPHOSPH6
51	93	Nuclear Lumen (GO:0031981)	12/705	0.00266086	0.000102341	GLE1;TAF15;SNAPC1;NKRF;ABL1;NAT10;TUT1;NOL8;CHD3;TTF1;RBM34;MPHOSPH6
51	93	H4 Histone Acetyltransferase Complex (GO:1902562)	2/14	0.0325345	0.00187699	ATF2;KANSL2
51	93	Intracellular Membraneless Organelle (GO:0043232)	13/1196	0.0456817	0.00351398	TAF15;CEP152;NAT10;NOL8;CHD3;TTF1;GLE1;SNAPC1;NKRF;ABL1;TUT1;RBM34;MPHOSPH6
54	89	Intracellular Organelle Lumen (GO:0070013)	19/955	2.9734e-06	3.16319e-08	PGAM1;COL11A2;P3H2;AK4;MIF;PYGL;FSTL3;PFKL;PKM;P4HA1;P4HA2;STC2;QPCT;ESD;PGK1;COL6A3;ALDOA;PGM1;PDK1
54	89	Ficolin-1-rich Granule Lumen (GO:1904813)	8/124	3.7922e-06	8.06851e-08	PFKL;PKM;PGAM1;QPCT;MIF;PYGL;ALDOA;PGM1
54	89	Ficolin-1-rich Granule (GO:0101002)	9/185	4.29939e-06	1.37214e-07	PFKL;PKM;PGAM1;QPCT;MIF;PYGL;ALDOA;DYNLL1;PGM1
54	89	Extracellular Exosome (GO:0070062)	26/2059	1.37338e-05	5.89795e-07	TFRC;LAMA4;SLC2A1;PYGL;ENO1;ENO2;CLN5;LDHA;BSG;NAMPT;ESD;PGK1;STOM;PGM1;APPL2;TGM2;TPI1;PGAM1;MIF;PFKL;PKM;QPCT;COL6A3;ALDOA;GAPDH;PFKP
54	89	Extracellular Vesicle (GO:1903561)	26/2082	1.37338e-05	7.30523e-07	TFRC;LAMA4;SLC2A1;PYGL;ENO1;ENO2;CLN5;LDHA;BSG;NAMPT;ESD;PGK1;STOM;PGM1;APPL2;TGM2;TPI1;PGAM1;MIF;PFKL;PKM;QPCT;COL6A3;ALDOA;GAPDH;PFKP
54	89	Cytoplasmic Vesicle Lumen (GO:0060205)	6/119	0.000237914	1.5186e-05	PFKL;PKM;PGAM1;MIF;PYGL;ALDOA
54	89	Endoplasmic Reticulum Lumen (GO:0005788)	8/306	0.000887884	6.6119e-05	P4HA1;P4HA2;STC2;COL11A2;ESD;P3H2;COL6A3;FSTL3
54	89	Vesicle (GO:0031982)	7/236	0.0010375	8.82983e-05	PKM;TFRC;STOM;COL6A3;MIF;GAPDH;APPL2
54	89	Secretory Granule Lumen (GO:0034774)	7/318	0.00567823	0.00054366	PFKL;PKM;PGAM1;QPCT;MIF;PYGL;ALDOA
54	89	Tertiary Granule (GO:0070820)	5/164	0.00781321	0.000831192	QPCT;STOM;ALDOA;DYNLL1;PGM1
54	89	Tertiary Granule Lumen (GO:1904724)	3/55	0.0161565	0.00189066	QPCT;ALDOA;PGM1
54	89	Extracellular Membrane-Bounded Organelle (GO:0065010)	3/60	0.0190113	0.00242698	PKM;TFRC;COL6A3
55	87	Extracellular Exosome (GO:0070062)	22/2059	0.00308675	5.16867e-05	COL18A1;ACOT7;AK1;LAMC1;CMBL;PEPD;ASS1;CNDP2;MARCKS;FUT8;PRDX5;TUBA1A;LGALS1;ADGRE5;RRAS;NPC2;COTL1;SPP1;TSPO;TIMP1;CKB;WNT4
55	87	Extracellular Vesicle (GO:1903561)	22/2082	0.00308675	6.11237e-05	COL18A1;ACOT7;AK1;LAMC1;CMBL;PEPD;ASS1;CNDP2;MARCKS;FUT8;PRDX5;TUBA1A;LGALS1;ADGRE5;RRAS;NPC2;COTL1;SPP1;TSPO;TIMP1;CKB;WNT4
55	87	Intracellular Organelle Lumen (GO:0070013)	12/955	0.0288043	0.000855572	GLUD1;COL18A1;ISCA2;PRDX5;TGFB1;LGALS1;COTL1;SPP1;SIRT5;LAMC1;TIMP1;WNT4
56	85	Nucleus (GO:0005634)	42/5331	0.000512587	6.08502e-06	RBM8A;GEMIN2;RPP30;ARRB2;PRPF19;YBX3;STIP1;MYG1;HPF1;PSMB5;SUMO3;ZNHIT6;POLD2;FAM53A;SNRPD3;EXOSC1;ACBD6;PRMT5;PPIL1;DUT;PRMT7;PRMT1;NCAPH2;MED8;CACYBP;MAGOHB;MED27;TUBG1;TERF2;NAP1L4;MRPL44;DNAJC2;CARM1;APEX1;POLE3;CINP;EIF3G;VDAC2;PIN1;PFDN2;ERH;RAN
56	85	Intracellular Membrane-Bounded Organelle (GO:0043231)	42/5509	0.000512587	1.47246e-05	RBM8A;GEMIN2;RPP30;ARRB2;PRPF19;YBX3;STIP1;MYG1;HPF1;PSMB5;SUMO3;ZNHIT6;POLD2;FAM53A;SNRPD3;EXOSC1;ACBD6;PRMT5;PPIL1;DUT;PRMT7;PRMT1;NCAPH2;MED8;CACYBP;MAGOHB;MED27;TUBG1;TERF2;NAP1L4;MRPL44;DNAJC2;CARM1;APEX1;POLE3;CINP;EIF3G;VDAC2;PIN1;PFDN2;ERH;RAN
56	85	U2-type Catalytic Step 1 Spliceosome (GO:0071006)	3/12	0.000512587	1.58532e-05	RBM8A;MAGOHB;PRPF19
56	85	U2-type Spliceosomal Complex (GO:0005684)	5/93	0.00115682	4.77038e-05	PPIL1;RBM8A;SNRPD3;MAGOHB;PRPF19
56	85	U2-type Catalytic Step 2 Spliceosome (GO:0071007)	3/30	0.00520901	0.000276837	PPIL1;SNRPD3;PRPF19
56	85	Mitochondrial Membrane (GO:0031966)	10/627	0.00520901	0.000322207	MTG1;DCAKD;VDAC2;TIMM44;MAIP1;COX5A;MRPL43;TUFM;TOMM22;MRPL44
59	71	Sex Chromosome (GO:0000803)	2/6	0.00854326	0.000184669	PCGF5;SMC5
59	71	Intracellular Membrane-Bounded Organelle (GO:0043231)	34/5509	0.00854326	0.000202985	PAXIP1;FMR1;CSTF2;SMC5;HNRNPLL;ZBTB41;SAV1;PPM1G;HSF2;TNPO1;ZFHX3;XBP1;HNRNPA3;ANXA2;PCGF5;TAF11;RFX3;HOOK3;BAZ1B;HIPK3;PIAS2;LACC1;RRAGA;GON4L;NPLOC4;HNRNPUL1;NFX1;TRIP6;HNRNPD;SRSF4;PHIP;ATF7;TAF1;EIF4G1
59	71	Nucleus (GO:0005634)	33/5331	0.00854326	0.000258887	PAXIP1;FMR1;CSTF2;SMC5;HNRNPLL;ZBTB41;SAV1;PPM1G;HSF2;TNPO1;ZFHX3;XBP1;HNRNPA3;ANXA2;PCGF5;TAF11;RFX3;BAZ1B;HIPK3;PIAS2;LACC1;RRAGA;GON4L;NPLOC4;HNRNPUL1;NFX1;TRIP6;HNRNPD;SRSF4;PHIP;ATF7;TAF1;EIF4G1
61	40	Extracellular Exosome (GO:0070062)	16/2059	4.08054e-05	8.46392e-07	ITSN2;SDC4;KRT8;KRT7;SDCBP2;LGALS3;EFNB1;KRT19;RAP2B;KRT18;BASP1;EPS8L1;ANXA7;CYSTM1;EPS8L2;LGALS7
61	40	Extracellular Vesicle (GO:1903561)	16/2082	4.08054e-05	9.83263e-07	ITSN2;SDC4;KRT8;KRT7;SDCBP2;LGALS3;EFNB1;KRT19;RAP2B;KRT18;BASP1;EPS8L1;ANXA7;CYSTM1;EPS8L2;LGALS7
61	40	Keratin Filament (GO:0045095)	4/61	0.000182363	6.59142e-06	KRT19;KRT18;KRT8;KRT7
61	40	Intermediate Filament Cytoskeleton (GO:0045111)	4/66	0.000187538	9.03798e-06	KRT19;KRT18;KRT8;KRT7
61	40	Intermediate Filament (GO:0005882)	4/92	0.000560296	3.37528e-05	KRT19;KRT18;KRT8;KRT7
61	40	Clathrin-coated Endocytic Vesicle (GO:0045334)	3/85	0.00903811	0.000653358	CLTB;TGFA;LDLRAP1
61	40	Clathrin-coated Vesicle Membrane (GO:0030665)	3/90	0.009151	0.000771771	CLTB;TGFA;LDLRAP1
61	40	Vesicle (GO:0031982)	4/236	0.0128399	0.00123758	ITSN2;BASP1;ANXA7;EPS8L2
61	40	Secretory Granule Membrane (GO:0030667)	4/281	0.0215955	0.00234168	LGALS3;RAP2B;ANXA7;CYSTM1
61	40	Polymeric Cytoskeletal Fiber (GO:0099513)	4/298	0.0240218	0.0028942	KRT19;KRT18;KRT8;KRT7
61	40	Tertiary Granule (GO:0070820)	3/164	0.0323063	0.00428155	LGALS3;RAP2B;CYSTM1
61	40	Cytoskeleton (GO:0005856)	5/592	0.0401499	0.00624733	KRT19;KRT18;BASP1;CDC42EP3;KRT8
61	40	Focal Adhesion (GO:0005925)	4/371	0.0401499	0.00628853	EFNA1;SDC4;FBLIM1;PTK2B
61	40	Cell-substrate Junction (GO:0030055)	4/379	0.0401556	0.00677324	EFNA1;SDC4;FBLIM1;PTK2B
61	40	Clathrin-coated Endocytic Vesicle Membrane (GO:0030669)	2/69	0.0465223	0.00840764	TGFA;LDLRAP1
61	40	Tertiary Granule Membrane (GO:0070821)	2/73	0.0486123	0.00937105	RAP2B;CYSTM1

### Sheet: Table S9_Sig GO MF
Module	Module_Size	Term	Overlap	Adjusted P-value	P-value	Genes
1	321	Calcium Ion Binding (GO:0005509)	19/342	0.00114904	3.03178e-06	RET;TTYH2;TNFAIP6;FBLN1;EML1;FBLN2;NCALD;AIF1L;LOXL2;RPH3A;RCN3;THBD;MAN1C1;ENPP1;ESYT1;ITGA5;MICU1;SLC25A12;FBN1
1	321	Procollagen-proline Dioxygenase Activity (GO:0019798)	3/7	0.0175741	0.000136664	P4HA3;P3H1;P3H3
1	321	Protease Binding (GO:0002020)	9/121	0.0175741	0.000147938	ADAMTS4;CST3;CCBE1;ECM1;ITGB3;SERPINE1;FN1;BDKRB2;TIMP2
1	321	Metal Ion Binding (GO:0046872)	21/540	0.0175741	0.000185478	RET;TTYH2;TNFAIP6;PLOD3;ILK;FBLN1;EML1;FBLN2;NCALD;AIF1L;LOXL2;RPH3A;RCN3;THBD;MAN1C1;ENPP1;ESYT1;ITGA5;MICU1;SLC25A12;FBN1
1	321	Iron Ion Transmembrane Transporter Activity (GO:0005381)	3/9	0.0242745	0.000320244	SLC25A28;SLC11A2;SLC39A14
2	296	Ubiquitin-protein Transferase Activity (GO:0004842)	24/417	5.75809e-06	1.64988e-08	BRAP;KCMF1;RNF20;RNF11;SMURF2;CUL3;MYCBP2;UBE2D3;MSL2;RC3H1;RNF6;UBR2;UBE2G2;TNFAIP1;UBE2J2;UBE2Z;FBXL14;ITCH;RMND5A;RNF216;FBXL3;RAD54L2;UBE2K;RNF111
2	296	Ubiquitin-like Protein Ligase Binding (GO:0044389)	18/281	3.91773e-05	2.24512e-07	RNF20;CUL3;GLMN;CUL1;AXIN1;BCL10;CASC3;UBE2J2;SMAD5;SMG5;RTN4;TGFBR1;HDAC6;SKI;ITCH;TRAF4;APC;UBE2K
2	296	Ubiquitin Protein Ligase Binding (GO:0031625)	17/264	5.28884e-05	4.54628e-07	RNF20;CUL3;GLMN;CUL1;AXIN1;BCL10;CASC3;UBE2J2;SMAD5;SMG5;RTN4;TGFBR1;HDAC6;SKI;TRAF4;APC;UBE2K
2	296	Ubiquitin Protein Ligase Activity (GO:0061630)	17/325	0.000669212	7.67005e-06	BRAP;KCMF1;RNF20;RNF11;SMURF2;CUL3;MYCBP2;UBE2D3;MSL2;RC3H1;RNF6;UBR2;ITCH;RNF216;RAD54L2;UBE2K;RNF111
2	296	Ubiquitin-like Protein Ligase Activity (GO:0061659)	17/338	0.000892567	1.27875e-05	BRAP;KCMF1;RNF20;RNF11;SMURF2;CUL3;MYCBP2;UBE2D3;MSL2;RC3H1;RNF6;UBR2;PIAS1;ITCH;RNF216;RAD54L2;RNF111
2	296	MRNA Binding (GO:0003729)	16/339	0.00287695	4.94604e-05	RNF20;CPSF6;YTHDF3;IREB2;RC3H1;HNRNPU;PUM1;PURB;SYNCRIP;RBM15B;SCAF8;ATXN2;LUC7L;DCP1A;SF3B1;LUC7L2
2	296	RNA Polymerase II C-terminal Domain Binding (GO:0099122)	3/7	0.00505959	0.000107476	SCAF8;HNRNPU;BRD4
2	296	Alpha-tubulin Binding (GO:0043014)	5/33	0.00505959	0.000115979	SETD2;SPAST;TAOK1;HDAC6;ARL8B
2	296	Ubiquitin-like Protein Peptidase Activity (GO:0019783)	5/35	0.00600469	0.000154849	USP14;USP48;USP7;SENP5;DESI2
2	296	Ubiquitin Conjugating Enzyme Activity (GO:0061631)	5/36	0.00610162	0.000177665	UBE2D3;UBE2G2;UBE2J2;UBE2Z;UBE2K
2	296	Protein-lysine N-methyltransferase Activity (GO:0016279)	6/57	0.00610162	0.000192315	SETD5;SETD2;KMT2A;KMT2C;KMT5B;ASH1L
2	296	RNA Polymerase II-specific DNA-binding Transcription Factor Binding (GO:0061629)	12/236	0.00635828	0.000218623	TCF7L2;CREBBP;KDM1A;STAT3;CRY1;ARNT;BAZ2A;CHD4;BCL10;ARID1A;MEF2D;CRKL
2	296	Transcription Coregulator Binding (GO:0001221)	8/111	0.0065234	0.000247496	PER2;TCF7L2;CREBBP;ZBTB49;WIZ;CHD4;VGLL4;HDAC6
2	296	Histone H3 Methyltransferase Activity (GO:0140938)	5/39	0.0065234	0.000261684	SETD5;SETD2;KMT2A;KMT2C;ASH1L
2	296	Ubiquitin-like Protein Conjugating Enzyme Activity (GO:0061650)	5/41	0.00773581	0.000332484	UBE2D3;UBE2G2;UBE2J2;UBE2Z;UBE2K
2	296	Nuclear Receptor Binding (GO:0016922)	8/118	0.00818359	0.000375179	TCF7L2;TMF1;KDM1A;NCOA6;CRY1;BAZ2A;RNF6;ARID1A
2	296	Cysteine-type Peptidase Activity (GO:0008234)	9/153	0.00961888	0.000468541	USP24;USP14;USP7;USP48;SENP5;CAPN7;DESI2;BAP1;USP19
2	296	Cysteine-type Deubiquitinase Activity (GO:0004843)	7/100	0.0139047	0.000717148	USP24;USP14;USP7;USP48;DESI2;BAP1;USP19
2	296	Histone H3K36 Methyltransferase Activity (GO:0046975)	3/13	0.0151017	0.000822158	SETD5;SETD2;ASH1L
2	296	Histone H3K4 Methyltransferase Activity (GO:0042800)	3/15	0.0223291	0.0012796	KMT2A;KMT2C;ASH1L
2	296	Histone Methyltransferase Activity (GO:0042054)	4/33	0.0227948	0.00137161	SETD2;KMT2C;KMT5B;ASH1L
2	296	Beta-tubulin Binding (GO:0048487)	4/34	0.023078	0.00153658	SPAST;TAOK1;APPL1;ARL8B
2	296	I-SMAD Binding (GO:0070411)	3/16	0.023078	0.00155774	AXIN1;SMAD5;TGFBR1
2	296	Deubiquitinase Activity (GO:0101005)	7/115	0.023078	0.00162751	USP24;USP14;USP7;USP48;DESI2;BAP1;USP19
2	296	DNA-binding Transcription Factor Binding (GO:0140297)	12/298	0.023078	0.00170188	SKI;PURB;TCF7L2;CREBBP;KDM1A;KAT6A;ZBTB49;STAT3;ARNT;CHD4;MEF2D;CRKL
2	296	Protein Serine/Threonine Kinase Activity (GO:0004674)	14/381	0.023078	0.00171927	MAP3K2;BRAF;OXSR1;HIPK1;TGFBR1;MTOR;GAK;IKBKB;TAOK1;SIK3;BMP2K;ULK1;BRD4;CSNK1G1
2	296	Sequence-specific DNA Binding (GO:0043565)	21/721	0.0332907	0.00257549	TCF7L2;KLF13;KDM1A;KMT2A;ZBTB38;ZBTB49;TFE3;FOXJ3;CXXC1;HNRNPU;UBP1;ARNT;NR1D2;NR2C2;SMAD5;SMG5;ELF2;MTF1;HIVEP1;MEF2D;GABPA
2	296	Histone H4K16ac Reader Activity (GO:0140046)	2/6	0.0378885	0.00314833	BAZ2A;BRD4
2	296	Histone Ubiquitin Ligase Activity (GO:0140852)	2/6	0.0378885	0.00314833	MSL2;UBR2
2	296	Zinc Ion Binding (GO:0008270)	13/372	0.044301	0.00380811	KDM5C;RNF11;ESCO1;GCH1;KMT2A;ZDHHC20;MYCBP2;RC3H1;CHD4;SKI;ZMYM2;KAT6A;CDIP1
2	296	Tubulin Binding (GO:0015631)	12/332	0.0461529	0.00409954	SETD2;TTLL4;SPAST;APC;NUMA1;TAOK1;KIF5B;REEP3;WASL;HDAC6;APPL1;ARL8B
2	296	Histone H2A Deubiquitinase Activity (GO:0140950)	2/7	0.0461598	0.00436468	USP7;BAP1
2	296	RNA Polymerase III Cis-Regulatory Region Sequence-Specific DNA Binding (GO:0000992)	2/7	0.0461598	0.00436468	GTF3C2;MTOR
4	269	Cadherin Binding (GO:0045296)	19/321	2.65551e-05	7.90331e-08	LAD1;ANXA1;JUP;CEMIP2;SWAP70;ARHGEF16;SLC3A2;CGN;F11R;PPL;EVPL;RAB11B;P2RX4;EPCAM;CDH1;PKP2;PKP1;PDLIM5;TJP2
4	269	Cell Adhesive Protein Binding Inv in Bundle of His cell-Purkinje Myocyte Communication (GO:0086083)	4/5	2.66005e-05	1.58336e-07	DSP;JUP;PKP2;DSG2
4	269	Protein Binding Involved in Heterotypic Cell-Cell Adhesion (GO:0086080)	4/10	0.000706239	6.3057e-06	DSP;JUP;PKP2;DSG2
4	269	Protein Kinase Binding (GO:0019901)	20/531	0.00307276	3.65804e-05	DSP;EPHA4;GRB7;SMAD1;CAB39;RHOG;ACSL3;ADIPOR1;DUSP16;ACTG1;MAPK8;PDCD10;MAPKAPK2;PKP2;PICK1;RFFL;PDLIM5;CACUL1;TJP2;BCL2L1
7	241	Oxidoreductase Activity, Acting on the CH-OH Group of Donors, NAD or NADP as Acceptor (GO:0016616)	6/70	0.04694	0.000198059	NSDHL;SPR;MDH1;MDH2;AKR1A1;DHRS4
9	232	U6 snRNA Binding (GO:0017070)	3/13	0.0445295	0.000404376	LSM7;LSM4;LSM2
9	232	DNA-directed RNA Polymerase Activity (GO:0003899)	4/31	0.0445295	0.000434035	POLR3C;POLR2I;POLR2J;POLR2L
9	232	5'-3' RNA Polymerase Activity (GO:0034062)	4/33	0.0445295	0.000554309	POLR3C;POLR2I;POLR2J;POLR2L
10	225	Cadherin Binding (GO:0045296)	13/321	0.00990384	7.50069e-05	MACF1;DDX6;CBL;CLINT1;MPP7;EGFR;CNN3;TJP1;STK24;FLNB;PAK2;MARK2;NCK1
10	225	Ubiquitin-protein Transferase Activity (GO:0004842)	15/417	0.00990384	8.10264e-05	TRIM41;SYVN1;HUWE1;UBR4;UBE3B;CBL;RNF2;SH3RF1;MIB1;KLHL9;CDC42;COP1;TRIP12;BIRC6;FBXL5
10	225	Protein Serine/Threonine Kinase Activity (GO:0004674)	14/381	0.00990384	0.000112119	GSK3B;CSNK1G3;PDPK1;CDC42BPG;CDC42BPA;EGFR;LATS1;CDK6;STK24;AAK1;PAK2;MARK2;MAP4K4;BMPR1A
10	225	Ubiquitin Protein Ligase Activity (GO:0061630)	12/325	0.0219195	0.000330861	CDC42;COP1;TRIM41;SYVN1;HUWE1;UBR4;TRIP12;UBE3B;CBL;RNF2;SH3RF1;MIB1
10	225	Ubiquitin-like Protein Ligase Activity (GO:0061659)	12/338	0.0249172	0.000470135	CDC42;COP1;TRIM41;SYVN1;HUWE1;UBR4;TRIP12;UBE3B;CBL;RNF2;SH3RF1;MIB1
11	223	MRNA Binding (GO:0003729)	17/339	3.84457e-05	2.81228e-07	SLBP;NCBP1;DHX9;CNBP;SECISBP2;HNRNPAB;DHFR;EIF4ENIF1;LARP1;FXR2;PCBP1;CAPRIN1;SERBP1;PPP1R8;RNPS1;NCBP3;LSM14A
11	223	DNA Replication Origin Binding (GO:0003688)	5/14	3.84457e-05	3.03919e-07	CDC45;ORC1;DHX9;KAT7;CDC6
11	223	Pre-mRNA Binding (GO:0036002)	5/34	0.0029704	3.52222e-05	SLBP;ZRSR2;ERI1;ARGLU1;RBM22
11	223	Histone H2A Ubiquitin Ligase Activity (GO:0141053)	3/8	0.00464817	7.34888e-05	BARD1;RNF168;BRCA1
11	223	Single-stranded DNA Binding (GO:0003697)	7/100	0.00656089	0.000129662	RAD51AP1;NEIL3;CDC45;DHX9;RNF138;PCBP1;RPA2
11	223	Cysteine-type Peptidase Activity (GO:0008234)	8/153	0.0130167	0.000326398	OTUD4;USP37;USP10;USP1;ALG13;USP39;SENP3;SENP1
11	223	RNA 7-Methylguanosine Cap Binding (GO:0000340)	3/13	0.0130167	0.000360146	LARP1;NCBP1;NCBP3
11	223	SUMO Binding (GO:0032183)	3/15	0.0178237	0.000563596	CASP8AP2;HERC2;SERBP1
11	223	Cysteine-type Deubiquitinase Activity (GO:0004843)	6/100	0.02518	0.000895729	OTUD4;USP37;USP10;USP1;ALG13;USP39
11	223	Single-stranded RNA Binding (GO:0003727)	4/42	0.0280236	0.00120807	EXOSC10;AGO3;DHX9;CNBP
11	223	MRNA 3'-UTR Binding (GO:0003730)	6/108	0.0280236	0.00133597	FXR2;LARP1;SECISBP2;EXOSC9;SERBP1;RNPS1
11	223	RNA Cap Binding (GO:0000339)	3/20	0.0280236	0.0013552	LARP1;NCBP1;NCBP3
11	223	Exonuclease Activity (GO:0004527)	4/44	0.0280236	0.00143995	EXOSC10;ERI1;EXO1;EXOSC9
11	223	Protein Geranylgeranyltransferase Activity (GO:0004661)	2/6	0.0291303	0.00180249	PTAR1;PGGT1B
11	223	DeSUMOylase Activity (GO:0016929)	2/6	0.0291303	0.00180249	SENP3;SENP1
11	223	Deubiquitinase Activity (GO:0101005)	6/115	0.0291303	0.00184223	OTUD4;USP37;USP10;USP1;ALG13;USP39
11	223	Damaged DNA Binding (GO:0003684)	4/51	0.0371266	0.00249467	NEIL3;PCNA;RBBP8;RPA2
11	223	Ubiquitin-modified Histone Reader Activity (GO:0061649)	2/8	0.0466007	0.00331547	BARD1;BRCA1
12	221	SnoRNA Binding (GO:0030515)	10/30	1.12334e-10	5.47973e-13	UTP25;NOP14;NOP58;UTP6;TBL3;IMP3;NHP2;DDX21;SNU13;RRP9
12	221	U3 snoRNA Binding (GO:0034511)	4/8	0.000100547	9.80943e-07	UTP25;TBL3;SNU13;RRP9
12	221	RRNA Binding (GO:0019843)	6/46	0.000752663	1.10146e-05	UTP25;PPAN;RRS1;DDX21;RPF2;NOL12
12	221	MRNA Binding (GO:0003729)	13/339	0.00554297	0.000108155	SSB;CLUH;ALYREF;DDX21;PPHLN1;EIF2S2;PUM3;GNL3;RSL1D1;PCBP2;EIF4E2;EIF3D;CCT5
12	221	RRNA (Cytosine) Methyltransferase Activity (GO:0016434)	2/5	0.0487543	0.00118913	NSUN5;NOP2
13	216	Histone H3 Acetyltransferase Activity (GO:0010484)	4/15	0.00442515	1.64504e-05	BRD1;GTF3C4;KAT6B;EP300
13	216	MRNA Binding (GO:0003729)	13/339	0.0115523	8.58907e-05	CPSF7;RBM25;YTHDC1;SECISBP2L;CDC40;PUM2;ATXN2L;AGO2;SNIP1;NUP98;HNRNPC;SRSF5;SF1
13	216	Histone H3K14 Acetyltransferase Activity (GO:0036408)	3/10	0.0117291	0.000140961	BRD1;GTF3C4;KAT6B
13	216	GTPase Regulator Activity (GO:0030695)	15/466	0.0117291	0.000174411	ARHGAP17;GAPVD1;RMC1;ARHGAP21;CYTH2;SIPA1L1;DEPTOR;RALGAPB;PSD4;RANBP10;NF1;DENND5A;SBF1;RAPGEF6;SEC23B
13	216	Adenyl-nucleotide Exchange Factor Activity (GO:0000774)	3/15	0.0276298	0.000513565	BAG5;HSPH1;BAG3
13	216	ATPase Regulator Activity (GO:0060590)	3/17	0.0331597	0.00075539	BAG5;HSPH1;BAG3
13	216	Guanyl-nucleotide Exchange Factor Activity (GO:0005085)	9/228	0.0331597	0.000862891	CYTH2;DEPTOR;PSD4;RANBP10;DENND5A;GAPVD1;SBF1;RAPGEF6;RMC1
14	209	DNA-directed RNA Polymerase Activity (GO:0003899)	4/31	0.0407507	0.000292207	POLR2C;POLR2E;POLR2F;POLR3K
14	209	5'-3' RNA Polymerase Activity (GO:0034062)	4/33	0.0407507	0.000373859	POLR2C;POLR2E;POLR2F;POLR3K
15	209	DNA-binding Transcription Repressor Activity, RNA Polymerase II-specific (GO:0001227)	9/232	0.0432331	0.00077279	JUN;TGIF2;NFIL3;ZBTB10;HES1;ATF3;SAMD11;THAP11;ZBTB2
15	209	Histone H3 Reader Activity (GO:0140006)	5/69	0.0432331	0.000775948	KMT2E;CBX8;SUV39H2;ING2;ING1
15	209	Histone Acetyltransferase Binding (GO:0035035)	3/18	0.0432331	0.000817484	EGR1;CITED2;KANSL1L
15	209	DNA-binding Transcription Activator Activity, RNA Polymerase II-specific (GO:0001228)	11/341	0.0432331	0.000960736	EGR1;EGR2;JUN;MYCN;IRF3;IRF1;DDIT3;RFXAP;SCX;FOS;ATF3
16	209	Protein Tyrosine Kinase Binding (GO:1990782)	7/86	0.0086818	3.28819e-05	BMPR2;DUSP3;ERBB2;NCK2;SIRPA;CPNE3;PTPN14
16	209	Histone H3 Methyltransferase Activity (GO:0140938)	5/39	0.0086818	5.12201e-05	EHMT2;NSD1;SETD1B;SETD7;EHMT1
16	209	Protein-lysine N-methyltransferase Activity (GO:0016279)	5/57	0.0361457	0.000319874	EHMT2;NSD1;SETD1B;SETD7;EHMT1
17	207	Cadherin Binding (GO:0045296)	18/321	1.82019e-06	7.13801e-09	TES;AHNAK;IST1;CTNND1;VASN;EHD1;GPRC5A;PPP1R13L;CTNNA1;EFHD2;CDC42EP1;SFN;PKP3;LRRFIP1;EZR;YKT6;TBC1D10A;EPHA2
17	207	Nuclear Glucocorticoid Receptor Binding (GO:0035259)	4/8	9.63028e-05	7.55316e-07	NR4A2;NR4A1;SMAD3;NRIP1
17	207	Transforming Growth Factor Beta Receptor Binding (GO:0005160)	4/21	0.00493895	5.81052e-05	SMAD3;SMURF1;SMAD6;TGFBR2
17	207	Protein Kinase Binding (GO:0019901)	16/531	0.00878829	0.000137855	MAP2K3;SPAG9;MAP2K4;SMAD3;PRKCD;NEDD9;HSPB1;PTPN23;RELA;SIK1;SFN;RHOU;SOX9;RHOV;EZR;BCAR1
17	207	Ubiquitin Conjugating Enzyme Binding (GO:0031624)	4/29	0.0101539	0.000216114	SIAH2;ARIH2;RNF19B;ARIH1
17	207	DNA-binding Transcription Activator Activity, RNA Polymerase II-specific (GO:0001228)	12/341	0.0101539	0.000238914	KLF10;NR4A2;ZBTB17;NR4A1;FOXC1;KLF6;SMAD3;SOX9;KLF4;RELA;FOXO1;FOSL2
17	207	DNA-binding Transcription Factor Binding (GO:0140297)	11/298	0.0105341	0.000289171	ZBTB17;FOXC1;SMAD3;BHLHE40;DOT1L;BCL3;HSPB1;SIK1;KLF4;RELA;ETS2
17	207	Ubiquitin-like Protein Conjugating Enzyme Binding (GO:0044390)	4/35	0.0144672	0.000453874	SIAH2;ARIH2;RNF19B;ARIH1
17	207	I-SMAD Binding (GO:0070411)	3/16	0.0156965	0.000553993	SMAD3;SMURF1;SMAD6
17	207	DNA-binding Transcription Repressor Activity, RNA Polymerase II-specific (GO:0001227)	9/232	0.0159815	0.000721714	TGIF1;ZBTB17;BHLHE40;ZBTB21;ERF;MAFK;LRRFIP1;RELA;ETS2
17	207	Growth Factor Receptor Binding (GO:0070851)	6/104	0.0159815	0.00074753	CSF3;IL1RN;TNK2;PDGFB;PDGFA;HBEGF
17	207	Cis-regulatory Region Sequence-Specific DNA Binding (GO:0000987)	23/1072	0.0159815	0.000758077	KLF10;TEAD4;TGIF1;ZBTB17;FOXC1;EGR3;SMAD3;ELL;KLF4;ELL2;RELA;FOXO1;ETS2;FOSL2;NR4A2;PER1;NR4A1;KLF6;BHLHE40;NRIP1;MAFK;SOX9;LRRFIP1
17	207	RNA Polymerase II-specific DNA-binding Transcription Factor Binding (GO:0061629)	9/236	0.0159815	0.000814741	FOXC1;SMAD3;BHLHE40;DOT1L;NRIP1;HSPB1;KLF4;RELA;ETS2
17	207	Kinase Binding (GO:0019900)	13/467	0.0219778	0.00120663	MAP2K3;DGKD;SMAD3;PRKCD;HSPB1;PTPN23;RELA;PER1;SIK1;SFN;RHOU;RHOV;BCAR1
17	207	Sequence-specific DNA Binding (GO:0043565)	17/721	0.0231951	0.001401	KLF10;TGIF1;CSRNP1;FOXC1;EGR3;SMAD3;ZBTB21;KLF4;FOXO1;ETS2;NR4A2;NR4A1;KLF6;BHLHE40;ERF;MAFK;SOX9
17	207	R-SMAD Binding (GO:0070412)	3/22	0.0231951	0.00145538	SMAD3;SMURF1;SMAD6
17	207	MAP Kinase Tyrosine Phosphatase Activity (GO:0033550)	2/6	0.0233386	0.00155591	DUSP6;DUSP7
17	207	MAP Kinase Tyrosine/Serine/Threonine Phosphatase Activity (GO:0017017)	2/7	0.0306487	0.00216344	DUSP6;DUSP7
17	207	Protein Tyrosine/Threonine Phosphatase Activity (GO:0008330)	2/8	0.0377143	0.00286496	DUSP6;DUSP7
17	207	Protein Serine/Threonine/Tyrosine Kinase Activity (GO:0004712)	3/28	0.0377143	0.00295798	MAP2K3;MAP2K4;TNK2
18	204	Transmembrane Receptor Protein Tyrosine Kinase Activator Activity (GO:0030297)	3/13	0.0460682	0.000277338	AREG;EREG;VEGFA
18	204	MAP Kinase Phosphatase Activity (GO:0033549)	3/14	0.0460682	0.000350328	DUSP4;PPA1;DUSP9
18	204	Protein Kinase Inhibitor Activity (GO:0004860)	5/65	0.0463306	0.000528486	PREX1;SPRED2;CDKN1A;SOCS1;TRIB1
19	203	Sequence-specific DNA Binding (GO:0043565)	27/721	1.54711e-06	5.0725e-09	CEBPB;LEF1;AHR;GATA2;FOXO3;PLAGL2;MSX1;OTX1;SOX4;IRX1;IRX2;FOXD2;TFAP2C;JUND;IRX5;NR1D1;SOX10;VAX2;NFKB2;MAFB;TLX3;ELF3;SP4;MAFF;SNAI1;ATF4;NFE2L2
19	203	Sequence-specific Double-Stranded DNA Binding (GO:1990837)	25/762	3.79578e-05	2.48904e-07	CEBPB;LEF1;AHR;GATA2;FOXO3;DHX33;MSX1;OTX1;SOX4;IRX1;FOXD2;TFAP2C;JUND;IRX5;NR1D1;SOX10;VAX2;NFKB2;TLX3;ELF3;MAFF;CRY2;SNAI1;ATF4;NFE2L2
19	203	Double-stranded DNA Binding (GO:0003690)	22/658	0.000102792	1.01107e-06	IRX1;FOXD2;TFAP2C;CEBPB;JUND;IRX5;LEF1;NR1D1;AHR;GATA2;FOXO3;SOX10;VAX2;NFKB2;TLX3;ELF3;MAFF;SNAI1;MSX1;OTX1;SOX4;ATF4
19	203	DNA-binding Transcription Activator Activity, RNA Polymerase II-specific (GO:0001228)	14/341	0.000746221	1.08314e-05	FOXD2;TFAP2C;LEF1;FOXO3;SOX10;NFKB2;ELF3;PLAGL1;MAFF;PLAGL2;OTX1;SOX4;ATF4;NFE2L2
19	203	Cis-regulatory Region Sequence-Specific DNA Binding (GO:0000987)	27/1072	0.000746221	1.22331e-05	CEBPB;LEF1;AHR;GATA2;FOXO3;MNT;PLAGL1;OTX1;SOX4;IRX1;IRX2;FOXD2;TFAP2C;JUND;IRX5;BCL11A;NR1D1;SOX10;VAX2;NFKB2;MAFB;SP4;MAFF;SNAI1;SP6;ATF4;NFE2L2
19	203	RNA Polymerase II Cis-Regulatory Region Sequence-Specific DNA Binding (GO:0000978)	27/1094	0.00089213	1.75501e-05	CEBPB;LEF1;AHR;GATA2;FOXO3;MNT;PLAGL1;OTX1;SOX4;IRX1;IRX2;FOXD2;TFAP2C;JUND;IRX5;BCL11A;NR1D1;SOX10;VAX2;NFKB2;MAFB;SP4;MAFF;SNAI1;SP6;ATF4;NFE2L2
19	203	7SK snRNA Binding (GO:0097322)	3/8	0.00242133	5.55715e-05	CDK9;HEXIM1;CCNT1
19	203	DNA-binding Transcription Repressor Activity, RNA Polymerase II-specific (GO:0001227)	10/232	0.0051546	0.000135203	IRX1;IRX2;MNT;TFAP2C;CEBPB;BCL11A;PLAGL1;SNAI1;NR1D1;FOXO3
19	203	RNA Polymerase II Transcription Regulatory Region Sequence-Specific DNA Binding (GO:0000977)	27/1274	0.00773553	0.000228262	CEBPB;LEF1;GATA2;FOXO3;MNT;PLAGL1;MSX1;OTX1;SOX4;IRX1;IRX2;FOXD2;TFAP2C;JUND;IRX5;BCL11A;NR1D1;SOX10;VAX2;NFKB2;MAFB;SP4;MAFF;SNAI1;SP6;ATF4;NFE2L2
19	203	Transcription Cis-Regulatory Region Binding (GO:0000976)	16/602	0.0136565	0.000447753	TFAP2C;CEBPB;JUND;LEF1;NR1D1;AHR;FOXO3;SOX10;MNT;PLAGL1;CRY2;SNAI1;MSX1;SOX4;ATF4;NFE2L2
19	203	Cyclin-dependent Protein Serine/Threonine Kinase Regulator Activity (GO:0016538)	4/49	0.0423533	0.0015275	HEXIM1;CCNT1;CCNF;CCNYL1
20	189	Insulin-like Growth Factor II Binding (GO:0031995)	3/7	0.00604981	2.82702e-05	IGFBP4;IGFBP2;IGFBP6
20	189	Insulin-like Growth Factor I Binding (GO:0031994)	3/13	0.0237043	0.000221536	IGFBP4;IGFBP2;IGFBP6
20	189	Insulin-like Growth Factor Binding (GO:0005520)	3/16	0.0303028	0.000424806	IGFBP4;IGFBP2;IGFBP6
21	189	Histone H3 Demethylase Activity (GO:0141052)	4/26	0.0318944	9.81366e-05	KDM6B;KDM5B;JMJD1C;KDM7A
21	189	Cadherin Binding (GO:0045296)	11/321	0.0357004	0.000249579	ACVR1;RAB10;COBLL1;HDLBP;NUMB;ITGA6;PTPRJ;ESYT2;IQGAP1;YWHAZ;PLEC
21	189	Guanyl-nucleotide Exchange Factor Activity (GO:0005085)	9/228	0.0357004	0.000329542	TIAM2;DOCK5;ABR;ARF4;FGD6;DNMBP;TRIO;PLCG1;CYTH1
21	189	GTPase Regulator Activity (GO:0030695)	13/466	0.0413428	0.000508834	DOCK5;ARF4;TRIO;RASAL2;IQGAP1;ARHGAP23;TIAM2;ACAP3;ABR;FGD6;DNMBP;PLCG1;CYTH1
21	189	Histone H3K27me2/H3K27me3 Demethylase Activity (GO:0071558)	2/5	0.0455199	0.000871825	KDM6B;KDM7A
21	189	Neuregulin Binding (GO:0038132)	2/5	0.0455199	0.000871825	ITGA6;ITGAV
21	189	Histone Demethylase Activity (GO:0032452)	3/22	0.0455199	0.00112049	KDM6B;KDM5B;KDM7A
21	189	R-SMAD Binding (GO:0070412)	3/22	0.0455199	0.00112049	DDX5;PMEPA1;LDLRAD4
22	184	Protein-arginine Deiminase Activity (GO:0004668)	3/5	0.00118573	7.55738e-06	PADI2;PADI4;PADI1
22	184	Serine-type Endopeptidase Activity (GO:0004252)	9/147	0.00118573	8.98277e-06	ADAM8;FURIN;KLK8;RHBDL2;MMP9;PRSS53;KLK7;HGFAC;MMP10
22	184	Serine-type Peptidase Activity (GO:0008236)	9/173	0.00289942	3.2948e-05	ADAM8;FURIN;KLK8;RHBDL2;MMP9;PRSS53;KLK7;HGFAC;MMP10
22	184	Hydrolase Act, Acting on Carbon-Nitrogen (But Not Peptide) Bonds, in Linear Amidines (GO:0016813)	3/10	0.00578549	8.7659e-05	PADI2;PADI4;PADI1
22	184	Calcium Ion Binding (GO:0005509)	11/342	0.0179535	0.000340029	S100A7A;GSN;S100A2;MYOF;LTBP4;ADAM8;ANXA8;PADI4;S100A8;PADI1;CDK5R1
22	184	Cytokine Activity (GO:0005125)	8/205	0.0280463	0.000637417	IL1A;BMP2;CSF2;WNT7B;IL24;WNT7A;PPBP;SLURP1
22	184	Receptor Ligand Activity (GO:0048018)	12/454	0.0396012	0.00105003	NPPB;IL1A;BMP2;CSF2;JAG1;EDN2;SEMA4B;WNT7B;IL24;WNT7A;SEMA3E;SLURP1
23	181	Small GTPase Binding (GO:0031267)	9/208	0.0217379	0.000120319	RPTOR;AKAP13;RABGEF1;PAK1;RANBP3;PEX5;ERC1;BICD2;IPO5
23	181	Protein Serine/Threonine Kinase Activity (GO:0004674)	12/381	0.0217379	0.000190683	RPTOR;PAK1;SLK;ROCK1;ROCK2;WNK1;AKT2;EIF2AK1;MAP3K20;TLK2;MARK4;MAP3K5
23	181	GTPase Binding (GO:0051020)	9/235	0.0227403	0.000299215	RPTOR;AKAP13;RABGEF1;PAK1;RANBP3;PEX5;ERC1;BICD2;IPO5
23	181	Tau Protein Binding (GO:0048156)	4/41	0.0273986	0.000505879	SMAD2;ROCK1;ROCK2;MARK4
23	181	Kinase Activator Activity (GO:0019209)	4/44	0.0273986	0.000663964	RPTOR;MOB1B;WNK1;MAP3K20
23	181	Phosphatase Binding (GO:0019902)	6/118	0.0273986	0.000721015	SMAD2;MTMR3;WNK1;PXN;MAP3K5;JAK1
23	181	Tau-protein Kinase Activity (GO:0050321)	3/21	0.0280077	0.000859886	ROCK1;ROCK2;MARK4
23	181	R-SMAD Binding (GO:0070412)	3/22	0.0281882	0.000989061	SMAD2;SMAD4;RANBP3
23	181	Protein Kinase Regulator Activity (GO:0019887)	5/88	0.0291163	0.00122698	RPTOR;MOB1B;WNK1;PRKAR2A;MAP3K20
23	181	Gamma-tubulin Binding (GO:0043015)	3/24	0.0291163	0.00128275	PAK1;DDX3X;MARK4
23	181	Ribosome Binding (GO:0043022)	5/94	0.0291163	0.00164604	DDX3X;USP16;MAP3K20;ETF1;NAA15
23	181	3'-5' RNA Helicase Activity (GO:0034458)	2/7	0.0291163	0.00166014	DHX40;DHX38
23	181	Histone H2A Deubiquitinase Activity (GO:0140950)	2/7	0.0291163	0.00166014	USP16;USP22
23	181	Protein Kinase Activator Activity (GO:0030295)	5/104	0.037717	0.00256527	MOB1B;RPTOR;DDX3X;WNK1;MAP3K20
23	181	Cadherin Binding (GO:0045296)	9/321	0.037717	0.0026712	RAB1A;SLK;DDX3X;MPRIP;DOCK9;TMOD3;MYH9;ERC1;VCL
23	181	Histone Deubiquitinase Activity (GO:0140934)	2/9	0.037717	0.00281224	USP16;USP22
23	181	JUN Kinase Kinase Kinase Activity (GO:0004706)	2/9	0.037717	0.00281224	MAP3K20;MAP3K5
23	181	Adenyl Ribonucleotide Binding (GO:0032559)	9/339	0.0484768	0.00382712	PANK3;WNK1;AKT2;PRKAR2A;MAP3K20;TLK2;MYH9;MARK4;MAP3K5
25	178	Nucleosomal DNA Binding (GO:0031492)	5/41	0.00832935	3.05105e-05	SMARCD2;RBBP4;HDAC1;ACTB;SMARCA4
26	177	Cadherin Binding (GO:0045296)	12/321	0.00747337	3.02565e-05	ITGB1;GOLGA3;MYO1B;PDXDC1;CAPZA1;FLNA;CTNNB1;EPS15;WASF2;EIF4G2;HCFC1;KTN1
26	177	RNA Polymerase Core Enzyme Binding (GO:0043175)	4/35	0.0309446	0.000250563	POLR2M;RRN3;RPRD1A;CCAR2
26	177	Small GTPase Binding (GO:0031267)	8/208	0.042296	0.000543243	CYFIP1;MYO1C;KIF3B;PPP6R1;DOCK7;FLNA;CHM;PLEKHA8
26	177	Histone H3K14ac Reader Activity (GO:0140015)	2/5	0.042296	0.000765278	SETDB1;BRD7
26	177	Mannosyltransferase Activity (GO:0000030)	3/23	0.042296	0.00105939	POMT2;DPY19L4;TMTC3
26	177	Deubiquitinase Activator Activity (GO:0035800)	2/6	0.042296	0.00114124	VCP;DMWD
26	177	GTPase Binding (GO:0051020)	8/235	0.042296	0.00119867	CYFIP1;MYO1C;KIF3B;PPP6R1;DOCK7;FLNA;CHM;PLEKHA8
28	173	MRNA Binding (GO:0003729)	11/339	0.0210105	0.000185096	EIF4A1;AQR;YTHDF1;STAU1;FUBP1;PABPC4;DDX23;RBM42;LARP4;SRSF6;HNRNPA0
28	173	RNA Polymerase Core Enzyme Binding (GO:0043175)	4/35	0.0210105	0.000229623	NCOA3;CTR9;RPRD1B;LLPH
28	173	RNA Polymerase II Complex Binding (GO:0000993)	4/41	0.0260195	0.000426548	NCOA3;CTR9;RPRD1B;LLPH
32	159	Protein Heterodimerization Activity (GO:0046982)	9/211	0.0112443	4.95344e-05	GTF2A2;VAPA;PEF1;MLX;KATNB1;MICU2;P4HB;BAK1;USF2
32	159	Phosphatase Binding (GO:0019902)	6/118	0.0412711	0.000363622	PTPA;CARHSP1;CHCHD3;ANAPC5;PIK3R2;MAPK3
36	150	Microtubule Binding (GO:0008017)	28/250	6.76913e-23	5.54847e-25	KIF14;SKA2;RACGAP1;NUSAP1;DLGAP5;SUN2;GAS2L3;SPAG5;NDE1;PLK1;KIF23;KNL1;KIF22;TERF1;KNSTRN;CKAP5;CCSAP;NDC80;CENPE;KIF18A;KIF18B;REEP4;KIFC1;PRC1;BIRC5;KIF2C;KIF20A;KIF20B
36	150	Tubulin Binding (GO:0015631)	27/332	1.2741e-18	2.08869e-20	KIF14;SKA2;RACGAP1;NUSAP1;DLGAP5;SUN2;GAS2L3;SPAG5;NDE1;PLK1;KIF23;KNL1;KIF22;TERF1;CKAP5;CCSAP;NDC80;CENPE;KIF18A;KIF18B;REEP4;KIFC1;PRC1;BIRC5;KIF2C;KIF20A;KIF20B
36	150	Kinase Binding (GO:0019900)	20/467	1.39448e-08	3.42906e-10	CDKN2D;BORA;CDKN1B;PLK1;KIF14;KIF11;CDC25C;FOXM1;AURKB;CDC25B;AURKA;CIT;SGO1;CCNA2;TPX2;CCNB1;RACGAP1;PRC1;CKS2;KIF20A
36	150	Protein Kinase Binding (GO:0019901)	18/531	3.0724e-06	1.00734e-07	CDKN2D;BORA;CDKN1B;PLK1;KIF14;KIF11;CDC25C;FOXM1;CDC25B;AURKA;CIT;CCNA2;TPX2;CCNB1;RACGAP1;PRC1;CKS2;KIF20A
36	150	Cyclin-dependent Protein Serine/Threonine Kinase Regulator Activity (GO:0016538)	6/49	4.20993e-05	1.72538e-06	CCNA2;CDKN2D;CCNB2;CCNB1;CDKN1B;CKS2
36	150	Cyclin-dependent Protein Kinase Regulator Activity (GO:0019914)	4/29	0.0012685	6.23851e-05	CCNA2;CCNB2;CCNB1;CDKN1B
36	150	Microtubule Plus-End Binding (GO:0051010)	3/18	0.00541403	0.000310641	KIF18A;KIF2C;KNSTRN
36	150	Protein Serine/Threonine/Tyrosine Kinase Activity (GO:0004712)	3/28	0.0180025	0.00118049	TTK;AURKB;AURKA
36	150	Protein Serine/Threonine Kinase Activator Activity (GO:0043539)	4/69	0.0244053	0.00180039	TPX2;CCNB1;DBF4;CKS2
36	150	Protein Serine/Threonine Kinase Activity (GO:0004674)	9/381	0.0273126	0.00236639	PLK1;BUB1B;NEK2;TTK;MASTL;BUB1;AURKB;AURKA;CIT
36	150	Ubiquitin Conjugating Enzyme Activity (GO:0061631)	3/36	0.0273126	0.00246261	UBE2C;UBE2S;UBE2T
36	150	Ubiquitin Ligase Activator Activity (GO:1990757)	2/11	0.0298873	0.00293973	CDC20;CDKN1B
36	150	Cyclin-dependent Protein Serine/Threonine Kinase Inhibitor Activity (GO:0004861)	2/12	0.0311764	0.00351037	CDKN2D;CDKN1B
36	150	Ubiquitin-like Protein Conjugating Enzyme Activity (GO:0061650)	3/41	0.0311764	0.00357762	UBE2C;UBE2S;UBE2T
36	150	Cyclin-dependent Protein Serine/Threonine Kinase Activator Activity (GO:0061575)	2/14	0.0365444	0.00479271	CCNB1;CKS2
36	150	Ubiquitin-protein Transferase Activator Activity (GO:0097027)	2/14	0.0365444	0.00479271	CDC20;CDKN1B
36	150	DNA Binding, Bending (GO:0008301)	2/17	0.0478379	0.00705805	HMGB3;TERF1
36	150	Four-way Junction DNA Binding (GO:0000400)	2/17	0.0478379	0.00705805	GEN1;HMGB3
36	150	Protein Serine/Threonine Kinase Inhibitor Activity (GO:0030291)	3/54	0.0497992	0.00775561	CDKN2D;CDKN1B;CIT
38	146	Single-stranded DNA Binding (GO:0003697)	16/100	4.76721e-15	2.23813e-17	CTC1;MCM7;RPA1;NUCKS1;SMC6;HMGB1;BRCA2;FAM111A;MMS22L;FUBP3;DHX36;LONP1;MCM3;MCM4;MCM5;MCM6
38	146	Single-stranded DNA Helicase Activity (GO:0017116)	7/22	1.5836e-08	1.48694e-10	RFC3;MCM7;MCM3;MCM4;MCM5;MCM6;CHTF18
38	146	Damaged DNA Binding (GO:0003684)	7/51	6.00694e-06	8.46048e-08	FEN1;POLD1;RPA1;HMGB1;SMC6;RAD18;UNG
38	146	DNA Secondary Structure Binding (GO:0000217)	4/35	0.00637174	0.000119657	MSH6;HMGB1;SMC6;RAD18
38	146	Histone H4 Acetyltransferase Activity (GO:0010485)	3/19	0.0144378	0.000338915	NAA50;NAA40;MEAF6
38	146	DNA-directed DNA Polymerase Activity (GO:0003887)	3/21	0.0163381	0.000460228	POLD1;POLE2;POLE
38	146	DNA Polymerase Activity (GO:0034061)	3/23	0.018351	0.000606315	POLD1;POLE2;POLE
38	146	Gamma-tubulin Binding (GO:0043015)	3/24	0.018351	0.00068924	TUBGCP3;BRCA2;CDK5RAP2
38	146	Histone H3K36me3 Reader Activity (GO:0140003)	2/6	0.018431	0.000778773	MSH6;PHF19
38	146	Histone Acetyltransferase Activity (GO:0004402)	3/29	0.0258059	0.00121155	NAA50;NAA40;BRCA2
38	146	ATP Binding (GO:0005524)	8/300	0.0319341	0.00164918	MSH6;RRM1;MTHFD1L;DHX36;SMARCA5;LONP1;UBA2;MCM6
38	146	Protein-N-terminal Amino-Acid Acetyltransferase Activity (GO:0004596)	2/9	0.0327017	0.00184235	NAA50;NAA40
38	146	G-quadruplex DNA Binding (GO:0051880)	2/10	0.0348701	0.00229193	DHX36;LONP1
38	146	G-rich Strand Telomeric DNA Binding (GO:0098505)	2/10	0.0348701	0.00229193	CTC1;RPA1
38	146	Single-stranded Telomeric DNA Binding (GO:0043047)	2/12	0.0465825	0.00332947	CTC1;RPA1
38	146	Adenyl Ribonucleotide Binding (GO:0032559)	8/339	0.0465825	0.00349915	MSH6;RRM1;MTHFD1L;DHX36;SMARCA5;LONP1;UBA2;MCM6
39	142	Endopeptidase Activator Activity (GO:0061133)	4/27	0.00463059	3.7647e-05	NDUFA13;BAD;PSME1;PSME2
39	142	Peptidase Activator Activity (GO:0016504)	4/35	0.00660992	0.000107478	NDUFA13;SVBP;PSME1;PSME2
41	140	Protein Serine/Threonine Kinase Activity (GO:0004674)	11/381	0.0143877	7.8463e-05	NEK4;MAST3;STK26;FASTK;ULK4;NEK7;STK38;ARAF;PRKACB;MAP3K4;PCK2
41	140	Oxidoreductase Activity, Acting on the CH-OH Group of Donors, NAD or NADP as Acceptor (GO:0016616)	5/70	0.0143877	0.000131395	HADHA;HIBADH;GPD1L;HADH;HSD17B11
41	140	(3S)-3-hydroxyacyl-CoA Dehydrogenase (NAD+) Activity (GO:0003857)	2/5	0.0262707	0.000479831	HADHA;HADH
41	140	Acetyl-CoA C-acetyltransferase Activity (GO:0003985)	2/5	0.0262707	0.000479831	HADHA;ACAT1
41	140	C-acetyltransferase Activity (GO:0016453)	2/6	0.0313802	0.000716442	HADHA;ACAT1
41	140	Acetyl-CoA C-acyltransferase Activity (GO:0003988)	2/7	0.0364422	0.000998417	HADHA;ACAT1
41	140	ATP Binding (GO:0005524)	8/300	0.0394898	0.00126223	P2RX7;PTK7;STK26;PEX6;ULK4;STK38;ATP2C1;PRKACB
41	140	Pre-mRNA Intronic Binding (GO:0097157)	2/9	0.0464256	0.00169591	HNRNPL;RBM7
45	117	Double-stranded RNA Binding (GO:0003725)	7/71	2.55855e-05	1.90936e-07	IFIH1;ZBP1;OAS2;OAS3;DHX58;EIF2AK2;DDX60
45	117	NAD+ poly-ADP-ribosyltransferase Activity (GO:0003950)	5/27	3.06759e-05	4.57849e-07	PARP10;ZC3HAV1;PARP14;PARP9;PARP12
45	117	Pentosyltransferase Activity (GO:0016763)	5/38	0.000120792	2.70431e-06	PARP10;ZC3HAV1;PARP14;PARP9;PARP12
45	117	NAD+ Binding (GO:0070403)	3/14	0.00226986	6.77571e-05	ZC3HAV1;PARP14;PARP9
45	117	NAD Binding (GO:0051287)	3/27	0.0118797	0.000515107	ZC3HAV1;PARP14;PARP9
45	117	Protein Homodimerization Activity (GO:0042803)	12/666	0.0118797	0.000531927	BST2;SP100;DAXX;GCA;FAP;STAT1;CCL5;ACOD1;TAP1;GBP2;B2M;GBP3
45	117	STAT Family Protein Binding (GO:0097677)	2/8	0.0177731	0.000928443	DTX3L;PARP9
45	117	Single-stranded RNA Binding (GO:0003727)	3/42	0.0317714	0.0018968	IFIH1;DHX58;DDX60
46	114	Ubiquitin Ligase Inhibitor Activity (GO:1990948)	7/12	1.24165e-11	1.25419e-13	RPS15;RPL5;RPS7;RPL23;RPL11;RPS20;RPL37
46	114	Ubiquitin-protein Transferase Inhibitor Activity (GO:0055105)	7/15	4.97396e-11	1.00484e-12	RPS15;RPL5;RPS7;RPL23;RPL11;RPS20;RPL37
46	114	RRNA Binding (GO:0019843)	9/46	1.4037e-10	4.25363e-12	RPL5;NPM1;RPS9;RPL12;RPL23;RPS5;RPL11;RPLP0;RPS3
46	114	Cadherin Binding (GO:0045296)	15/321	1.07482e-08	4.34271e-10	HSP90AB1;RPL34;RPL23A;EEF2;RPL6;RPS26;EEF1G;RPL7A;EEF1D;RPL14;RACK1;RPL24;EIF3E;RPL15;RPS2
46	114	MRNA 5'-UTR Binding (GO:0048027)	6/23	5.54523e-08	2.80062e-09	RPL5;RPS14;RPL41;RPS7;RPL26;RPS13
46	114	MRNA Binding (GO:0003729)	14/339	1.38456e-07	8.3913e-09	RPL5;RPL41;RPS7;RPS5;RPL13A;RPL7;RPS26;RPS14;RPS3;RPL24;RPL35;RPL26;RPS2;RPS13
46	114	Large Ribosomal Subunit rRNA Binding (GO:0070180)	3/7	8.78025e-05	6.20826e-06	RPL12;RPL23;RPLP0
46	114	Metal-dependent Deubiquitinase Activity (GO:0140492)	2/9	0.0124243	0.00112949	EIF3H;EIF3F
46	114	5S rRNA Binding (GO:0008097)	2/9	0.0124243	0.00112949	RPL5;RPL11
46	114	Ribosome Binding (GO:0043022)	4/94	0.0203769	0.00205828	NPM1;RACK1;RPSA;EEF2
48	104	Lipoprotein Particle Receptor Binding (GO:0070325)	4/30	0.00182564	1.70378e-05	LRPAP1;LRP1;APBB1;HSPG2
48	104	Platelet-derived Growth Factor Binding (GO:0048407)	3/11	0.00182564	2.1864e-05	PDGFRB;PDGFRA;COL6A1
48	104	Low-density Lipoprotein Particle Receptor Binding (GO:0050750)	3/25	0.0160907	0.000289055	LRPAP1;APBB1;HSPG2
48	104	Glucuronosyl-N-acetylgalactosaminyl-proteoglycan 4-beta-N-acetylgalactosaminyltransferase Act (GO:0047238)	2/6	0.0165445	0.000396275	CHPF;CHSY1
54	89	Peptidyl-proline 4-Dioxygenase Activity (GO:0031545)	4/7	1.86543e-06	1.269e-08	EGLN1;EGLN3;P4HA1;P4HA2
54	89	Procollagen-proline Dioxygenase Activity (GO:0019798)	3/7	0.000216311	2.943e-06	P4HA1;P4HA2;P3H2
54	89	Fructose Binding (GO:0070061)	2/7	0.0148934	0.000405264	PFKL;ALDOA
54	89	Phosphofructokinase Activity (GO:0008443)	2/7	0.0148934	0.000405264	PFKL;PFKP
54	89	Cadherin Binding (GO:0045296)	7/321	0.0168981	0.000574765	LDHA;PKM;FMNL2;BSG;ENO1;ALDOA;PFKP
54	89	Intramolecular Phosphotransferase Activity (GO:0016868)	2/11	0.0257049	0.00104918	PGAM1;PGM1
54	89	Long-chain Fatty Acid Transmembrane Transporter Activity (GO:0005324)	2/15	0.0415785	0.00197993	SLC2A1;SLC27A4
54	89	Fatty Acid Transmembrane Transporter Activity (GO:0015245)	2/17	0.046244	0.00254969	SLC2A1;SLC27A4
54	89	Protein Homodimerization Activity (GO:0042803)	9/666	0.046244	0.00283126	BNIP3L;TPI1;PKM;TFRC;STC2;BNIP3;DNTTIP1;ENO1;APPL2
56	85	Arginine N-methyltransferase Activity (GO:0016273)	4/10	9.50933e-06	6.25614e-08	PRMT5;PRMT7;PRMT1;CARM1
56	85	Protein-arginine N-methyltransferase Activity (GO:0016274)	4/12	1.11351e-05	1.46514e-07	PRMT5;PRMT7;PRMT1;CARM1
56	85	Histone H4R3 Methyltransferase Activity (GO:0044020)	3/5	3.73042e-05	7.36266e-07	PRMT5;PRMT7;PRMT1
56	85	Histone Methyltransferase Activity (GO:0042054)	4/33	0.000429997	1.13157e-05	PRMT5;PRMT7;PRMT1;CARM1
56	85	Methyltransferase Activity (GO:0008168)	4/40	0.000751078	2.47065e-05	PRMT5;COMTD1;PRMT7;PRMT1
56	85	Histone H4 Methyltransferase Activity (GO:0140939)	3/15	0.000822991	3.24865e-05	PRMT5;PRMT7;PRMT1
56	85	Methyl-CpG Binding (GO:0008327)	3/29	0.00525989	0.000249918	PRMT5;PRMT1;ERH
56	85	RNA Endonuclease Activity Producing 5'-Phosphomonoesters, Hydrolytic Mechanism (GO:0016891)	3/30	0.00525989	0.000276837	RPP30;APEX1;MRPL44
56	85	Double-stranded Telomeric DNA Binding (GO:0003691)	2/9	0.0106448	0.000630283	APEX1;TERF2
56	85	S-adenosylmethionine-dependent Methyltransferase Activity (GO:0008757)	3/58	0.0293554	0.00193127	COMTD1;PRMT7;PRMT1
57	78	Dehydroascorbic Acid Transmembrane Transporter Activity (GO:0033300)	2/8	0.0356111	0.000414082	SLC23A1;SLC2A3
64	25	Opioid Receptor Binding (GO:0031628)	1/5	0.0280404	0.00623494	PNOC
64	25	Gap Junction Channel Activity Involved in Cardiac Conduction Electrical Coupling (GO:0086075)	1/5	0.0280404	0.00623494	GJA5
64	25	Gap Junction Channel Activity Involved in Cell Communication by Electrical Coupling (GO:1903763)	1/6	0.0280404	0.00747745	GJA5
64	25	Gap Junction Hemi-Channel Activity (GO:0055077)	1/6	0.0280404	0.00747745	GJA5
