## Supplemental Table S10 for "Multiple distinct metastatic cell states are induced by epithelial-mesenchymal plasticity"

### Sheet: Heatmap -log10(P)
Module	EGF Induced	TGFb d2 Induced	TGFb d7 Induced	TGFb d22 Induced	Erlotinib Suppressed	Trametinib Suppressed
1	20.442	21.0134	71.2797	97.5844	12.7347	18.0941
2	14.3013	0	0.0600125	0.78346	1.37886	15.2298
3	6.70553	0.190318	20.0645	26.3785	0.758075	6.17056
4	9.00445	0.206822	2.41768	4.16024	14.4633	20.692
5	77.753	0	0.116215	0.825659	16.1274	56.6462
6	0.518931	0.238546	3.85523	4.19435	0.219074	0.52299
7	6.40145	0.236245	2.05634	5.01189	1.40223	9.04357
8	2.55583	0	13.7163	35.0706	0.219074	2.32379
9	19.6196	0.24927	0.00844192	0.662528	4.91813	25.7382
10	8.17338	0.2555	0.676703	3.35986	0.765726	11.8069
11	26.283	0	0.179254	0.409495	1.56748	17.9555
12	114.497	0	0.184427	0.195811	18.7186	81.9281
13	18.3353	0.265904	0.998361	1.78962	2.10002	14.4555
14	14.3818	0.276881	0.0134681	2.26825	1.69349	12.0655
15	15.198	2.16263	7.05508	10.3572	7.73595	11.4245
16	2.89414	0.278295	1.76568	11.6708	0.0293114	1.00386
17	14.6015	0.281154	1.43041	2.6934	21.7456	35.261
18	24.6392	3.05308	3.63451	12.6206	24.1905	35.532
19	12.505	1.42131	2.64544	17.7387	5.4635	10.231
20	13.7841	12.656	15.9811	23.7547	8.40308	10.5895
21	23.9087	3.23519	2.54878	10.4001	11.1985	24.8103
22	33.3523	15.6662	2.19071	5.81032	34.9641	40.0551
23	15.7319	0	0.00416884	0.258531	4.52829	9.50093
24	1.82776	0	1.13006	4.54028	1.57334	1.47508
25	14.6535	0	1.10757	1.62031	0.70647	13.5596
26	10.859	0.327556	1.44376	6.54974	0.393266	7.79032
27	1.17709	3.34529	31.3732	31.9213	0.397058	1.14362
28	26.6735	0	0.0929906	0.654864	2.1383	10.1577
29	3.14819	1.64327	10.291	10.9216	0.0510819	2.31248
30	1.05075	0.347992	2.47383	2.5567	0.768462	1.00097
31	1.66858	1.66378	2.49411	3.43444	2.22135	2.80398
32	7.91713	0.954244	0.673068	1.629	0.0580097	6.78897
33	1.15388	0.36197	25.4495	39.0887	0	1.40285
34	0.676374	0	16.3285	19.9759	0.0596811	1.12457
35	12.3854	9.52365	31.5383	39.6644	6.82475	9.66901
36	0.116659	0	0.474329	1.14259	0	0.00123801
37	6.67161	32.1803	20.224	41.4914	5.41556	6.1225
38	7.25121	0	0.14165	1.51993	0.896565	9.45907
39	1.88845	1.05852	0.574813	1.7321	0.978643	2.64978
40	19.622	0	0.536659	0.751178	0.0729317	12.9478
41	0.627696	0	6.23878	35.6883	0	0.10628
42	1.91205	2.81751	0.582771	3.96186	4.09848	5.36378
43	1.04537	0	27.9724	31.1474	0.631218	0.939965
44	2.13879	2.92781	26.9027	40.851	0.305979	1.27332
45	73.873	0	22.1713	0.376058	44.6192	39.9293
46	87.3164	0	0	0	85.0892	108.321
47	8.41352	1.23864	15.5182	7.30597	6.73427	6.88356
48	5.8841	5.67745	49.4656	54.8017	1.94629	3.27127
49	5.8841	0	0.922794	3.76359	0.821011	7.2132
50	4.80422	2.25812	5.88716	6.52367	0.432418	1.88904
51	11.3156	0	0.671944	0.399612	0.906683	2.52599
52	13.3724	1.3639	2.06134	3.71268	8.52956	18.4923
53	0.489697	0	7.23478	13.1242	0.48591	0.351856
54	26.717	1.38129	10.0113	13.1242	13.3151	13.6011
55	20.2947	12.0681	9.28359	17.5168	12.3216	18.1618
56	22.958	0	0.197738	0.00957965	4.81088	19.5958
57	0.691854	0.62804	2.55384	0.953592	0	0.107647
58	7.10125	0.622959	2.52076	3.94808	6.19174	8.56318
59	9.19655	0	0.567337	1.41714	1.17381	5.57506
60	0.05317	0	0.139767	0	0.315225	0.5237
61	7.23159	3.37879	0	2.75693	7.34405	13.5348
62	0.688426	0	3.49627	2.26226	0	0.380366
63	0.16205	2.36547	4.29707	8.05161	0.522416	0.186141
64	0	0	0.394594	0.223625	0	0

### Sheet: FDR Adjusted P-Values
Module	EGF Induced	TGFb d2 Induced	TGFb d7 Induced	TGFb d22 Induced	Erlotinib Suppressed	Trametinib Suppressed
1	2.83224e-20	7.92234e-21	2.24077e-70	3.33277e-96	7.9483e-13	5.06928e-18
2	2.4602e-14	1	0.990224	0.237679	0.0671549	3.18623e-15
3	5.40346e-07	0.764659	6.36564e-20	4.58913e-26	0.249175	1.7638e-06
4	3.2211e-09	0.743026	0.00737567	0.000159951	1.76171e-14	1.62595e-20
5	9.68744e-77	1	0.88507	0.217305	4.33899e-16	8.67247e-56
6	0.399491	0.701613	0.000315248	0.000148763	0.724614	0.397665
7	1.05808e-06	0.703115	0.0158347	2.36474e-05	0.0641724	2.96875e-09
8	0.0055582	1	9.2248e-14	1.4191e-34	0.724614	0.00906443
9	1.67653e-19	0.686675	1	0.300441	2.91612e-05	1.89641e-25
10	2.09435e-08	0.67905	0.294188	0.000947317	0.245737	6.17498e-12
11	5.55889e-26	1	0.777195	0.505294	0.0453957	6.86122e-18
12	1.22288e-112	1	0.770348	0.757386	1.28782e-18	7.55237e-81
13	3.0073e-18	0.667225	0.150567	0.0284624	0.0144555	1.77002e-14
14	2.07021e-14	0.652665	1	0.0101997	0.0350338	3.44034e-12
15	3.38092e-15	0.0126953	2.50562e-07	1.5917e-10	5.55368e-08	1.45955e-11
16	0.002663	0.652641	0.0299381	8.36188e-12	1	0.149843
17	1.29904e-14	0.650457	0.0611735	0.00413781	1.49956e-21	9.57025e-35
18	2.20332e-24	0.00186715	0.000514967	1.01088e-12	6.03952e-24	5.37178e-35
19	1.30486e-12	0.0622019	0.00457233	1.11253e-17	8.52119e-06	2.08903e-10
20	7.99134e-14	9.42146e-13	5.98584e-16	1.57111e-23	1.24421e-08	9.50175e-11
21	1.12807e-23	0.00124129	0.00559436	1.45561e-10	2.40692e-11	1.52379e-24
22	6.82521e-33	1.20036e-15	0.0119577	3.90994e-06	1.73773e-34	2.1141e-39
23	1.04683e-15	1	1	0.676482	6.97998e-05	1.07231e-09
24	0.0261887	1	0.114768	6.83178e-05	0.0449843	0.055672
25	1.1683e-14	1	0.119899	0.0405501	0.278543	1.29092e-13
26	5.15827e-11	0.590274	0.0595776	7.62603e-07	0.51754	4.93903e-08
27	0.105108	0.00097415	5.6073e-31	1.70495e-31	0.516484	0.111954
28	2.39503e-26	1	0.925328	0.304693	0.0132987	2.45046e-10
29	0.0015082	0.0388046	1.83637e-10	4.50955e-11	1	0.00925753
30	0.135577	0.564988	0.00651382	0.0055582	0.245108	0.150251
31	0.0369358	0.0371793	0.00624815	0.000806958	0.0111973	0.00324222
32	3.7178e-08	0.164983	0.295058	0.0399231	0.99111	4.52359e-07
33	0.109972	0.550704	3.58963e-25	1.64757e-38	1	0.0641724
34	0.294188	1	2.77269e-16	7.65813e-20	0.990224	0.11576
35	1.7001e-12	1.02674e-09	3.97065e-31	4.62e-39	4.19622e-07	7.41311e-10
36	0.88507	1	0.438182	0.111954	1	1
37	5.80098e-07	9.75015e-32	4.49546e-20	8.84765e-41	9.45469e-06	1.9569e-06
38	1.65646e-07	1	0.842336	0.0504285	0.185272	1.17045e-09
39	0.0228783	0.133702	0.358652	0.0321986	0.156948	0.0045508
40	1.67653e-19	1	0.388857	0.252226	0.966185	4.9209e-13
41	0.320912	1	1.52822e-06	3.93578e-35	1	0.900129
42	0.0218695	0.00315972	0.35338	0.000249555	0.000183287	1.05841e-05
43	0.136723	1	1.32012e-27	9.11532e-31	0.320594	0.169587
44	0.0132987	0.0024778	1.50129e-26	3.60754e-40	0.616314	0.084917
45	6.43015e-73	1	5.75257e-22	0.534892	7.09913e-44	2.65791e-39
46	4.63272e-86	1	1	1	6.25404e-84	9.17208e-107
47	1.22469e-08	0.0915959	1.66359e-15	1.47154e-07	5.09383e-07	3.69177e-07
48	3.32091e-06	5.27458e-06	1.09529e-48	5.51052e-54	0.020306	0.0011487
49	3.32091e-06	1	0.175751	0.000387033	0.218813	1.76716e-07
50	3.74353e-05	0.0103385	3.32091e-06	8.04129e-07	0.48094	0.0228783
51	1.85678e-11	1	0.295058	0.515185	0.181697	0.00586553
52	1.93927e-13	0.0692184	0.0157273	0.000432632	9.45353e-09	2.13131e-18
53	0.425845	1	1.70672e-07	3.3163e-13	0.428109	0.561825
54	2.23249e-26	0.0670608	3.40144e-10	3.3163e-13	2.18664e-13	1.18787e-13
55	3.89641e-20	3.44034e-12	1.73797e-09	1.82524e-17	1.9481e-12	4.40969e-18
56	9.61305e-23	1	0.756375	1	3.70965e-05	1.73926e-19
57	0.287017	0.320912	0.0055582	0.164983	1	0.899996
58	2.26976e-07	0.323285	0.00590624	0.000256073	1.69138e-06	8.82271e-09
59	2.10536e-09	1	0.363604	0.0625353	0.10547	6.63363e-06
60	0.999269	1	0.843432	1	0.605295	0.397665
61	1.70672e-07	0.000912062	1	0.00359385	1.35854e-07	1.35046e-13
62	0.288233	1	0.000703898	0.0102907	1	0.531373
63	0.806134	0.00827626	0.000118145	2.74982e-08	0.397665	0.769674
64	1	1	0.51754	0.721571	1	1

### Sheet: Detailed Results
Module	Query	Module_Size	Query_Size	Overlap_Count	P_Value	FDR_Adjusted_P	-log10(P)	Overlapping_Genes
1	EGF Induced	316	2301	58	3.61406e-21	2.83224e-20	20.442	ACAN, ADAMTS4, ADAMTS8, ADPGK, AEBP1, ANGPTL2, AXL, BDKRB2, BMP1, CAR12, CCBE1, CCND2, CEP170, CLCN5, CRTAP, CXCL3, DPY19L1, ECM1, ENPP1, EPB41L2, F2R, FBLN2, FKBP11, FN1, GCHFR, GOLM1, HAS2, HIF1A, HMGCS1, HTRA2, ITGA5, LAMB1, MICAL2, MTR, P3H1, PLEKHO1, PLOD3, PROCR, PRSS23, PTGFRN, RAI14, SERPINE1, SERPINH1, SLC23A2, SLC39A14, SOX11, ST6GALNAC6, STEAP1, SYNE1, SYT13, TMEM37, TNS3, TSPAN4, TTC7B, UCK2, UXS1, VIM, WNT10A
1	TGFb d2 Induced	316	197	22	9.69662e-22	7.92234e-21	21.0134	ADAMTS4, BMP1, CAR12, CCBE1, COL5A1, COL5A3, CREB3L1, DLC1, EPB41L2, FBN1, HAS2, HHIPL1, ITGB3, MYO7A, PLXND1, PMP22, PRSS23, SERPINE1, SMOC1, SOX11, SYT13, VIM
1	TGFb d7 Induced	316	1386	94	5.2518e-72	2.24077e-70	71.2797	1700003F12RIK, ADAMTS4, AEBP1, ANK, ARHGAP29, B4GALT5, BANP, BDH2, BMP1, CCBE1, CD302, CEP170, CERCAM, CHST11, COL2A1, COL5A1, COPZ2, CREB3L1, CRISPLD2, CST3, CUL7, DLC1, EFEMP2, ENPP1, F2R, FBLN2, FBN1, FGF2, FKBP14, FN1, FNIP2, FTH1, FTL1-PS1, FZD8, GAMT, GCHFR, GFPT2, GM2115, HEXA, HHIPL1, IFNAR2, INTS6L, ITGA5, ITGB3, LAMB1, LOXL2, LOXL3, LTBP2, MAGED2, MAN1C1, MT1, MYO7A, NUMBL, OLFML3, P3H1, P4HA3, PCNX, PDE4DIP, PHLDB1, PIEZO2, PLOD1, PLPP3, PLXND1, PMP22, PRSS23, PTGFRN, RAP1GAP2, RCN3, SARDH, SERPINE1, SLC12A4, SLC39A14, SLC50A1, SLC7A2, SMOC1, SOX11, SPON1, ST3GAL5, ST6GALNAC4, ST6GALNAC6, STXBP1, SYNE1, SYT13, TENT5A, TIMP2, TMEM119, TRIM3, TSPAN4, TTC7B, UNC93B1, VCAN, VIM, ZEB2, ZFP382
1	TGFb d22 Induced	316	2421	137	2.60373e-98	3.33277e-96	97.5844	1700003F12RIK, A4GALT, ACAA2, ACAN, ADAMTS4, ADGRB2, AEBP1, AIF1L, ANGPTL2, ANK, ARFGAP3, ARHGAP29, ARSI, B4GALT5, BDH2, BDKRB2, BLVRB, BMP1, C1QTNF6, CCBE1, CD302, CERCAM, CHST11, CHST8, CHSY3, COL2A1, COL5A1, COPZ2, CREB3L1, CRELD1, CRISPLD2, CRTAP, CST3, CUL7, CXXC5, DLC1, DOCK4, DST, EFEMP2, ELOVL4, EML1, ENPP1, F2R, FABP4, FBLN2, FBN1, FGF2, FKBP14, FN1, FNIP2, FOXC2, FTH1, FTL1-PS1, FYN, FZD8, GAS1, GFPT2, GGA2, GM2115, GNAS, HEXA, HHIPL1, HTRA2, IGLON5, IL10RB, INTS6L, ITGA5, ITGB3, KCTD17, KIF1A, LAMB1, LOXL2, LOXL3, LTBP2, MAGED2, MAN1C1, MAP6, MDGA1, MGLL, MMP19, MMP23, MPPE1, MT1, MYO7A, NCALD, NHS, NPTXR, NUMBL, OLFML3, P3H1, P3H3, PANX3, PCNX, PDE4DIP, PDPN, PIEZO2, PKDCC, PLOD1, PLPP3, PLXND1, PMP22, PRSS23, PTPRN, RAP1GAP2, RCN3, RET, SACS, SARDH, SERPINE1, SERPINH1, SLC12A4, SLC23A2, SLC39A14, SLC48A1, SLC7A2, SMOC1, SOX11, ST3GAL5, ST6GALNAC4, ST6GALNAC6, STXBP1, SYNE1, SYT13, THBD, TIMP2, TMEM119, TNFAIP6, TRIM3, TSPAN4, TTYH2, UGDH, UNC93B1, VCAN, VIM, XYLT1, ZEB2, ZFP618
1	Erlotinib Suppressed	316	715	26	1.84218e-13	7.9483e-13	12.7347	ACAN, AEBP1, ANK, AXL, CAR12, CCND2, CEP170, CLCN5, COL5A3, DPY19L1, ECM1, ENPP1, F2R, FBLN2, HAS2, HMGCS1, MICAL2, PLA1A, PLAT, PLEKHO1, PROCR, PTPRN, RAI14, STEAP1, SYT13, WNT10A
1	Trametinib Suppressed	316	2083	52	8.05277e-19	5.06928e-18	18.0941	ACAN, ADPGK, AEBP1, AIF1L, ANGPTL2, ANK, ANKRD50, AXL, CCBE1, CCND2, CEP170, CFAP69, CLCN5, COL5A3, CXCL3, DPY19L1, ECM1, EML1, ENPP1, EPB41L2, ESRRA, ETHE1, F2R, FBLN2, FGF2, FKBP11, GCHFR, GM2115, HAS2, HMGCS1, IGLON5, KIF1A, MEDAG, MICAL2, PLA1A, PLAT, PLEKHO1, PROCR, PTGFRN, PTPRN, RAI14, RBPMS2, SLC12A4, SNCG, STEAP1, SYT13, THBD, UCK2, UXS1, VIM, WNT10A, ZEB2
2	EGF Induced	294	2301	47	4.99728e-15	2.4602e-14	14.3013	ANKRD28, ARHGAP35, BMS1, CAND1, CDR2, CEP104, CLDN12, DDX47, DNAJC13, EIF3A, EVI5, HNRNPU, KDM5C, KPNA3, KPNA4, LAMA5, LETM1, MEMO1, MORF4L2, MPP6, MYCBP2, NAA25, NUP54, PSMD11, PTPN11, RBM15B, RNF11, RTN4, SENP5, SLTM, SYNCRIP, TDG, TEX10, TGFBR1, TMED5, TMEM248, TNPO3, TRRAP, TTLL4, UBA6, USO1, USP14, USP24, USP7, ZBTB38, ZDHHC13, ZZZ3
2	TGFb d2 Induced	294	197	0	1	1	0
2	TGFb d7 Induced	294	1386	5	0.870938	0.990224	0.0600125	ARNT, NOTCH1, NOTCH2, POGK, SPATA13
2	TGFb d22 Induced	294	2421	17	0.164642	0.237679	0.78346	ANAPC7, CDYL, CIC, CRIM1, IGSF3, ITPR1, KLF13, KMT2C, LGR4, NOTCH1, PHF3, SKI, SPATA13, TCF7L2, TMEM131L, VGLL4, ZFP384
2	Erlotinib Suppressed	294	715	8	0.0417969	0.0671549	1.37886	CLDN12, EVI5, MPP6, RNF11, RTN4, TMED5, UBA6, ZBTB38
2	Trametinib Suppressed	294	2083	46	5.8912e-16	3.18623e-15	15.2298	ANKRD28, ARHGAP35, BCL10, BMS1, CDR2, CLDN12, CSNK1G1, EIF3A, EVI5, FBXL14, GLMN, HNRNPF, KCMF1, KDM1A, KPNA3, KPNA4, MEMO1, MORF4L2, MPP6, NAA25, NFXL1, NPEPPS, NUP54, PHACTR4, RBM15B, RNF11, RTN4, SLTM, SZRD1, TMED5, TNPO3, TRAF4, TRIP10, TRRAP, TTLL4, UBA6, UBE2G2, UBE2Z, UBL3, USO1, USP14, USP24, USP7, ZBTB38, ZDHHC13, ZZZ3
3	EGF Induced	285	2301	33	1.97001e-07	5.40346e-07	6.70553	ABHD14A, ALDH7A1, ASPH, BRI3BP, CAD, CALR, CALU, CD320, CPPED1, CYB5A, EI24, FAM149A, GPR180, IL13RA1, LY6E, MAP2K1, MLEC, MTA1, PARP1, PDIA3, PDIA4, PDIA6, PLEKHA3, PRPS1, SCD1, SEC31A, SEC61A1, SLC35A1, SND1, SNX9, TLN1, TXNDC5, WDR61
3	TGFb d2 Induced	285	197	1	0.645181	0.764659	0.190318	MORN4
3	TGFb d7 Induced	285	1386	43	8.62014e-21	6.36564e-20	20.0645	ACADSB, ALDOC, ANXA6, ASPH, ATP6AP2, ATP6V0D1, C3, CAT, CTSD, EXT2, FAM221A, FUCA2, G6PC3, GBA, GLMP, GRN, HEXB, LAMP2, LGMN, MCOLN1, NAGLU, NUCB1, NUCB2, PIGK, PLD3, PPP3CA, PPT1, PRKAR2B, PSAP, PYGB, RABEP1, RNF13, RNF157, SAMD14, SCPEP1, SH3BGRL, SMIM14, SORBS3, TAP2, TCN2, TMX4, TPP1, TSPAN7
3	TGFb d22 Induced	285	2421	64	4.1828e-27	4.58913e-26	26.3785	ACADSB, ALDOC, ASPH, ATP6AP1, ATP6AP2, ATP6V0D1, ATRAID, CALU, CAMK1, CAR5B, CAT, CCDC74A, CD99L2, CIB2, CTDSP2, CTSD, CUX1, DUSP22, ERLEC1, EXT2, FAM149A, FAM221A, FLOT1, FUCA1, FUCA2, FUT11, GLT8D1, GRN, HDAC5, HEXB, IFT57, ITSN1, LAMP1, LAMP2, LGMN, NAGLU, NUCB1, OS9, PINK1, PLBD2, PLD3, PPT1, PRKAR2B, PSAP, PYGB, RAB3D, RETREG2, RNF157, ROGDI, SAMD14, SCPEP1, SH3BGRL, SMIM14, SORBS3, SRD5A3, TMED3, TMEM59, TMX4, TNS2, TPP1, TRAPPC9, TSPAN7, YIPF2, YIPF3
3	Erlotinib Suppressed	285	715	6	0.174552	0.249175	0.758075	BRI3BP, CAD, CAR5B, PGD, SND1, SNX9
3	Trametinib Suppressed	285	2083	30	6.75206e-07	1.7638e-06	6.17056	ABHD14A, ALDH7A1, BPNT1, BRI3BP, CAD, CAR5B, CPPED1, CYB5A, DYNLT3, EI24, EIF2D, FAM149A, FAM216A, IMPA1, MAGT1, MAP2K1, MLEC, MORN4, MTA1, NUCB2, PDIA6, PGD, PLEKHA3, PPP3CA, PRPS1, SND1, SNX9, STARD3NL, TXNDC5, WDR61
4	EGF Induced	267	2301	36	9.89816e-10	3.2211e-09	9.00445	1110002E22RIK, 4930523C07RIK, ACTG1, ADAMTS1, AGFG1, ANXA3, ARHGAP28, ARTN, C77080, CD109, CDC14A, CXCL16, DUSP18, F2RL1, FHL2, FOXN2, HMGXB3, ITGB6, KCTD3, KRT80, LAD1, LRRC8B, MINDY3, MSMO1, PHC2, PKP1, PRKX, PTPN13, PTPN21, RIN1, SLC25A24, SLC25A48, TINAGL1, TM4SF1, WDR1, WFDC2
4	TGFb d2 Induced	267	197	1	0.621123	0.743026	0.206822	CLU
4	TGFb d7 Induced	267	1386	15	0.00382229	0.00737567	2.41768	APLP1, ATP8A1, CLU, EIF2AK3, HERC3, NFE2L1, PRSS12, SKIL, SLC3A2, THBS1, TLR2, TMC4, VDR, WNT5B, ZXDC
4	TGFb d22 Induced	267	2421	27	6.91455e-05	0.000159951	4.16024	4930523C07RIK, APLP1, ARHGAP28, ATP6V0A4, CASZ1, CREB5, DOCK8, GSE1, HERC3, HIVEP3, KANK1, LITAF, MYH14, NEBL, P2RX4, PIM1, PRSS8, SH3D21, SLC3A2, SWAP70, TLR2, TMC4, TMEM268, TRIM47, TRP53BP2, WNT5B, ZXDC
4	Erlotinib Suppressed	267	715	26	3.44084e-15	1.76171e-14	14.4633	1110002E22RIK, ADAMTS1, ANXA3, APBB2, CD109, DSG3, DUSP18, EPHA4, F2RL1, GM14137, KRT14, LAD1, MSMO1, PARD6B, PPL, PTPN13, RIN1, S100A14, SERPINB5, SLC25A24, SLC25A48, THBS1, TINAGL1, TM4SF1, TRPV3, WFDC2
4	Trametinib Suppressed	267	2083	51	2.03244e-21	1.62595e-20	20.692	1110002E22RIK, ACTG1, ADAMTS1, ANXA3, APBB2, ARAP2, ARHGAP28, BCL2L1, C77080, CD109, CLDN3, CLDN4, CTTNBP2NL, CXCL16, DUSP18, F2RL1, FHL2, GM14137, HMGXB3, KRT80, LAD1, LITAF, MSMO1, OSGIN1, PARD6B, PERP, PHC2, PIK3C2A, PKP2, PPL, PPP1R2, PRKX, PTP4A2, PTPN13, RIN1, RIPK4, S100A14, SDCBP, SERPINB5, SLC25A24, SLC25A48, SOWAHB, TEC, THBS1, TINAGL1, TJP2, TM4SF1, TMEM40, TRPV3, WDR1, WFDC2
5	EGF Induced	250	2301	107	1.76594e-78	9.68744e-77	77.753	9130401M01RIK, AATF, ACP1, ADSL, AHSA1, ALDH18A1, AP2A2, ASNS, ATAD3A, ATP5B, BOP1, C1QBP, CCT2, CCT3, CCT7, CTPS, CTSL, CTSZ, CYC1, DDX27, DKC1, EBNA1BP2, EIF2B3, EIF3C, EIF3L, FABP5, GAR1, GARS, GEMIN5, GLRX3, GLRX5, HGH1, HSPD1, HSPE1, IDH3B, IMPDH1, IMPDH2, IPO4, KNOP1, LSM12, LYAR, LZIC, ME2, METAP2, METTL1, MRPL12, MRPL13, MRPL16, MRPS10, MRTO4, MTHFD2, MYBBP1A, NLE1, NME1, NSUN2, NUDCD1, OLA1, PA2G4, PES1, PHB, PHF5A, PINX1, PLA2G12A, PNO1, POLR3H, PREP, PRMT3, PSMA2, PSMA3, PSMC4, PSMD12, PSMD14, PTBP1, PTGES3, RAB5IF, RALA, RBM17, RNF126, RPAP3, RPL7L1, RRP15, RRP7A, RTRAF, SARS, SET, SF3A3, SNRPA, SNRPA1, SNRPD1, SNX5, SRM, SSRP1, SURF2, SURF4, TCOF1, THOP1, TIMM23, TMEM167, TMEM238, TOMM40, TRIM27, TRIM28, TXN2, U2AF1, UCHL3, UQCRC2, WDR55
5	TGFb d2 Induced	250	197	0	1	1	0
5	TGFb d7 Induced	250	1386	5	0.765217	0.88507	0.116215	ALDH18A1, CD63, FABP5, SARS, TOM1
5	TGFb d22 Induced	250	2421	15	0.149397	0.217305	0.825659	ACP2, ALDH18A1, AP3S1, ATP1B2, CD63, CDO1, CHADL, CTSL, FABP5, KCTD15, ME1, OCM, RNF130, SURF4, TOM1
5	Erlotinib Suppressed	250	715	27	7.45764e-17	4.33899e-16	16.1274	AATF, ASNS, ATAD3A, C1QBP, CCT2, CCT3, DKC1, ERCC1, GAR1, HSPD1, HSPE1, LYAR, MYBBP1A, NME1, NSUN2, OLA1, PHB, PINX1, PREP, PRMT3, PSMA3, RRP7A, SET, SNX5, SRM, TCOF1, TOMM40
5	Trametinib Suppressed	250	2083	86	2.25846e-57	8.67247e-56	56.6462	9130401M01RIK, AATF, ADSL, ALDH18A1, ASNS, ATAD3A, ATP5B, BOP1, C1QBP, CCT2, CCT3, CCT7, CTPS, CTSL, DDX27, DKC1, EBNA1BP2, EIF2B3, EIF3C, EIF3L, ERCC1, GAR1, GARS, GEMIN5, GLRX3, GLRX5, HRAS, HSPD1, HSPE1, IMPDH2, IPO4, KNOP1, LYAR, LZIC, ME2, METAP2, METTL1, MRPL12, MRTO4, MTHFD2, MYBBP1A, NLE1, NME1, NSFL1C, NSUN2, NUDCD1, OLA1, PA2G4, PDCD6, PES1, PHB, PHF5A, PINX1, PNO1, PREP, PRMT3, PSMA2, PSMA3, PSMD12, PSMD14, PTBP1, PTGES3, RBM17, RNF126, RPAP3, RRP15, RRP7A, RTRAF, SAC3D1, SARS, SET, SNRNP40, SNRPD1, SNX5, SRM, SSRP1, TCOF1, THOP1, TIMM23, TOMM40, TRIM27, TRIM28, TXN2, UBE2I, UCHL3, WDR55
6	EGF Induced	237	2301	12	0.30274	0.399491	0.518931	AKAP12, BCL2, BTBD19, CASQ2, GCNT1, MEX3A, PCDHGC3, PPP1R10, RANGAP1, SAP30, TRIP13, ZFP532
6	TGFb d2 Induced	237	197	1	0.577369	0.701613	0.238546	NDST3
6	TGFb d7 Induced	237	1386	17	0.000139563	0.000315248	3.85523	2610008E11RIK, ANKRD12, ARID3B, ARRDC3, C130071C03RIK, CAPN5, CDKN1C, DLX2, DSTYK, GM13889, GM17501, GPR137C, LRIF1, NDST3, PIK3R1, PTCH1, SALL2
6	TGFb d22 Induced	237	2421	25	6.39214e-05	0.000148763	4.19435	BC037032, C130071C03RIK, CAPN5, DCAF8, DLX2, DSN1, DSTYK, GCNT1, GM13889, GM5577, GPR137C, LRRC61, NDST3, PIK3R1, PKN3, PTCH1, RAB33B, RAB43, RNF167, SAP30, SNX21, SOX14, SOX8, VAMP1, ZFP532
6	Erlotinib Suppressed	237	715	3	0.603845	0.724614	0.219074	4930471E19RIK, GCNT1, NDST3
6	Trametinib Suppressed	237	2083	11	0.299923	0.397665	0.52299	4930471E19RIK, AAAS, AKAP12, BCL2, BTBD19, CASQ2, GCNT1, GM26917, MEX3A, NABP1, NDST3
7	EGF Induced	239	2301	29	3.96782e-07	1.05808e-06	6.40145	3110082I17RIK, ANXA5, CDK2AP1, CETN2, CFAP298, DDX41, DNAJC15, EIF5A, ERGIC1, MDH2, MECR, MPI, MPP1, MVK, NSDHL, PDAP1, PMVK, POMP, PRDX3, PSMA4, PSMA5, PSMC2, REXO2, SERP1, SLC25A5, SUCLG1, TBRG1, UBE2Q1, VMA21
7	TGFb d2 Induced	239	197	1	0.580436	0.703115	0.236245	ANXA5
7	TGFb d7 Induced	239	1386	13	0.00878331	0.0158347	2.05634	ACP6, ANXA5, BPHL, CRYZ, CYBA, GSTM5, HEBP1, LIMD2, LMCD1, MCRIP1, PCBD1, RAB13, RHOC
7	TGFb d22 Induced	239	2421	27	9.72991e-06	2.36474e-05	5.01189	ANXA5, BPHL, CCDC91, CNPY3, CRYZL1, CTNNBIP1, ECHS1, GRCC10, GSTM5, GSTZ1, HEBP1, LMCD1, LTBR, MCRIP1, NAXD, NCMAP, NDUFA9, NUDT14, PIGP, RILPL2, SKP1A, THAP2, TMED1, TMEM106C, TMEM256, VAMP4, YIF1B
7	Erlotinib Suppressed	239	715	7	0.0396064	0.0641724	1.40223	EIF5A, MVK, NSDHL, PMVK, SCCPDH, SLC25A5, SNRPG
7	Trametinib Suppressed	239	2083	32	9.0454e-10	2.96875e-09	9.04357	ANXA5, ARPC1B, CDK2AP1, CETN2, CFAP298, DDX41, DNAJC15, EIF5A, ERGIC1, H2AFY, HMGN1, IFT22, MANF, MDH2, MVK, NDUFS2, NSDHL, OSTC, PDAP1, PEBP1, PLEKHJ1, PMVK, PSMA5, REXO2, SCCPDH, SLC25A5, SNRPG, SPR, SRSF9, TBRG1, TECR, TMEM147
8	EGF Induced	237	2301	20	0.00278082	0.0055582	2.55583	1700016C15RIK, 4930579C12RIK, BZW2, CCDC141, CCL2, CHRNB1, DHCR24, GM35909, LATS2, MACC1, N4BP1, NTN1, PLA2G7, PMAIP1, PTPRK, RIOX2, SEMA3C, SPRY1, THSD4, TLR3
8	TGFb d2 Induced	237	197	0	1	1	0
8	TGFb d7 Induced	237	1386	32	1.92183e-14	9.2248e-14	13.7163	ADGRV1, ARHGEF38, ATP1B1, ATP6V0E2, AZIN2, CLMN, COL11A1, COL9A2, COL9A3, CYP2D22, CYTIP, EMID1, EPB41L4A, HHIPL2, ILDR1, KIT, LDLRAD3, LYN, MEF2C, MELTF, MUC20, NREP, PLEKHB1, PTGDS, R3HDM4, RASAL1, SNTB1, SPRY1, THSD4, TRIM46, TRPC1, ZBTB8B
8	TGFb d22 Induced	237	2421	68	8.49981e-36	1.4191e-34	35.0706	1700025G04RIK, 2810468N07RIK, 6330403L08RIK, ACSS1, AFAP1L1, AK3, ATP1B1, ATP6V0E2, AZIN2, BC006965, BIK, C530043A13RIK, CHMP2B, COL11A1, COL9A2, COL9A3, CYP2D22, CYTIP, D7ERTD443E, DPYSL5, ELF5, EMID1, EPB41L4A, EPN3, FMN1, HHIPL2, IL17B, ILDR1, KIT, LATS2, LDLRAD3, LYN, MAGI1, MEF2C, MELTF, MFAP3L, MUC15, MYO6, NIPAL2, NREP, NRTN, OPHN1, PINC, PLA2G7, PLEKHB1, PLS3, PTGDS, R3HDM4, RASAL1, RBP7, RHOJ, RNF150, SEC14L1, SEMA3C, SHISA2, SHISA8, SLC15A2, SNORC, SNTB1, ST14, TMPRSS13, TRIM2, TRIM46, TRPC1, TSPAN12, UGP2, WFDC3, WWP2
8	Erlotinib Suppressed	237	715	3	0.603845	0.724614	0.219074	DHCR24, PLA2G7, PMAIP1
8	Trametinib Suppressed	237	2083	18	0.00474466	0.00906443	2.32379	1700016C15RIK, BZW2, CCDC141, CFL2, CHRNB1, DHCR24, GOLIM4, MAGI1, MFAP3L, N4BP1, NTN1, PKIA, PLA2G7, PLS3, PMAIP1, PTPRK, SPRY1, THSD4
9	EGF Induced	228	2301	48	2.40127e-20	1.67653e-19	19.6196	APRT, ARHGDIA, BANF1, BCAP29, CCDC124, CDK4, CHMP6, CLPP, CNN2, CYB5B, DCTD, DESI1, DOK1, EIF3I, FDPS, GALE, GALK1, LSM7, MESD, MRPL11, MRPL52, MRPS24, MTAP, MVD, PFN1, PHB2, PPIA, PPP1R14B, PRDX6, PRELID1, PSMB10, PSMB3, PSMD7, PSMG4, RGS19, RPS27L, SEC61G, SIGMAR1, SLC25A4, SMYD2, SNRPD2, SNRPF, TIMM13, TOMM5, TSFM, TXN1, UBE2M, YBX1
9	TGFb d2 Induced	228	197	1	0.563288	0.686675	0.24927	ABRACL
9	TGFb d7 Induced	228	1386	2	0.980749	1	0.00844192	LXN, SMPD1
9	TGFb d22 Induced	228	2421	13	0.217506	0.300441	0.662528	AP3M2, COPS7A, DBI, DOK1, EID1, GABARAP, GALK1, H2AFJ, PDRG1, RCOR3, SMPD1, SS18L2, TMEM121
9	Erlotinib Suppressed	228	715	13	1.20746e-05	2.91612e-05	4.91813	APRT, CAPG, CHMP6, CYB5B, GALE, MTAP, MVD, PPP1R14B, PRDX6, RPS27L, SIGMAR1, SNRPF, YBX1
9	Trametinib Suppressed	228	2083	53	1.82727e-26	1.89641e-25	25.7382	APRT, BANF1, CALM3, CAPG, CCDC124, CDKN2AIPNL, CHMP6, CLPP, COX16, CYB5B, DCTD, DDA1, DOK1, EIF3I, EMG1, FDPS, GALE, GSTP1, H2AFJ, HINT1, KRTCAP2, LSM14B, LSM4, LSM5, LSM7, MRPL11, MRPL20, MRPL34, MRPL52, MTAP, MVD, NDUFA12, NT5C, PFN1, PHB2, PPP1R14B, PRDX6, PRELID1, RAB34, RGS19, RPS27L, SARNP, SIGMAR1, SLC25A4, SMYD2, SNRPD2, SNRPF, TIMM13, TOMM5, TXN1, UBE2M, UQCRQ, YBX1
10	EGF Induced	223	2301	31	6.70847e-09	2.09435e-08	8.17338	ACTN1, CDC42, CDK6, CNN3, DHX15, EXTL3, FLNB, G3BP2, GLRX, HUWE1, ISG20L2, KHDRBS1, LATS1, MACF1, MIB1, MSN, MTA2, MTPN, PAFAH1B2, PDCD6IP, PLAU, PRRC2C, PSMD1, PTPN12, QK, SVIL, TNKS2, TPM1, TPM3, XPO7, ZYX
10	TGFb d2 Induced	223	197	1	0.555264	0.67905	0.2555	ZYX
10	TGFb d7 Induced	223	1386	8	0.210522	0.294188	0.676703	ARHGEF2, GTPBP2, PTBP2, SBF2, TSPYL1, VAT1, ZFP516, ZYX
10	TGFb d22 Induced	223	2421	22	0.000436654	0.000947317	3.35986	ACTN4, ARID1B, ARL8A, CARMIL1, CHD9, CREBRF, DNAJB2, FAT1, FRYL, GSK3B, GTPBP2, LRIG3, MBNL2, MECP2, MYO9B, NCOA2, PPP2R3A, TIAM1, TMEM39A, TSPYL1, VAT1, ZYX
10	Erlotinib Suppressed	223	715	5	0.171504	0.245737	0.765726	CDC42BPG, CDK6, FLNB, MSN, MTPN
10	Trametinib Suppressed	223	2083	35	1.55983e-12	6.17498e-12	11.8069	ACTN1, AHCYL1, CAPN2, CDC42, CDC42BPG, CDK6, CNN3, DCUN1D1, DHX15, FLNB, G3BP2, GLRX, ISG20L2, MACF1, MAP4K4, MIB1, MSN, MTPN, NHLRC2, NRAS, PAFAH1B2, PCGF3, PDCD6IP, PLAU, PSMD1, PTPN12, QK, SOCS6, TJP1, TMEM43, TNKS2, TPM1, TPM3, XPO7, ZYX
11	EGF Induced	220	2301	55	5.21146e-27	5.55889e-26	26.283	ABCF2, AK2, AKAP8, ANKFY1, CAPRIN1, CCNE1, CNBP, COPS4, CRLF3, CYCS, DDX10, E2F4, EIF3B, EXOSC9, FEZ2, HCCS, HNRNPAB, HSPA4, ILF2, LARP1, LRRC59, NCBP1, NUS1, OTUD4, PACSIN2, PBDC1, PCBP1, PLAA, POLR1D, PPP2R1B, PSME3, QTRT2, RBM28, RCC1, RFX7, RIOK2, RSL24D1, SELENOI, SERBP1, SF3B3, SKP2, SRPK1, STRAP, TCF20, THUMPD1, TIMM8A1, TOMM70A, TUBA1B, USP10, USP39, XPO4, ZFP106, ZMYND19, ZRSR2, ZWINT
11	TGFb d2 Induced	220	197	0	1	1	0
11	TGFb d7 Induced	220	1386	5	0.66183	0.777195	0.179254	LAMTOR3, PEG3, PLEKHG5, RORA, UNC5C
11	TGFb d22 Induced	220	2421	11	0.389497	0.505294	0.409495	ATAD2, PACSIN2, PEG3, PLEKHG5, RAD51AP1, RORA, SKP2, TCF20, TJAP1, UNC5C, ZFP367
11	Erlotinib Suppressed	220	715	7	0.0270719	0.0453957	1.56748	CCNE1, CYCS, EIF3B, LRRC59, OTUD4, PPP2R1B, RCC1
11	Trametinib Suppressed	220	2083	43	1.1078e-18	6.86122e-18	17.9555	ABCF2, AGAP1, AK2, CAPRIN1, CCNE1, CNBP, CRLF3, CYCS, DDX10, E2F4, EIF3B, EXOSC9, FEZ2, HCCS, HNRNPAB, ILF2, LARP1, LRRC59, MCPH1, NUS1, OTUD4, PACSIN2, PLAA, POLR1D, PPP2R1B, QTRT2, RBM28, RCC1, RFX7, RRM2, RSL24D1, SELENOI, SERBP1, SF3B3, SRPK1, STRAP, TCF20, THUMPD1, TOMM70A, TUBA1B, ZFP106, ZMYND19, ZWINT
12	EGF Induced	218	2301	127	3.18459e-115	1.22288e-112	114.497	ABCE1, ADSS, AGPAT5, AIMP2, AVEN, BLOC1S2, BRIX1, CCDC137, CCT4, CCT5, CLUH, COPS2, COX10, CPSF2, CSNK2A2, CWC22, DDX18, DDX21, DDX39, DDX46, DDX52, DGKE, DIMT1, DIS3, DPH3, EEF1E1, EIF1A, EIF2S1, EIF2S2, EIF3D, EIF4B, FARSA, FBL, FBXO17, FTSJ3, GNL3, GRWD1, HMGCR, HSPA9, IARS, ICE1, IDI1, IPO7, KRR1, L2HGDH, LTV1, MAK16, MDN1, METTL16, MRPS18B, MRPS30, MTDH, MTERF3, NARS, NCL, NDUFAF4, NHP2, NIF3L1, NIFK, NIP7, NLN, NOB1, NOC2L, NOC3L, NOL11, NOL9, NOLC1, NOP14, NOP16, NOP2, NOP58, NOP9, NTMT1, PFDN4, PMPCA, POLR1A, POLR3D, PPAN, PPAT, PPHLN1, PPRC1, PRELID3B, PRR5, PTPMT1, PUM3, PUS7, PVT1, PWP1, RAE1, RARS, RPF2, RRP1B, RRP9, RRS1, RSL1D1, RUVBL1, SLC7A11, SLC7A5, SMN1, SNRPB2, SNU13, SPATA5, SRFBP1, SSB, ST13, TARS, TATDN1, TBL3, TCERG1, TEAD1, THOC1, TIMM10, TIMM9, TMA16, TRMT6, TSR1, TWISTNB, UBXN8, UTP18, UTP20, UTP6, WDR12, WDR36, WDR5, XPOT, YARS, ZPR1
12	TGFb d2 Induced	218	197	0	1	1	0
12	TGFb d7 Induced	218	1386	5	0.653993	0.770348	0.184427	ATF5, CEBPG, SLC7A11, SLC7A5, TRIM44
12	TGFb d22 Induced	218	2421	9	0.637072	0.757386	0.195811	ATF5, CEBPG, PYGO1, SLC7A5, ST13, TANC1, TEAD1, TRIM44, ZFP706
12	Erlotinib Suppressed	218	715	28	1.91161e-19	1.28782e-18	18.7186	ABCE1, AVEN, CCT5, CLUH, DDX21, DDX39, EIF1A, FBL, GRWD1, HMGCR, HSPA9, IARS, IDI1, IPO7, MDN1, METTL16, NCL, NHP2, NOL9, NOLC1, NOP2, POLR1A, PPAN, RSL1D1, RUVBL1, TSR1, UBXN8, WDR36
12	Trametinib Suppressed	218	2083	101	1.18006e-82	7.55237e-81	81.9281	ABCE1, ADSS, AGPAT5, AVEN, BLOC1S2, CCDC137, CCT4, CCT5, CLUH, COPS2, CSNK2A2, DDX18, DDX21, DDX39, DERL1, DIMT1, DIS3, DNAJC25, DPH3, EEF1E1, EIF1A, EIF2B2, EIF2S1, EIF2S2, EIF3D, EIF4B, FAM98B, FBL, FBXO17, FTSJ3, GNL3, GRWD1, HMGCR, HSPA9, IARS, IDI1, IPO7, L2HGDH, MAK16, MDN1, METTL16, MTDH, NARS, NCL, NHP2, NIFK, NIP7, NLN, NMD3, NOB1, NOC2L, NOC3L, NOL11, NOL9, NOLC1, NOP14, NOP16, NOP2, NOP58, NOP9, NTMT1, PFDN4, PMPCA, POLR1A, POLR3D, PPAN, PPAT, PPRC1, PRPSAP1, PUM3, PUS7, PVT1, RAE1, RARS, RNMT, RPS19BP1, RRP1B, RRP9, RRS1, RSL1D1, RUVBL1, SF3B4, SLC7A5, SNRPB2, SNU13, ST13, TARS, TBL3, TCERG1, TEAD1, TMA16, TRMT6, TSR1, TWISTNB, UTP18, UTP20, WDR12, WDR36, XPOT, YARS, ZPR1
13	EGF Induced	215	2301	45	4.62059e-19	3.0073e-18	18.3353	ACLY, AHCTF1, API5, ATXN2L, CNOT11, COPS8, CSNK1E, CYP51, DENND5A, EIF1, FAM210A, FAM98A, FASN, FST, GTF3C4, HNRNPC, HSPH1, KATNBL1, LSG1, MAT2A, NCKAP5L, NF1, NUFIP1, NUP153, PHLPP1, PITPNM2, PITRM1, PPP2R2A, PSD4, RBM25, RBM27, REPS1, SECISBP2L, SETD1A, SFPQ, SGK1, SIPA1L1, SLC25A30, SPRED1, TMEM184B, TOGARAM1, TPP2, TXNRD1, TXNRD3, UBR5
13	TGFb d2 Induced	215	197	1	0.542121	0.667225	0.265904	NFATC2
13	TGFb d7 Induced	215	1386	9	0.100378	0.150567	0.998361	ARHGAP21, DENND5A, FGFR1, FMNL3, KAT6B, KIF3C, NCKAP5L, NFAT5, NFATC2
13	TGFb d22 Induced	215	2421	17	0.0162325	0.0284624	1.78962	CENPB, CTNND2, EFS, EP300, FGFR1, FMNL3, KAT6B, LZTS3, MEF2A, MTMR12, NCKAP5L, NFAT5, NFATC2, NIPBL, SIPA1L1, TMEM184B, ZFPM1
13	Erlotinib Suppressed	215	715	8	0.00794297	0.0144555	2.10002	ACLY, AGO2, CSNK1E, CYP51, FASN, HSPH1, SGK1, SLC25A30
13	Trametinib Suppressed	215	2083	38	3.50317e-15	1.77002e-14	14.4555	ACLY, AGO2, AGPS, AHCTF1, CAMSAP1, CDC40, CSNK1E, CYP51, DENND5A, EIF1, FASN, GTF3C4, HNRNPC, HSPH1, INF2, LSG1, MAT2A, METTL6, NCKAP5L, NUP153, PHLPP1, PIP5K1A, PITPNC1, PITPNM2, PITRM1, PPP2R2A, PRDM4, RBM25, RBM27, REPS1, SECISBP2L, SGK1, SLC25A30, SPHK1, TMEM184B, TPP2, TRIOBP, TXNRD1
14	EGF Induced	207	2301	39	4.15121e-15	2.07021e-14	14.3818	2810004N23RIK, AK6, BAX, CD3EAP, CLNS1A, COX18, EHD2, FAM136A, FKBP1A, GCAT, GCSH, GORASP2, GTF3C6, LIPT2, MBD3, MRPL17, MRPL22, MRPL30, MRPL42, NDUFA10, NDUFAB1, NUDCD2, PFDN1, PRPF31, PSMA7, PSMG1, PSPH, PYCR1, PYCR2, RPP40, RUVBL2, RWDD1, SFXN1, SHMT2, STAC2, TAF10, THYN1, TMEM97, TXNL4A
14	TGFb d2 Induced	207	197	1	0.52859	0.652665	0.276881	CDKN2B
14	TGFb d7 Induced	207	1386	2	0.969464	1	0.0134681	KLHDC8A, PYCR1
14	TGFb d22 Induced	207	2421	18	0.00539203	0.0101997	2.26825	ANAPC11, ARL2, ATP5G2, CDKN2B, CYB5R3, DAP, HDDC3, KLHDC8A, MLYCD, MRPL51, PLIN3, PYCR1, RARG, RBBP9, SCLY, STAC2, VAMP5, ZFP637
14	Erlotinib Suppressed	207	715	7	0.0202539	0.0350338	1.69349	BOLA2, EHD2, FAM136A, MRPL22, PFDN1, SHMT2, TMEM97
14	Trametinib Suppressed	207	2083	34	8.60085e-13	3.44034e-12	12.0655	2810004N23RIK, BAX, BOLA2, CDKN2B, CLNS1A, COMMD3, EHD2, FAM136A, FKBP1A, GCAT, GCSH, GEMIN6, MBD3, MRPL17, MRPL22, MRPL38, MRPS12, NDUFAB1, NUDCD2, PFDN1, POLR2E, PRPF31, PSMA7, PTCD2, PYCR2, RUVBL2, SFXN1, SHMT2, TAF10, THYN1, TKT, TMEM199, TMEM97, TXNL4A
15	EGF Induced	206	2301	40	6.33922e-16	3.38092e-15	15.198	1110038B12RIK, 2410002F23RIK, 5430416N02RIK, CIART, CITED2, DDIT4, DLL1, DUSP8, EPOP, GAS5, GDF15, GLS, ID4, INSIG1, JMJD6, KCNC3, LPIN1, LPIN2, MORC2A, MRPS6, NOP56, RABGGTB, RASSF1, RPL22L1, RPP38, SEPHS2, SIMC1, SLC1A5, SLC5A3, SNHG1, SNHG12, SNHG15, SNHG5, SNHG6, SPRY4, TAF1D, TRA2B, TRAF1, ZFAS1, ZFP296
15	TGFb d2 Induced	206	197	4	0.0068766	0.0126953	2.16263	CITED2, DDIT4, GADD45A, MYCN
15	TGFb d7 Induced	206	1386	21	8.80883e-08	2.50562e-07	7.05508	BCORL1, CDAN1, CHKA, CITED2, D430020J02RIK, DDIT3, ENC1, GADD45A, HERPUD1, KLF2, MAP3K14, MARS2, MYCN, NUAK2, NUPR1, RASL11B, RSRP1, SCX, SLC5A3, TTBK2, ZBTB10
15	TGFb d22 Induced	206	2421	34	4.39375e-11	1.5917e-10	10.3572	ARL4A, ATG12, BCL2L11, CBX8, CITED2, CLK1, D430020J02RIK, DDIT3, ECHDC3, ENC1, EPM2AIP1, GADD45A, GADD45B, GADD45G, GM16310, HERPUD1, ID1, ID3, KANSL1L, KLF2, MARS2, MRPS6, MYCN, MYLIP, PWWP2B, RASL11A, RASL11B, RND3, SCX, SLC5A3, TOB2, ZBTB10, ZFP276, ZFP503
15	Erlotinib Suppressed	206	715	16	1.83676e-08	5.55368e-08	7.73595	BTG2, CITED2, DDIT4, EPOP, GLS, HES1, IER5L, MRPS6, NFIL3, NOP56, NUAK2, RPL22L1, SLC1A5, SLC5A3, SNHG15, TRAF1
15	Trametinib Suppressed	206	2083	33	3.7629e-12	1.45955e-11	11.4245	1110038B12RIK, 5430416N02RIK, AI506816, BBC3, BTG2, CITED2, DDIT4, EGR1, EPB41L4AOS, EPOP, GAS5, GDF15, GLS, HES1, IER5L, INSIG1, LPIN1, MRPS6, NOP56, NUAK2, RABGGTB, RPL22L1, SIMC1, SLC1A5, SLC5A3, SNHG1, SNHG15, SNHG6, TAF1D, TRA2B, TRAF1, ZFAS1, ZFP296
16	EGF Induced	206	2301	19	0.00127602	0.002663	2.89414	AIFM1, AP2B1, ARHGAP18, CAR9, DUSP3, FNDC3A, GK, GPR89, IARS2, IDE, IGF1R, MAN2A1, MBNL1, NF2, PALLD, PPIP5K2, RAD23B, SH3D19, ZFYVE9
16	TGFb d2 Induced	206	197	1	0.526871	0.652641	0.278295	PALLD
16	TGFb d7 Induced	206	1386	11	0.017152	0.0299381	1.76568	ARHGEF28, CACNA1A, CBX6, DUSP3, FOXD2OS, GJA1, KLHL24, NEDD4, NRBP2, SETD7, ZBTB20
16	TGFb d22 Induced	206	2421	36	2.13402e-12	8.36188e-12	11.6708	ALOX5AP, APP, ARFIP1, ARHGEF28, ARL15, ATN1, BCL2L2, BMPR2, CACNA1A, CBX6, DAG1, DIXDC1, EHMT2, ERMP1, FAM234A, FOXD2OS, GJA1, KLHL24, NEDD4, NFIC, NRBP2, OXCT1, PCMTD2, PJA2, PTPRF, SETD1B, SIRPA, SSX2IP, TBC1D5, TMC6, TNRC6C, TPRA1, UBE4B, UFL1, ZBTB20, ZFP46
16	Erlotinib Suppressed	206	715	1	0.934735	1	0.0293114	GSR
16	Trametinib Suppressed	206	2083	12	0.0991149	0.149843	1.00386	AIFM1, ARPC5, GSR, IDE, NF2, OXCT1, PLEKHA2, PPIP5K2, PTPN14, RAD23B, SH3D19, WWP1
17	EGF Induced	204	2301	39	2.50337e-15	1.29904e-14	14.6015	9330188P03RIK, ACER3, AHNAK, AKIRIN1, AMOTL2, ARIH1, CDCP1, CELF4, COQ10B, CSF3, DUSP6, DUSP7, EHD1, EIF5B, EMP1, EPHA2, FDFT1, GJB3, GPRC5A, HBEGF, ITPRIPL2, KPNA1, MAP2K3, MAPK1IP1L, MAPK6, MET, PDGFA, PPFIA1, PVR, RNF19B, SFN, SGMS2, SLCO2A1, SMURF1, TEAD4, TES, TGFBR2, TNFAIP3, TNFRSF12A
17	TGFb d2 Induced	204	197	1	0.523415	0.650457	0.281154	PDGFB
17	TGFb d7 Induced	204	1386	10	0.0371183	0.0611735	1.43041	ETS2, MET, OSGIN2, PHETA1, PLEKHF1, PLET1, PTGER4, SMAD6, TSC22D2, VASN
17	TGFb d22 Induced	204	2421	19	0.0020258	0.00413781	2.6934	9330188P03RIK, ANXA11, CD9, CLK3, ERF, FOXO1, GSDME, IRS2, NCOR2, OSGIN2, PHETA1, PHF13, PLEKHF1, PLEKHG6, SGMS2, SMAD6, SPSB2, UBE2F, VASN
17	Erlotinib Suppressed	204	715	30	1.79634e-22	1.49956e-21	21.7456	AHNAK, AMOTL2, ARC, DUSP7, EHD1, EMP1, EPHA2, FDFT1, GJB3, GJB4, GPRC5A, HBEGF, IL1RN, ITPRIPL2, KLK10, KRT17, LMNA, LYPD3, MAPK6, NOCT, NRIP1, PRAG1, SGMS2, SLC35E4, SMAD3, TES, TGFBR2, TGIF1, TNFAIP3, TNFRSF12A
17	Trametinib Suppressed	204	2083	60	5.48295e-36	9.57025e-35	35.261	9330188P03RIK, ACER3, AHNAK, AKIRIN1, AMOTL2, ARC, ARIH1, BHLHE40, CDCP1, COQ10B, CSF3, CSRNP1, CTNNA1, DUSP6, DUSP7, EHD1, EIF5B, EMP1, EPHA2, FDFT1, GJB3, GJB4, GPRC5A, HBEGF, IL1RN, IRF2BP2, ITPRIPL2, KLF6, KLK10, KRT17, LPGAT1, LRRFIP1, MAP2K4, MAPK1IP1L, MAPK6, MET, MYO1E, NOCT, NR4A1, NRIP1, OTUD7B, PDGFA, PLEKHG3, PPFIA1, PRAG1, PRKCD, PTTG1IP, PVR, S100A3, SFN, SGMS2, SLC35E4, SMAD3, SMURF1, TES, TGFBR2, TGIF1, TNFAIP3, TNFRSF12A, TNK2
18	EGF Induced	202	2301	51	2.29512e-25	2.20332e-24	24.6392	ABHD17C, ABHD5, AEN, ANK1, AREG, B3GALNT2, BLCAP, CD44, CDK17, CDKN1A, CGREF1, DHPS, DUSP4, DUSP9, EREG, ERRFI1, FAM107B, FAM49B, FRMD6, GFOD1, HMGA1, HMGA1B, INHBA, ITGB2, KCNN4, LAS1L, LRP8, MAST4, NCS1, ODC1, PHLDA2, PLAUR, PPA1, PPIF, PRKCA, RAPGEF1, RAPGEF3, SLC19A2, SLC20A1, SMOX, SMTN, SOCS1, SPIRE1, SPRED2, SQLE, TRP53I11, TUBB6, UNC5B, VEGFA, ZFP385A, ZFP469
18	TGFb d2 Induced	202	197	5	0.000884954	0.00186715	3.05308	NCS1, SH2B2, TRP53I11, WNT9A, ZFP469
18	TGFb d7 Induced	202	1386	15	0.000232003	0.000514967	3.63451	AHNAK2, COL27A1, FZD5, GPAT3, HMOX1, HS3ST1, KLF12, KLHL26, NFATC1, NSMF, PRKCA, RAP1GAP, UNC5B, VEGFA, ZFP469
18	TGFb d22 Induced	202	2421	37	2.39557e-13	1.01088e-12	12.6206	3300005D01RIK, ABTB2, AIRN, ANK1, ARNTL, COL27A1, FAM20C, FHDC1, FOXA3, FZD5, HMOX1, HS3ST1, IRX3, KIF13B, KLF12, KLHL21, KLHL26, LYNX1, MICALL1, MYO10, NFATC1, NSMF, PHLDA1, PREX1, PRKCA, PXDC1, RAP1GAP, RASSF8, SEMA6A, SIPA1L2, SLC20A1, SLC41A1, SNX29, SPIRE1, TSC22D1, UNC5B, ZFP469
18	Erlotinib Suppressed	202	715	32	6.44845e-25	6.03952e-24	24.1905	AEN, AREG, CD44, CGREF1, DNAJA1, DUSP4, DUSP9, EREG, FAM107B, FAM110A, FHDC1, FRMD6, GFOD1, HMGA1, HMGA1B, INHBA, ITGB2, KCNN4, LRP8, MAST4, MTMR10, NCS1, PLAUR, PPA1, PPIF, SLC19A2, SLC20A1, SMOX, SQLE, TRP53I11, TUBA4A, VEGFA
18	Trametinib Suppressed	202	2083	60	2.93769e-36	5.37178e-35	35.532	AEN, AHNAK2, ANK1, AREG, B3GALNT2, BLCAP, CCM2, CD44, CDK17, CDKN1A, CGREF1, CNNM4, CYTH4, DLGAP4, DNAJA1, DUSP4, DUSP9, EHD4, EREG, FAM107B, FAM110A, FAM49B, FHDC1, FRMD6, GFOD1, HMGA1, HMGA1B, HOMER3, IL4RA, INHBA, ITGB2, KCNK5, KCNN4, KLHL26, LRP8, MAST4, MIDN, MTMR10, NCS1, ODC1, PHLDA2, PLAUR, PPA1, PPIF, PRKCA, RAPGEF3, RNF24, SLC19A2, SLC20A1, SMOX, SPRED2, SQLE, SRXN1, TIPARP, TRP53I11, TUBA1C, TUBB6, VEGFA, ZADH2, ZFP385A
19	EGF Induced	203	2301	36	3.12622e-13	1.30486e-12	12.505	ACOX2, AMD1, AMD2, ATF4, AZIN1, CDC34, DHX33, DYRK3, EIF5, FLVCR1, FPGS, GM21887, GM47283, GPSM1, HOMER1, HSP90AA1, HSPA5, HSPA8, ISY1, LHFPL2, MAFF, MID1, NT5DC3, NUP50, PABPC1, PIM3, PLK3, SLC16A1, SLC25A25, SLC25A33, SLC38A2, SOCS2, TAF4B, USP36, ZCCHC2, ZFP36L2
19	TGFb d2 Induced	203	197	3	0.0379043	0.0622019	1.42131	PDLIM7, SMAD7, SOCS2
19	TGFb d7 Induced	203	1386	13	0.00226235	0.00457233	2.64544	APOBR, BAMBI, BCL11A, CPM, FLCN, ID2, IL6RA, NOL4L, RIPK2, SLC1A3, SNAI1, SOCS2, SQSTM1
19	TGFb d22 Induced	203	2421	44	1.82524e-18	1.11253e-17	17.7387	APOBR, ARG2, AVPR1A, BAMBI, BCL11A, BTBD3, CAR2, CLBA1, CPM, CYP26B1, EPHB3, FAM102A, FLCN, FOXD2, GATA2, GCLC, GM21887, ID2, IL6RA, IRX1, JUND, LEF1, MAFB, MAGI2, MSX1, NOL4L, NR1D1, NUDT4, PLAGL1, POLDIP3, PPP2R2C, RIPK2, RRBP1, SLC16A10, SLC1A3, SLC25A37, SMAD7, SOX10, SQSTM1, TFAP2C, TLE4, TTYH1, ZFP318, ZSWIM6
19	Erlotinib Suppressed	203	715	13	3.43954e-06	8.52119e-06	5.4635	CDC34, EIF5, HOMER1, HSP90AA1, HSPA8, LHFPL2, NFE2L2, PABPC1, PIM3, PLK3, SLC16A1, SNAI1, ZFP36L2
19	Trametinib Suppressed	203	2083	31	5.87541e-11	2.08903e-10	10.231	ADRB2, AHR, AMD1, ATF4, AZIN1, BAIAP2, CDC34, CDK9, DHX33, DYRK3, EIF5, GM47283, HOMER1, HSP90AA1, HSPA8, LHFPL2, MAFF, NFE2L2, NRARP, NT5DC3, PABPC1, PDLIM7, PIM3, PLK3, RNF19A, SLC16A1, SLC25A33, SLC38A2, TAF4B, USP36, ZFP36L2
20	EGF Induced	185	2301	36	1.64405e-14	7.99134e-14	13.7841	1810055G02RIK, ABCB1B, ABCC4, ANKRD1, ARHGAP22, COL4A2, COL8A1, CRABP1, EVL, FLNC, FUT4, GDNF, GPM6B, HACD1, IGFBP2, IGFBP4, IL1RL1, KLRA4, LAYN, MAP1B, MSX3, NID1, NRG1, NRP1, PCDH19, PDIA5, PHGDH, PLA2R1, PTPRE, PTPRG, RASA3, RIPK3, SAMD4, SERPINF1, ST3GAL2, VGLL3
20	TGFb d2 Induced	185	197	13	2.20816e-13	9.42146e-13	12.656	4833422C13RIK, ADAMTS16, CSRP2, CTHRC1, DBN1, GNG11, H19, MMP13, MYL9, PLA2R1, RASA3, TSPAN18, VGLL3
20	TGFb d7 Induced	185	1386	31	1.04441e-16	5.98584e-16	15.9811	4833422C13RIK, ADAMTS2, ADAMTS6, ARHGAP22, CDR2L, CMTM3, COL1A1, COL4A1, COL4A2, COL8A1, COLEC12, CSRP2, CTHRC1, DBN1, FAM102B, FKBP10, GLIPR2, GNB4, GNG11, GPM6B, H19, HSD11B1, IGFBP2, IGFBP4, LOXL1, MAMDC2, MMP2, MYL9, PCDH19, SOD3, THBS3
20	TGFb d22 Induced	185	2421	49	1.75932e-24	1.57111e-23	23.7547	ABCB1A, ADAMTS2, ADAMTS6, ADRA1B, ARHGAP22, CDR2L, CLMP, COL1A1, COL4A1, COL4A2, COLEC12, CSRP2, CTHRC1, DBN1, DCN, DPYSL3, EVL, FBLN5, FKBP10, GLIPR2, GNG11, GNG2, GPM6B, GRB10, H19, HSD11B1, IGFBP2, IGFBP4, ISM1, KCNAB2, LAYN, LOX, LOXL1, MAMDC2, MATN2, MMP2, MYL9, PARVB, PDIA5, REM1, SATB2, SERPINF1, SOD3, SSC5D, TFPI2, THBS2, THBS3, TSPAN18, WIPF1
20	Erlotinib Suppressed	185	715	16	3.95296e-09	1.24421e-08	8.40308	ABCB1B, ABCC4, ANKRD1, CD163, CMTM3, FLNC, GDNF, IGFBP4, IL1RL1, KLRA4, PARVB, PCDH19, PHGDH, PTGS2OS2, RASA3, ST3GAL2
20	Trametinib Suppressed	185	2083	30	2.57339e-11	9.50175e-11	10.5895	ABCB1A, ABCB1B, ABCC4, ANKRD1, CD163, CMTM3, COL8A1, CRABP1, FAM102B, FLNC, FUT4, GDNF, GPX8, IGFBP4, IL1RL1, LAYN, MAP1B, MSX3, NR2F2, NRG1, PARVB, PCDH19, PHGDH, PTGS2OS2, PTPRE, RASA3, SAMD4, ST3GAL2, TFPI2, VGLL3
21	EGF Induced	184	2301	48	1.23382e-24	1.12807e-23	23.9087	ABL2, ADARB1, AMOTL1, BAZ1A, CARD10, CBLB, CLCF1, CLN8, COL7A1, CTDP1, CXCL1, CXCL2, DENR, DOCK5, DSE, DUSP5, EIF4E, ETS1, FOSL1, GTF2F2, HDLBP, KAZN, KIF21A, LDLR, MARCKSL1, MAST2, MEX3C, NES, PIEZO1, PPP2CA, PPP2CB, PRKG2, RBMS1, S100A10, SFR1, SH3PXD2A, SPECC1, SPRY2, STRN3, SYS1, TANC2, TDRD7, TLNRD1, TOR3A, TPST2, TRIO, TUBB2A, XPO6
21	TGFb d2 Induced	184	197	5	0.000581853	0.00124129	3.23519	COL7A1, MARCKSL1, PMEPA1, PRKG2, SPSB1
21	TGFb d7 Induced	184	1386	12	0.00282632	0.00559436	2.54878	ADARB1, COL7A1, DAAM1, DNMBP, DSE, ESYT2, FNIP1, LDLRAD4, MICALL2, NES, SASH1, TIAM2
21	TGFb d22 Induced	184	2421	32	3.98018e-11	1.45561e-10	10.4001	1810013L24RIK, ACVR1, ANO6, COBLL1, DAAM1, DSE, EPB41L1, ESYT2, FNIP1, GRAMD3, HIPK2, HK1, KCTD12, LDLRAD4, LONRF1, NDEL1, NES, NPC1, NR3C1, PIEZO1, PLEC, POFUT2, PRKG2, RAB11FIP4, RASAL2, SERTAD2, SPSB1, TANC2, TIAM2, URGCP, UTRN, YPEL5
21	Erlotinib Suppressed	184	715	19	6.3307e-12	2.40692e-11	11.1985	BAZ1A, CARD10, CBLB, CLCF1, DUSP5, FAM129B, FOSL1, KLF5, LDLR, LIF, NIPAL1, POR, S100A10, SH3PXD2A, TDRD7, TMCC3, TOR3A, TPST2, TUBB2A
21	Trametinib Suppressed	184	2083	47	1.5476e-25	1.52379e-24	24.8103	1810013L24RIK, ABL2, AMOTL1, ARF4, BAZ1A, CARD10, CBLB, CLCF1, DENR, DOCK5, DUSP5, EIF4E, ETS1, FAM110C, FAM129B, FOSL1, GTF2F2, HIPK2, KDM5B, KLF5, LDLR, LIF, MARCKSL1, MEX3C, MICALL2, NIPAL1, POR, PPP2CB, PRKG2, RASAL2, RBMS1, S100A10, SH3PXD2A, SPECC1, SPRY2, SREBF2, STRN3, TDRD7, TLNRD1, TMBIM1, TMCC3, TMEM120A, TOR3A, TPST2, TUBB2A, UAP1, XPO6
22	EGF Induced	179	2301	57	4.44349e-34	6.82521e-33	33.3523	A530046M15RIK, ACSBG1, ADAM8, AIG1, ANO1, BNC1, CAPNS1, DEPDC7, DHCR7, EPN2, FERMT1, GM11714, IL18R1, IL18RAP, IL24, ISG20, ITGA2, ITGA3, ITGB4, JAG1, KIFC3, KLK8, KRT79, LAMA3, LAMC2, LIPG, LY6A, MFHAS1, MMP10, MMP9, MYOF, NPPB, PADI2, PADI4, PLEK2, PPARD, PTRH1, RAB21, RASA4, RHBDL2, RRAS2, SDC1, SH2D1B1, SH2D5, SLC20A2, SLC22A23, SLC4A11, SRC, TBC1D2, TNFRSF23, TNNT2, TNS4, UGCG, UNC13D, UPP1, WNT7A, WNT7B
22	TGFb d2 Induced	179	197	15	2.1569e-16	1.20036e-15	15.6662	ACSBG1, ANO1, BNC1, DEPDC7, EPHB2, FERMT1, FURIN, GGCT, IL18R1, ITGA2, JAG1, LAMA3, LAMC2, MAF, MMP9
22	TGFb d7 Induced	179	1386	11	0.00644593	0.0119577	2.19071	ADD2, BMP2, DHRS9, EPHB2, FBXO32, FPGT, FURIN, IL18R1, MMP9, NDRG1, SEMA3E
22	TGFb d22 Induced	179	2421	24	1.54768e-06	3.90994e-06	5.81032	ADD2, BMP2, BPIFC, CD82, DHRS9, EDN2, EML2, EPG5, EPHB2, FBXO32, FLRT3, FURIN, GPR39, IGFBP3, LAMB3, NDRG1, NEU2, PADI2, PRSS53, RASA4, SEMA3E, SH3KBP1, UNC13D, XRCC2
22	Erlotinib Suppressed	179	715	39	1.08608e-35	1.73773e-34	34.9641	2200002D01RIK, ADAM8, AIG1, ANO1, AVPI1, CYSRT1, DHCR7, GGCT, GSN, IGFBP3, IL24, ISG20, ITGA3, KLK8, KRT16, KRT79, LAMC2, LIPG, LY6A, MYOF, PADI1, PADI2, PADI4, PAK6, PPARD, RASA4, SDC1, SH2D1B1, SH2D5, SLC20A2, SLC22A23, SRC, TMC7, TNFRSF23, TNNT2, TNS4, UGCG, UPP1, WNT7B
22	Trametinib Suppressed	179	2083	61	8.80875e-41	2.1141e-39	40.0551	2200002D01RIK, A530046M15RIK, ACSBG1, ADAM8, AIG1, ANO1, ARHGEF1, AVPI1, CAPNS1, CAST, CSF2, DHCR7, EPHB2, EPN2, GGCT, GJB5, GSN, IGFBP3, IL18R1, IL18RAP, IL24, ISG20, ITGA2, ITGA3, KIFC3, KLK8, KRT79, LAMA3, LAMC2, LIPG, LY6A, MFHAS1, MMP10, MMP9, MYOF, PADI1, PADI2, PADI4, PAK6, PPARD, PRL2C2, PRL2C3, PTRH1, RAB21, RASA4, RRAS2, SDC1, SH2D1B1, SH2D5, SLC20A2, SLC22A23, SLC4A11, SRC, TBC1D2, TMC7, TNFRSF23, TNNT2, UGCG, UPP1, WNT7A, WNT7B
23	EGF Induced	180	2301	38	1.85375e-16	1.04683e-15	15.7319	CCAR1, CDCA4, CDV3, CELF1, CHD1, CORO1C, DDX3X, DDX54, DNTTIP2, EAF1, EML4, ETF1, GNL2, GPD2, HIVEP2, IPO5, MAP3K20, MPRIP, NAA15, PGM2, PPP4R2, PREB, RNF4, ROCK2, SCARB1, SMAD2, SMG7, TRMT10A, TTC39B, UACA, UBE2J1, UTP3, VCL, WBP11, WNK1, YRDC, YTHDF2, YWHAG
23	TGFb d2 Induced	180	197	0	1	1	0
23	TGFb d7 Induced	180	1386	1	0.990447	1	0.00416884	TLK2
23	TGFb d22 Induced	180	2421	8	0.551403	0.676482	0.258531	2900097C17RIK, AKAP13, ATF6, DOCK9, ERC1, PCIF1, PEX5, RAPH1
23	Erlotinib Suppressed	180	715	11	2.96286e-05	6.97998e-05	4.52829	CDV3, DDX54, GPD2, IPO5, NAA15, SCARB1, TRMT10A, TTC39B, VCL, YRDC, YWHAG
23	Trametinib Suppressed	180	2083	28	3.15549e-10	1.07231e-09	9.50093	ATP1B3, CDCA4, CDV3, CELF1, CHD1, CORO1C, DDX54, DNTTIP2, EAF1, ETF1, GPD2, IPO5, MAP3K20, MPRIP, NAA15, PANK3, PGM2, RNF4, ROCK2, SCARB1, TRMT10A, TTC39B, UACA, UTP3, VCL, WNK1, YRDC, YWHAG
24	EGF Induced	172	2301	14	0.0148675	0.0261887	1.82776	EFEMP1, ETNK1, GLT1D1, GVIN1, HPDL, KBTBD8, MLKL, NKAIN1, OSR1, PTPRZ1, SAMD12, SLIT2, TARS2, ZFP462
24	TGFb d2 Induced	172	197	0	1	1	0
24	TGFb d7 Induced	172	1386	8	0.0741213	0.114768	1.13006	CYP2J6, DPYD, ETNK1, KLHL42, RAB3IL1, RSPO3, SEMA3D, SNHG11
24	TGFb d22 Induced	172	2421	21	2.88216e-05	6.83178e-05	4.54028	ARMCX6, BACE2, CSGALNACT1, CYBRD1, DLX4OS, FAM171A1, FZD9, HOXA5, HRCT1, KLHL42, MDK, PTPRZ1, RAB3IL1, RFTN1, RSPO3, SEMA3D, SHROOM1, SLC12A3, SLC22A17, SLC27A6, ZC3HAV1L
24	Erlotinib Suppressed	172	715	6	0.0267094	0.0449843	1.57334	EFEMP1, ETNK1, GM4070, NKAIN1, OSR1, WINCR1
24	Trametinib Suppressed	172	2083	12	0.0334902	0.055672	1.47508	1810041H14RIK, EFEMP1, ETNK1, FAM171A1, GM4070, KLHL42, MLKL, NKAIN1, OSR1, SAMD12, SLIT2, WINCR1
25	EGF Induced	174	2301	36	2.22099e-15	1.1683e-14	14.6535	ACAT2, ACTB, CHORDC1, EFTUD2, FADS2, FAM120A, FASTKD2, FOXK2, GALNT1, GPAT4, GRSF1, HNRNPK, HSD17B7, HSP90B1, LARS, LTBP1, MYH10, MYO5A, NACC1, NOMO1, NUP93, ODF2L, PGS1, PIP4K2B, PSMD3, PTPN9, RYK, SELENOT, SSR1, SSR3, ST3GAL4, TFDP1, TRAF3, TTC37, UBA1, VASP
25	TGFb d2 Induced	174	197	0	1	1	0
25	TGFb d7 Induced	174	1386	8	0.0780594	0.119899	1.10757	ABHD10, CDK14, GYG, LHX2, MYH10, PLCB4, PXDN, RIMS3
25	TGFb d22 Induced	174	2421	14	0.023971	0.0405501	1.62031	ABHD10, CDK14, GALNT1, H1FX, LHX2, LTBP1, MAP7D2, MYH10, NRM, PXDN, RIMS3, RSRC1, TMEM246, ZDHHC2
25	Erlotinib Suppressed	174	715	4	0.196576	0.278543	0.70647	ACAT2, FADS2, HSD17B7, PIP4K2B
25	Trametinib Suppressed	174	2083	33	2.75666e-14	1.29092e-13	13.5596	ACAT2, ACTB, CAP1, CHORDC1, CTTN, CUL4B, EFTUD2, ENOPH1, FADS2, FAM120A, FOXK2, GALNT1, GPAT4, HSD17B7, LARS, LTBP1, MYH10, MYO5A, NACC1, NOMO1, ODF2L, PGS1, PHF6, PIP4K2B, PSMD3, PTPN9, SSR3, ST3GAL4, STK3, TTC37, UBA1, VASP, YWHAH
26	EGF Induced	175	2301	31	1.3836e-11	5.15827e-11	10.859	ABCF1, ACTR2, ANKIB1, ATP2A2, CMTM4, EIF2S3X, EIF4G2, FLNA, HNRNPM, HYOU1, IGF2R, ITGB1, MOV10, MYO1C, NAB1, NADK, NT5E, NUP205, PLXNA1, PRPF8, PSMD2, RAP1GDS1, RRN3, SC5D, SEC23IP, TARDBP, TMTC3, UBE3C, VCP, ZDHHC3, ZFP275
26	TGFb d2 Induced	175	197	1	0.470374	0.590274	0.327556	NT5E
26	TGFb d7 Induced	175	1386	9	0.0359948	0.0595776	1.44376	ATG16L2, BBX, DOCK7, LMO4, MOV10, NT5E, PACS2, PARP4, ZFP275
26	TGFb d22 Induced	175	2421	25	2.82004e-07	7.62603e-07	6.54974	ADGRL1, AKT3, ARHGAP31, ATG16L2, BBX, CARF, CRTC1, D630045J12RIK, FTO, GNL3L, IGF2R, IMPAD1, LMO4, LNPEP, LRP12, LRP5, NEO1, NT5E, PACS2, SERPINB9, SNTB2, TNRC6B, VPS13B, ZFP275, ZZEF1
26	Erlotinib Suppressed	175	715	3	0.404328	0.51754	0.393266	FAR1, SC5D, VCP
26	Trametinib Suppressed	175	2083	25	1.62062e-08	4.93903e-08	7.79032	ACTR2, CMTM4, CYFIP1, DMWD, DOCK7, EIF2S3X, FAR1, FLNA, FRRS1, FYTTD1, HNRNPM, ITGB1, KMT5A, MED14, MOV10, MYO1C, NAB1, NUP205, PSMD2, RRN3, SC5D, SEC23IP, TMTC3, VCP, ZFP275
27	EGF Induced	174	2301	12	0.0665137	0.105108	1.17709	ATP10A, BST1, CDHR1, CTLA2A, DDAH1, DIO2, FOXJ1, HMGCLL1, RPIA, SCN5A, SPN, VEGFC
27	TGFb d2 Induced	174	197	5	0.000451559	0.00097415	3.34529	CTLA2A, DDAH1, GPRIN3, SAMD5, VEGFC
27	TGFb d7 Induced	174	1386	45	4.23468e-32	5.6073e-31	31.3732	BCL9, BOC, CAPSL, CCDC126, CD59A, CILP2, CTLA2A, CUTAL, DCHS2, DDAH1, DTX3, FAM129A, FAM131A, FAM189A2, FHOD3, GBP2B, GDPD2, GFRA1, GM11266, GPRIN3, GULP1, ITIH5, LRRC75B, MAP9, MTMR7, PDGFC, PEAR1, PGM5, PHF1, PHKA1, POU6F1, RBPJ, RHOQ, RNF128, ROR1, SCARA3, SCN5A, SFXN5, SLC41A2, SYT11, SYTL5, TMEM229A, TOX, VEGFC, ZFP449
27	TGFb d22 Induced	174	2421	56	1.19879e-32	1.70495e-31	31.9213	9530077C05RIK, ACTR3B, ADCY2, ANO4, BC034090, BC035947, BOC, CAMKV, CCDC126, CD59A, CTLA2A, CUTAL, CXCL12, DCHS2, DPP6, DTX3, EHBP1, ENPP2, ESR1, EVC, FAM129A, FAM131A, FAM189A2, FNDC4, GLI2, GM11266, GPRIN3, GRK5, GULP1, ITPR2, KCNS1, LRRC75B, MINDY4, MTMR7, PDZRN3, PEAR1, PHKA1, PIANP, POU6F1, RBPJ, ROR1, SCARA3, SCN5A, SFXN5, SLC35F5, SLC41A2, STEAP4, STK32A, STK38L, SYT11, SYTL5, TMEM229A, TMEM64, TMTC1, TOX, TSPAN8
27	Erlotinib Suppressed	174	715	3	0.400813	0.516484	0.397058	DDAH1, RAMP3, VEGFC
27	Trametinib Suppressed	174	2083	11	0.0718425	0.111954	1.14362	ASPA, BST1, DDAH1, DZIP1, FOXJ1, HMGCLL1, RAMP3, RNASE4, RPIA, SPN, VEGFC
28	EGF Induced	169	2301	49	2.1206e-27	2.39503e-26	26.6735	AQR, ARHGAP26, BTAF1, CARS, CCDC86, CSE1L, DCAF13, DDX24, DPH2, EIF3J2, EIF4A1, EIF6, ESF1, FUBP1, GM16286, GSS, GTF2H1, GTPBP4, HNRNPA0, HSD17B12, IVNS1ABP, LARP4, LLPH, MORC4, MPHOSPH10, MYC, NUP160, ORC4, PABPC4, PAK1IP1, PEAK1, PRPF40A, PTK2, R3HDM1, REXO4, RIOX1, SLC25A3, SNAPC4, SNHG17, SRSF6, TENT4A, THAP12, UBE2N, UTP14A, UTP15, UTP4, XRN2, ZCCHC10, ZFP281
28	TGFb d2 Induced	169	197	0	1	1	0
28	TGFb d7 Induced	169	1386	3	0.807253	0.925328	0.0929906	KANSL1, NPAS3, TCF7L1
28	TGFb d22 Induced	169	2421	10	0.221379	0.304693	0.654864	FRMD4A, GM28875, MCUR1, NCOA3, NPAS3, OSMR, PEAK1, PTK2, REV3L, TCF7L1
28	Erlotinib Suppressed	169	715	7	0.00727273	0.0132987	2.1383	CARS, DDX24, GTPBP4, HSD17B12, MORC4, MYC, PEAK1
28	Trametinib Suppressed	169	2083	28	6.95572e-11	2.45046e-10	10.1577	CARS, CCDC86, CSE1L, DDX24, EIF4A1, EIF6, ESF1, GSS, GTPBP4, HSD17B12, IVNS1ABP, LARP4, LLPH, MORC4, MPHOSPH10, MYC, PABPC4, PEAK1, RIOX1, SLC25A3, SNHG17, SRSF6, THAP12, UBE2N, UTP15, UTP4, XRN2, YTHDF1
29	EGF Induced	166	2301	17	0.000710897	0.0015082	3.14819	CADM1, CCDC149, DMXL2, EIF4G3, FILIP1L, GOT1, HEG1, ICA1, IKBKE, INAFM2, LMO7, NUP210, RAB11FIP5, TNFRSF1B, TNFRSF26, TOR1AIP2, TRABD2B
29	TGFb d2 Induced	166	197	3	0.0227371	0.0388046	1.64327	ABCG1, STBD1, TRABD2B
29	TGFb d7 Induced	166	1386	23	5.11698e-11	1.83637e-10	10.291	ABCG1, ABCG2, AMOT, CELF2, EYA1, FAM13A, GABARAPL1, GABRE, GALC, GPC4, HEG1, IQSEC1, MANSC1, NUDT10, PLXDC2, RPS6KA6, SLC40A1, STBD1, STEAP3, TNFRSF11B, TNFRSF1B, TRABD2B, UBE2E2
29	TGFb d22 Induced	166	2421	31	1.19785e-11	4.50955e-11	10.9216	ABCA1, ABCG1, ABCG2, BID, CADM1, CELF2, CORO2B, DMXL2, FAM13A, GABARAPL1, GALC, GALNT15, GM38910, IQSEC1, LRRC8D, MAML2, MANSC1, PDLIM1, PLXDC2, SLC40A1, SLITRK2, STBD1, STEAP3, TDRP, THSD7A, TLR4, TNFRSF11B, TNIK, TRERF1, TRPV6, TTC12
29	Erlotinib Suppressed	166	715	1	0.889033	1	0.0510819	RAB11FIP5
29	Trametinib Suppressed	166	2083	14	0.00486985	0.00925753	2.31248	DNAH6, FILIP1L, GOT1, GPR161, HDAC7, IGSF9, IKBKE, INAFM2, MAPKAPK3, RAB11FIP5, SLC23A3, ST8SIA6, TOR1AIP2, VOPP1
30	EGF Induced	164	2301	11	0.0889721	0.135577	1.05075	INTS2, IRS1, LSS, MFSD2A, NMNAT2, PCDH18, PTX3, RHOBTB2, SIX4, STEAP2, TLCD2
30	TGFb d2 Induced	164	197	1	0.448754	0.564988	0.347992	PCDH18
30	TGFb d7 Induced	164	1386	11	0.00335869	0.00651382	2.47383	ABHD18, AGBL2, E430024I08RIK, HEY1, LETM2, MATN4, N4BP2L1, PCDH18, RASSF6, ZFP30, ZFP651
30	TGFb d22 Induced	164	2421	16	0.00277526	0.0055582	2.5567	5930430L01RIK, ALDH3B1, DLG4, ERLIN1, ETV1, GM29666, HEY1, IGDCC4, MATN4, NIM1K, P4HTM, PTX3, RASSF6, TCF15, TRIL, ZFP651
30	Erlotinib Suppressed	164	715	4	0.170427	0.245108	0.768462	LSS, NMNAT2, PCDH18, STEAP2
30	Trametinib Suppressed	164	2083	10	0.0997764	0.150251	1.00097	DPH5, EVA1C, INTS2, IRS1, LSS, MFSD2A, NMNAT2, PCDH18, RHOBTB2, STEAP2
31	EGF Induced	163	2301	13	0.0214497	0.0369358	1.66858	ADAMTS5, AJUBA, APOBEC1, CLDN1, CPA4, DYNAP, EFNB2, EPGN, FOXN1, INPP4B, PSAPL1, SERPINB2, TRIM16
31	TGFb d2 Induced	163	197	3	0.0216879	0.0371793	1.66378	ALDH1A3, CCDC68, PAMR1
31	TGFb d7 Induced	163	1386	11	0.00320543	0.00624815	2.49411	ADAMTS5, CCDC68, CST6, FLT1, MPPED2, MYO5C, PAMR1, PAPPA, SLC28A3, SYNPO, TMEM144
31	TGFb d22 Induced	163	2421	18	0.000367754	0.000806958	3.43444	3830432H09RIK, 4430402I18RIK, ADAMTS5, BORCS5, CAMSAP3, CDSN, CRYAB, CST6, FLT1, KRT23, MAMLD1, MYO5C, NFE2L3, PAMR1, PAPPA, PDZK1IP1, SYTL2, TBC1D9
31	Erlotinib Suppressed	163	715	7	0.00600688	0.0111973	2.22135	AJUBA, DYNAP, EFNB2, GJB2, INPP4B, PSAPL1, SERPINB2
31	Trametinib Suppressed	163	2083	15	0.00157045	0.00324222	2.80398	ADAMTS5, AJUBA, APOBEC1, BDH1, DYNAP, EFNB2, FZD3, GJB2, INPP4B, PDK4, PSAPL1, SERPINB2, TMPRSS11E, TRIM16, TUBA8
32	EGF Induced	157	2301	25	1.21022e-08	3.7178e-08	7.91713	ADK, AKT1, AP1S1, ARPC2, ARSB, BAK1, CHCHD3, CLPTM1L, COQ2, CPOX, FADS1, HPRT, IDH3A, IMMT, MRPL19, MYL12A, NCLN, RAC1, SEC13, SLC25A1, SLC35B1, TAGLN2, TMED10, TRAP1, UBE2E1
32	TGFb d2 Induced	157	197	2	0.111111	0.164983	0.954244	1110051M20RIK, ATP6V1G1
32	TGFb d7 Induced	157	1386	6	0.212291	0.295058	0.673068	1110051M20RIK, ATP6V1G1, CCNI, OSBPL1A, PALM, TMEM237
32	TGFb d22 Induced	157	2421	13	0.0234964	0.0399231	1.629	1110051M20RIK, 1810058I24RIK, ATP6V1G1, CCNI, FADS1, LMAN1, MAPK3, MMGT2, P4HB, PALM, PCBP4, TMEM237, TMEM63A
32	Erlotinib Suppressed	157	715	1	0.874964	0.99111	0.0580097	SLC25A1
32	Trametinib Suppressed	157	2083	22	1.62566e-07	4.52359e-07	6.78897	ADK, AKT1, AP1S1, ARPC1A, ARPC2, BAK1, CAPZB, CPOX, CSNK1G2, FADS1, HPRT, IDH3A, IMMT, MRPL19, MYL12A, NPHP1, PALM, PDK3, SLC25A1, TAGLN2, TRAP1, UBE2E1
33	EGF Induced	157	2301	11	0.0701644	0.109972	1.15388	CD276, CSDC2, CSK, IRAK1, PANK1, PI15, SH3PXD2B, ST6GAL1, STK39, SYT8, XRCC5
33	TGFb d2 Induced	157	197	1	0.43454	0.550704	0.36197	ST6GAL1
33	TGFb d7 Induced	157	1386	38	3.55224e-26	3.58963e-25	25.4495	AATK, ABCC3, ARHGEF10, BCKDHB, BHLHB9, CD14, CNTLN, CP, ENPP5, EPHB6, FRK, FUT9, FXYD6, GSPT2, HMGN3, HPN, IGFBP5, IL15, LCN2, LRRCC1, NAALADL2, PAM, PAQR6, PARD3B, PDE7A, RAB11FIP2, RGL3, RORC, SCARA5, SELENOP, SLC12A2, SLC16A7, SORL1, STK39, TTC8, TXNDC16, ZFP521, ZMYM3
33	TGFb d22 Induced	157	2421	60	8.15205e-40	1.64757e-38	39.0887	AATK, ACAD10, ARHGEF10, ATP6V1B1, ATRNL1, BHLHB9, C2CD2, CACHD1, CASD1, CD276, CLCN2, CNTLN, CORO7, CPT1A, CSK, DLX5, DLX6, DYNC2H1, ENPP5, EPHA1, EPHB6, EYA4, FADS6, FAM110B, FRK, FUT9, FXYD6, HMGN3, HPN, IGFBP5, IL17RE, MACROD1, MLLT3, NAALADL2, NEIL2, NME5, PAM, PAQR4, PAQR6, PARD3B, PCCB, PI15, PLXNA3, RAB11FIP2, RORC, SCARA5, SELENOP, SLC16A7, SMARCA2, SORL1, SPATS2L, STK39, STXBP6, TIGD2, TTC8, TXNDC16, ZDHHC8, ZFP185, ZFP521, ZMYM3
33	Erlotinib Suppressed	157	715	0	1	1	0
33	Trametinib Suppressed	157	2083	11	0.0395499	0.0641724	1.40285	AI467606, CD276, CSK, HAP1, IRAK1, PANK1, PI15, PPP1R18, SH3PXD2B, SYNJ2, XRCC5
34	EGF Induced	155	2301	9	0.210681	0.294188	0.676374	ADCY7, FBXW17, ISYNA1, LPP, LYSMD2, NAE1, NCOA7, SEMA4D, ZDHHC21
34	TGFb d2 Induced	155	197	0	1	1	0
34	TGFb d7 Induced	155	1386	29	4.69336e-17	2.77269e-16	16.3285	ABCA3, ABCD3, ADGRG6, BHLHE41, C130074G19RIK, CMAS, CTNS, DMD, DTX4, FCGBP, GAS6, MCF2L, MPZL1, MYADM, MYLK, NAV3, NEU1, NUDT12, PLPPR4, PSD3, RIN2, SHROOM3, SLC38A3, STOX2, SYT9, TRPS1, ZC2HC1A, ZFP820, ZFP949
34	TGFb d22 Induced	155	2421	41	1.05698e-20	7.65813e-20	19.9759	1700023F06RIK, ABCA3, ADCY7, CRACR2B, DDR1, DGKZ, DMD, FAM53B, FCGBP, FGFR3, GAB1, GALNT18, GAS6, HPGD, KRBA1, LMX1B, MAP2, MCF2L, MGRN1, MSI2, MTA3, MYLK, NAV3, NEU1, NFIB, OGFRL1, PGPEP1, PLPPR4, RAB15, RASEF, RBBP8NL, RUBCN, SBSPON, SHROOM3, SLC38A3, SMIM22, SREBF1, STOX2, THAP3, TNFSF10, TRPS1
34	Erlotinib Suppressed	155	715	1	0.871603	0.990224	0.0596811	PAK3
34	Trametinib Suppressed	155	2083	10	0.0750632	0.11576	1.12457	ALS2CL, CPE, DALRD3, DTX4, FBXW17, ISYNA1, NAE1, NCOA7, PAK3, TRAF7
35	EGF Induced	154	2301	31	4.11744e-13	1.7001e-12	12.3854	AMPD2, CDK18, CERK, CKAP4, COL12A1, CSF1, CSMD1, CTNNAL1, DZIP1L, ELK3, FAM126A, FSCN1, GSTO1, GUSB, H6PD, HK2, ITGA7, LHFP, LRRC8C, LRRK1, NCAM1, PTGS2, SERPINE2, SLC30A4, SNX10, TCF7, TRIM35, TULP3, UGGT2, ZC3H12C, ZFP52
35	TGFb d2 Induced	154	197	10	2.99466e-10	1.02674e-09	9.52365	C9ORF72, COL12A1, DZIP1L, ELK3, HMCN1, LRRK1, NCAM1, NUAK1, PPIC, SLC1A4
35	TGFb d7 Induced	154	1386	43	2.89527e-32	3.97065e-31	31.5383	ADGRF5, AGPAT4, ARHGAP24, ARMCX1, ATP8B2, B4GALT1, C9ORF72, COL12A1, COL8A2, CSF1, CSMD1, DDR2, DZIP1L, ERG, FBXL2, FSCN1, GABBR1, GSTM1, HIP1, IZUMO4, JCAD, MAGED1, MAGEE1, MAN2B2, MAPRE2, MAPRE3, MN1, PKD1, PLPPR2, PPIC, RNF152, RRAGD, RUSC2, SLC1A4, SLC4A4, SNX24, SNX30, SNX8, SOAT1, ST5, TRIM35, TRIQK, UGGT2
35	TGFb d22 Induced	154	2421	60	2.16562e-40	4.62e-39	39.6644	ADGRF5, AFF3, AGPAT4, ARHGAP24, ARHGAP42, ARMCX1, ATP8B2, B4GALT1, BRSK1, CCDC136, CHPF2, CLIP3, COL12A1, COL8A2, CPT1C, CSF1, CSMD1, DDR2, DRAM1, DZIP1L, EIF4E3, ERG, FZD1, GSTM1, GUSB, HIP1, HMCN1, INSYN1, ITGA7, JCAD, KIRREL3, LRRK1, MAN2B2, MN1, NCAM1, PARM1, PCSK5, PKD1, PPIC, PTGS2OS, PTPRU, RNF152, RRAGD, RUSC2, SERPINE2, SLC1A4, SMARCD3, SNX8, TCF7, TMEM151A, TMEM44, TMEM67, TNFRSF1A, TRIM35, TRIQK, TULP3, USP11, VIT, XPR1, ZFP467
35	Erlotinib Suppressed	154	715	13	1.49709e-07	4.19622e-07	6.82475	AMPD2, ARL4C, DDIT4L, ELK3, FHL3, HK2, HSPB8, LHFP, LRRC8C, NCAM1, NTN4, PTGS2, ZFP52
35	Trametinib Suppressed	154	2083	26	2.14285e-10	7.41311e-10	9.66901	AMPD2, ANTXR2, ARL4C, CDK18, CPT1C, CSF1, CTNNAL1, DDIT4L, ELK3, FHL3, FSCN1, GUSB, HK2, HSPB8, ITGA7, LHFP, LRRC8C, NCAM1, NTN4, PTGS2, RAP2A, SOAT1, TRIM35, TTC39C, ZC3H12C, ZFP52
36	EGF Induced	150	2301	5	0.764436	0.88507	0.116659	DBF4, FTSJ1, NUP37, PKP4, UBE2C
36	TGFb d2 Induced	150	197	0	1	1	0
36	TGFb d7 Induced	150	1386	5	0.335483	0.438182	0.474329	CDKN1B, HSPB6, LOCKD, METTL27, RDM1
36	TGFb d22 Induced	150	2421	11	0.0720123	0.111954	1.14259	CDCA3, CDKN1B, CDKN2D, H1F0, HSPB6, LOCKD, METTL27, NCAPD2, RAD21, SUN2, ZBED3
36	Erlotinib Suppressed	150	715	0	1	1	0
36	Trametinib Suppressed	150	2083	1	0.997153	1	0.00123801	PIMREG
37	EGF Induced	145	2301	22	2.13005e-07	5.80098e-07	6.67161	ADAM12, AQP1, CAV1, CNTN2, CTSW, FADS3, HTRA1, L3MBTL3, LOXL4, LY6C1, MOXD1, MSLN, NRP2, ORAI2, PCOLCE2, PTHLH, SHROOM4, SLC4A7, TENM4, TNC, TSPAN9, TTC9
37	TGFb d2 Induced	145	197	24	6.60167e-33	9.75015e-32	32.1803	ADAM12, ADAMTSL3, ATP2B4, CTSW, GM28231, GXYLT2, ITGA11, ITM2A, KIF26B, MOXD1, NDRG4, NFATC4, OLFM2, RFLNB, SDC3, SHOX2, SORCS2, SOX21, ST8SIA2, STMN2, TGFBI, TMEFF1, TNC, WHRN
37	TGFb d7 Induced	145	1386	32	5.97054e-21	4.49546e-20	20.224	ADAM12, ADAMTSL3, ALPL, CDH2, CERS4, CNR1, COL1A2, DENND4A, EDA, GSG1L, ITGA11, ITM2A, ITPKB, NDRG4, NFATC4, PLXNA4, POSTN, ROBO1, RUNX2, SCARF2, SDC3, SERPINI1, SHOX2, SLC24A2, SLC24A3, ST3GAL6, ST8SIA2, TMEFF1, TNC, TNS1, TSPAN6, WHRN
37	TGFb d22 Induced	145	2421	60	3.22571e-42	8.84765e-41	41.4914	ADAM12, ADAMTSL3, ADGRG1, ALPL, AQP1, CDH2, CNR1, COL1A2, CRTAC1, DENND4A, DRAXIN, DYSF, EBF4, FNDC1, GLI1, GM15050, GM15408, GM26771, GRB14, GSG1L, IBSP, ITGA11, ITM2A, ITPKB, KIF5C, MOXD1, NCKAP5, NDRG4, NFATC4, NRP2, NYNRIN, ORAI2, PCOLCE2, PKNOX2, PLXNA4, POSTN, RFLNB, RGL1, RSPO1, RUNX2, SCARF2, SDC3, SERPINI1, SHOX2, SLC24A2, SLC24A3, SRPX2, ST3GAL6, ST8SIA2, TENM4, TGFB2, TMEFF1, TMEFF2, TNC, TNN, TNS1, TRMT9B, TSPAN6, UBTD1, WHRN
37	Erlotinib Suppressed	145	715	11	3.84097e-06	9.45469e-06	5.41556	CAV1, FADS3, HTRA1, MSLN, NRP2, PCOLCE2, SHROOM4, SORCS2, STMN2, TENM4, TNS1
37	Trametinib Suppressed	145	2083	20	7.54222e-07	1.9569e-06	6.1225	ADAM12, CAV1, FADS3, HSPA4L, HTRA1, ITM2A, LOXL4, LY6C1, MSLN, NRP2, PCOLCE2, PTHLH, SEMA4F, SHROOM4, SLC4A7, STMN2, TENM4, TNS1, TSPAN9, TTC9
38	EGF Induced	146	2301	23	5.6078e-08	1.65646e-07	7.25121	CCT6A, CCT8, EPRS, GMFB, GMPS, GSPT1, KPNB1, MRPL3, MTHFD1, MTHFD1L, NAA50, NAP1L1, NUP133, PSAT1, PSMD6, SLC43A3, SLC7A1, SUPT16, TCP1, TMEM201, TTC27, U2AF2, UBA2
38	TGFb d2 Induced	146	197	0	1	1	0
38	TGFb d7 Induced	146	1386	3	0.721689	0.842336	0.14165	GJC1, SLC43A3, WASHC5
38	TGFb d22 Induced	146	2421	12	0.0302046	0.0504285	1.51993	BATF3, CDK5RAP2, CDKN2C, DYNLL2, E2F1, GJC1, MACROD2, PHF19, SLC43A3, ST6GALNAC3, TSEN15, WASHC5
38	Erlotinib Suppressed	146	715	4	0.126892	0.185272	0.896565	CCT8, MTHFD1, MTHFD1L, PSAT1
38	Trametinib Suppressed	146	2083	25	3.47479e-10	1.17045e-09	9.45907	CASP8, CCT6A, CCT8, ELAVL1, EPRS, EXOC4, FUBP3, GMFB, GMPS, GRAMD4, GSPT1, JPT2, KPNB1, MNS1, MRPL3, MSH6, MTHFD1, MTHFD1L, NAA50, NAP1L1, PSAT1, SLC7A1, SUPT16, TCP1, U2AF2
39	EGF Induced	136	2301	12	0.0129286	0.0228783	1.88845	CCND3, CFL1, COX7B, ECSCR, FAH, MRPL33, MRPS28, MTHFD2L, PSME2, S100A11, S100A6, TMSB10
39	TGFb d2 Induced	136	197	2	0.087394	0.133702	1.05852	ANP32A, CTXN1
39	TGFb d7 Induced	136	1386	5	0.266187	0.358652	0.574813	2310040G24RIK, ANP32A, EVA1B, FAH, FAM20A
39	TGFb d22 Induced	136	2421	12	0.0185309	0.0321986	1.7321	ANP32A, CBR1, CNPY2, EVA1B, FAH, FAM20A, HOTAIRM1, MARVELD1, NENF, PTMS, RCBTB2, S100A1
39	Erlotinib Suppressed	136	715	4	0.10504	0.156948	0.978643	CFL1, S100A11, S100A6, TMSB10
39	Trametinib Suppressed	136	2083	13	0.00223984	0.0045508	2.64978	CCND3, CFL1, COX7B, CTXN1, FAH, MRPL33, S100A11, S100A6, SEC61B, TMA7, TMSB10, TOMM7, TRMT112
40	EGF Induced	141	2301	38	2.3879e-20	1.67653e-19	19.622	ANP32B, ARMC1, CASP3, CERS2, CFDP1, CPSF3, CS, DARS, DCTPP1, DCUN1D5, DDX1, DNAJC7, DROSHA, EXOSC8, FARSB, FKBP3, GOT2, HDGF, HNRNPA1, KARS, LAP3, LSM6, MSANTD3, NOC4L, NUBP1, NUDC, PAPOLA, PMPCB, POLR2H, RANBP1, RCC2, RTCA, SRP72, STOML2, STXBP4, TCEA1, UMPS, YWHAE
40	TGFb d2 Induced	141	197	0	1	1	0
40	TGFb d7 Induced	141	1386	5	0.29063	0.388857	0.536659	CEP112, FUOM, GKAP1, VEGFB, WBP2
40	TGFb d22 Induced	141	2421	9	0.177346	0.252226	0.751178	ABHD12, CANT1, FERMT2, GID4, GKAP1, LAP3, R3HDM2, VEGFB, WBP2
40	Erlotinib Suppressed	141	715	1	0.845412	0.966185	0.0729317	GOT2
40	Trametinib Suppressed	141	2083	29	1.12771e-13	4.9209e-13	12.9478	ANP32B, CASP3, CS, DARS, DCTPP1, DDX1, FAM92A, FARSB, FKBP3, FXN, GOT2, HDGF, HNRNPA1, KARS, LAP3, MSANTD3, NPEPL1, NUBP1, NUDC, PAPOLA, POLR2H, PSMD8, RANBP1, RCC2, SNRPE, SRP72, STOML2, UMPS, YWHAE
41	EGF Induced	139	2301	8	0.23567	0.320912	0.627696	ANAPC4, ANKRD26, EPHB4, ERAP1, F13A1, GATM, MMP14, RNF219
41	TGFb d2 Induced	139	197	0	1	1	0
41	TGFb d7 Induced	139	1386	16	5.77062e-07	1.52822e-06	6.23878	ARHGEF40, AU040320, CREBL2, FGD1, HECTD2, HSD17B11, LURAP1L, MIGA1, NAGA, ORMDL3, PCK2, PRKACB, RCBTB1, RENBP, SESN3, ZFP704
41	TGFb d22 Induced	139	2421	54	2.04989e-36	3.93578e-35	35.6883	ACAA1A, ACE, AHI1, ARHGEF40, AU040320, BORCS7, CASP12, CC2D2A, CCDC50, CLN6, CNIH2, COL16A1, COL4A5, CPLX2, CYP39A1, DNASE1L1, DOCK1, DSEL, FAM3A, FANCL, FGD1, FOXO4, HADH, HECTD2, HIBADH, HSD17B11, ITGB8, KLHL22, LRCH1, LURAP1L, MIGA1, MORF4L1, NAGA, NFIX, NQO1, P2RX7, PACS1, PCK2, PCMTD1, PEX6, PIK3IP1, RB1, RENBP, SCML2, SESN3, SIAE, SKAP2, SLC44A2, SMIM10L1, STK26, TBC1D8B, TMEM106B, ZFP523, ZFP704
41	Erlotinib Suppressed	139	715	0	1	1	0
41	Trametinib Suppressed	139	2083	4	0.782925	0.900129	0.10628	ANKRD26, GATM, P2RX7, TMEM29
42	EGF Induced	135	2301	12	0.0122447	0.0218695	1.91205	CDH3, CPNE8, FAM81A, FGFBP1, KRT5, KRT6A, PADI3, PCDH7, PORCN, PPP1R14C, SEMA5A, TEKT5
42	TGFb d2 Induced	135	197	4	0.00152226	0.00315972	2.81751	CPNE8, FJX1, PARD6G, RAB38
42	TGFb d7 Induced	135	1386	5	0.261354	0.35338	0.582771	CPNE8, CTSF, IRX4, PAPSS2, SFRP2
42	TGFb d22 Induced	135	2421	17	0.00010918	0.000249555	3.96186	C1QTNF12, CBR2, CKMT1, CPNE8, CTSF, FGD5, FGFR2, FJX1, GJA3, IRX4, MB21D2, PAPSS2, SDK2, SFRP2, SNAI2, SPARCL1, WIF1
42	Erlotinib Suppressed	135	715	9	7.97107e-05	0.000183287	4.09848	CDH3, CNTFR, FAM81A, FGFBP1, KRT5, KRT6A, PADI3, RAB38, VSNL1
42	Trametinib Suppressed	135	2083	18	4.32736e-06	1.05841e-05	5.36378	CDH3, CNTFR, CPNE8, DENND2C, FAM81A, FGFBP1, GPR87, KRT5, KRT6A, LTB4R2, MT-ND1, NIPAL4, PADI3, PCDH7, PINLYP, PORCN, PPP1R14C, VSNL1
43	EGF Induced	127	2301	9	0.0900808	0.136723	1.04537	AGRN, CCDC122, KIRREL, KLHL5, PTER, SCOC, SYT12, TMEM109, TMEM173
43	TGFb d2 Induced	127	197	0	1	1	0
43	TGFb d7 Induced	127	1386	37	1.06572e-28	1.32012e-27	27.9724	ABCA5, ADAMTS10, ARSA, BBS7, CREB3L4, CTSO, CX3CL1, GLB1, GNS, HHAT, ITGB5, ITM2B, ITM2C, KANK2, KIRREL, LTBP3, MANBA, MFGE8, MGP, MR1, NPR2, PBXIP1, PDE7B, PDGFRL, PON3, PRRG1, S100PBP, SLC29A1, SLC9A3R2, SSBP2, SSPN, TM7SF3, TMEM263, WLS, YPEL3, ZCCHC24, ZDHHC15
43	TGFb d22 Induced	127	2421	48	7.12134e-32	9.11532e-31	31.1474	ADAMTS10, ARSA, CSAD, CTSO, CX3CL1, EPHX1, FAM3C, GLB1, GNS, HHAT, IL11RA1, ISOC1, ITGB5, ITM2B, ITM2C, KANK2, KIRREL, KLHL5, LRRC56, LTBP3, MFGE8, MIA, MR1, NBDY, NPR2, OBSL1, PDE7B, PDGFRL, PHYH, PRRG1, RTL8A, S100PBP, SARAF, SDF4, SEMA4A, SLC29A1, SSBP2, SSBP3, SSPN, SUMF1, TCEAL9, TM7SF3, TMEM263, TSPAN3, WDFY1, YPEL3, ZCCHC24, ZDHHC15
43	Erlotinib Suppressed	127	715	3	0.233766	0.320594	0.631218	IDH1, SMCO4, SYT12
43	Trametinib Suppressed	127	2083	8	0.114825	0.169587	0.939965	ABHD4, AGRN, EPHX1, IDH1, PTER, SMCO4, SYT12, TMEM173
44	EGF Induced	126	2301	12	0.00726459	0.0132987	2.13879	CAVIN2, ELOVL5, GUF1, LRCH2, NOX4, PHLDB2, PKD2, SCMH1, SUCLG2, TBCEL, TIMP3, YAP1
44	TGFb d2 Induced	126	197	4	0.00118083	0.0024778	2.92781	ARMCX2, CD200, GM567, ZFP583
44	TGFb d7 Induced	126	1386	36	1.25108e-27	1.50129e-26	26.9027	ARMCX2, ARMCX3, ARMCX4, BEND4, CDON, DLX6OS1, EIF5A2, FAM210B, FGFRL1, GHR, GM567, GPRASP2, H2-DMB1, H2-M3, LIMCH1, LRCH2, LYPLAL1, MANEA, MCAM, MLF1, MSRB2, NFKBIE, NOX4, NYAP1, PFN2, PHLDB2, PKD2, PTPRM, SLC36A4, SMPDL3A, TBC1D4, TCEAL1, TCEAL8, TRPV4, VSIR, ZFP583
44	TGFb d22 Induced	126	2421	56	1.4092e-41	3.60754e-40	40.851	9530082P21RIK, AGA, ARMCX2, ARMCX3, ARMCX4, AUTS2, BEND4, CAVIN2, CD200, CDON, CHIC1, DHRS3, DLX6OS1, EIF5A2, FAM210B, FBXL4, FGFRL1, GHR, GM1673, GM567, GPC6, GPRASP2, HSDL2, IDS, LIMCH1, LRCH2, LRFN4, LSP1, LYPLAL1, MAGEH1, MANEA, MCAM, MED12L, MLF1, NOX4, NTPCR, NYAP1, PFN2, PKD2, PLA2G4A, PLCL1, PTN, PTPRM, RAF1, SCMH1, SLC36A4, SMO, SMPDL3A, STX6, TBC1D4, TCEAL1, TEX15, TPBG, TSC22D4, VSIR, ZFP583
44	Erlotinib Suppressed	126	715	2	0.494335	0.616314	0.305979	PLA2G4A, SUCLG2
44	Trametinib Suppressed	126	2083	9	0.0532943	0.084917	1.27332	DGKK, ELOVL5, LRCH2, LSP1, PLA2G4A, SCMH1, SUCLG2, XK, YAP1
45	EGF Induced	117	2301	76	1.33961e-74	6.43015e-73	73.873	APOL9A, APOL9B, BST2, CCL5, CMPK2, CXCL10, DAXX, DDX58, DDX60, DHX58, DTX3L, EIF2AK2, GBP2, GBP3, GBP6, GBP7, GBP9, GM20559, HELZ2, HERC6, HSH2D, IFI35, IFI44, IFI47, IFIH1, IFIT1, IFIT1BL2, IFIT3, IFIT3B, IFITM3, IFNB1, IGTP, IIGP1, IRF7, IRF9, IRGM1, ISG15, LGALS3BP, LGALS9, MITD1, NAA20, NMI, OAS1A, OAS1G, OAS2, OAS3, OASL1, OASL2, OGFR, PARP10, PARP12, PARP14, PARP9, PHF11D, PLEKHA4, RBM43, RNF213, RSAD2, RTP4, SAMD9L, SLFN2, SLFN8, SP100, STAT1, STAT2, SYDE1, TGTP1, TRIM12C, TRIM25, TRIM26, TRIM30A, UBE2L6, USP18, XAF1, ZBP1, ZC3HAV1
45	TGFb d2 Induced	117	197	0	1	1	0
45	TGFb d7 Induced	117	1386	31	6.74129e-23	5.75257e-22	22.1713	APOL9A, APOL9B, BST2, COL25A1, DDX58, DHX58, GBP3, GBP7, GBP9, H2-Q4, H2-Q6, H2-Q7, IFI44, IFIT2, IRF7, LGALS3BP, OASL2, PARP10, PSMB8, PSMB9, RNF213, SAMHD1, SLFN8, SP110, SP140, STAT1, SYDE1, TRIM12C, TRIM30A, USP18, ZNFX1
45	TGFb d22 Induced	117	2421	6	0.42067	0.534892	0.376058	CHPT1, COL25A1, IFIT2, PLEKHA4, SAMHD1, SYDE1
45	Erlotinib Suppressed	117	715	40	2.40335e-45	7.09913e-44	44.6192	APOL9A, APOL9B, BST2, CMPK2, CXCL10, DDX60, GBP2, GBP9, GM20559, HELZ2, HSH2D, IFI44, IFIH1, IFIT1, IFIT3B, IFITM3, IGTP, IIGP1, IRGM1, ISG15, NAA20, OAS1A, OAS2, OAS3, OASL1, OASL2, PARP12, PARP14, PHF11D, PLEKHA4, RNF213, RSAD2, RTP4, SAMD9L, SP100, TRIM25, TRIM30A, USP18, XAF1, ZBP1
45	Trametinib Suppressed	117	2083	51	1.17668e-40	2.65791e-39	39.9293	ACOD1, APOL9A, APOL9B, BST2, CXCL10, DDX60, EIF2AK2, GBP2, GBP3, GBP7, GBP9, GM20559, HELZ2, HERC6, HSH2D, IFI44, IFI47, IFIH1, IFIT1, IFITM3, IGTP, IIGP1, IRGM1, ISG15, LGALS8, LGALS9, MITD1, NAA20, OAS1A, OAS1G, OAS2, OAS3, OASL1, OASL2, OGFR, PARP10, PARP12, PARP14, PARP9, PHF11D, PLEKHA4, RNF213, RSAD2, RTP4, SAMD9L, SP100, TRIM25, TRIM30A, USP18, XAF1, ZBP1
46	EGF Induced	114	2301	83	4.82575e-88	4.63272e-86	87.3164	BTF3, EEF1A1, EEF1B2, EEF1D, EEF1G, EEF2, EIF3E, EIF3F, EIF3M, GM10076, HSP90AB1, NACA, NPM1, RACK1, RPL10, RPL10A, RPL11, RPL12, RPL13, RPL13A, RPL14, RPL15, RPL17, RPL18, RPL19, RPL21, RPL22, RPL23, RPL23A, RPL26, RPL27, RPL27A, RPL28, RPL3, RPL31, RPL32, RPL34, RPL35, RPL36, RPL36A, RPL37, RPL37A, RPL38, RPL39, RPL4, RPL41, RPL5, RPL6, RPL7, RPL7A, RPL8, RPL9, RPLP0, RPLP1, RPLP2, RPS11, RPS12, RPS13, RPS14, RPS15A, RPS16, RPS17, RPS18, RPS19, RPS2, RPS20, RPS21, RPS23, RPS24, RPS25, RPS26, RPS27A, RPS29, RPS3, RPS3A1, RPS4X, RPS5, RPS6, RPS7, RPS8, RPS9, RPSA, TOMM20
46	TGFb d2 Induced	114	197	0	1	1	0
46	TGFb d7 Induced	114	1386	0	1	1	0
46	TGFb d22 Induced	114	2421	0	1	1	0
46	Erlotinib Suppressed	114	715	62	8.14329e-86	6.25404e-84	85.0892	EEF1A1, EEF1B2, EEF1G, GM10076, HSP90AB1, NPM1, RACK1, RPL10A, RPL11, RPL12, RPL13, RPL13A, RPL14, RPL15, RPL17, RPL18, RPL19, RPL23, RPL27, RPL27A, RPL28, RPL3, RPL30, RPL31, RPL32, RPL35, RPL36, RPL36A, RPL37, RPL37A, RPL38, RPL39, RPL4, RPL41, RPL5, RPL6, RPL8, RPL9, RPLP0, RPLP1, RPLP2, RPS11, RPS12, RPS13, RPS17, RPS18, RPS19, RPS2, RPS20, RPS21, RPS23, RPS25, RPS26, RPS27A, RPS28, RPS29, RPS3, RPS5, RPS6, RPS8, RPS9, RPSA
46	Trametinib Suppressed	114	2083	92	4.77713e-109	9.17208e-107	108.321	BTF3, EEF1A1, EEF1B2, EEF1D, EEF1G, EEF2, EIF3E, EIF3F, EIF3M, FAU, GM10076, HSP90AB1, NACA, NPM1, RACK1, RPL10, RPL10A, RPL11, RPL12, RPL13, RPL13A, RPL14, RPL15, RPL17, RPL18, RPL18A, RPL19, RPL21, RPL22, RPL23, RPL23A, RPL26, RPL27, RPL27A, RPL28, RPL3, RPL30, RPL31, RPL32, RPL34, RPL35, RPL35A, RPL36, RPL36A, RPL37, RPL37A, RPL38, RPL39, RPL4, RPL41, RPL5, RPL6, RPL7, RPL7A, RPL8, RPL9, RPLP0, RPLP1, RPLP2, RPS11, RPS12, RPS13, RPS14, RPS15, RPS15A, RPS16, RPS17, RPS18, RPS19, RPS2, RPS20, RPS21, RPS23, RPS24, RPS25, RPS26, RPS27, RPS27A, RPS28, RPS29, RPS3, RPS3A1, RPS4X, RPS5, RPS6, RPS7, RPS8, RPS9, RPSA, TOMM20, TPT1, WDR89
47	EGF Induced	107	2301	21	3.85904e-09	1.22469e-08	8.41352	ACSL4, ADGRL3, ARNTL2, CCDC9B, CXCL5, EDIL3, EPS8, FMNL1, GM44275, IFI202B, IFI203, IFI204, IFI207, IFI211, MNDAL, SINHCAF, SLC39A10, TMEM171, UBE2Q2, WRB, ZFPM2
47	TGFb d2 Induced	107	197	2	0.0577245	0.0915959	1.23864	EDIL3, ROR2
47	TGFb d7 Induced	107	1386	24	3.03258e-16	1.66359e-15	15.5182	9330182L06RIK, A830082K12RIK, AMN1, C2CD5, CAPRIN2, CXCL5, CXXC4, EDIL3, ERGIC2, ETFBKMT, FAR2, FHOD1, GM6288, GPER1, IPO8, MME, MTCL1, NAV1, NR2F1, PLEKHA5, PPFIBP1, REP15, TBX15, TBX18
47	TGFb d22 Induced	107	2421	20	4.94345e-08	1.47154e-07	7.30597	9330182L06RIK, ADGRL3, BDNF, C2CD5, CAPRIN2, CXXC4, DENND5B, DMRTA1, EDIL3, GM6288, GPER1, HOXA7, IPO8, MME, NAV1, PLEKHA5, PPFIBP1, REP15, TBX15, TBX18
47	Erlotinib Suppressed	107	715	11	1.84386e-07	5.09383e-07	6.73427	ACSL4, ADGRL3, CCDC9B, EPS8, FMNL1, GM44275, IFI202B, IFI204, MGAT3, TMEM171, ZFPM2
47	Trametinib Suppressed	107	2083	18	1.3075e-07	3.69177e-07	6.88356	ACSL4, ADGRL3, AEBP2, ARNTL2, CCDC9B, EDIL3, EPS8, FMNL1, GM44275, IFI202B, IFI203, IFI204, MGAT3, NR2F1, SINHCAF, SLC39A10, TMEM171, ZFPM2
48	EGF Induced	102	2301	17	1.30588e-06	3.32091e-06	5.8841	4930503L19RIK, ADCY3, AKR1B3, CHPF, CHSY1, HSPG2, IGFBP7, MAP1S, MEGF10, NEK6, PLOD2, PLTP, RAB12, RCN1, RCN2, RHOBTB3, SPARC
48	TGFb d2 Induced	102	197	6	2.10159e-06	5.27458e-06	5.67745	FSTL1, GPR153, IGFBP7, LIX1L, MEGF10, PLOD2
48	TGFb d7 Induced	102	1386	49	3.42279e-50	1.09529e-48	49.4656	4930503L19RIK, APBB1, ARHGEF25, BACE1, C1RA, CD1D1, CFAP300, CHST12, CHSY1, COL6A1, COL6A2, CPQ, CREB3L2, FAM114A1, FCGRT, FKBP9, FLYWCH1, FSTL1, GALNT10, GALNT7, HSPG2, HVCN1, IGFBP7, IGSF10, IKBIP, JDP2, LIPA, LIX1L, LRP1, MEGF10, MXRA7, MXRA8, NECTIN3, P3H4, PARP3, PDGFRA, PDGFRB, PLOD2, PODN, PROS1, RARRES1, RIPOR1, SDC2, SEC23A, SEC24D, SLC6A6, SNTA1, TTC28, ZCWPW1
48	TGFb d22 Induced	102	2421	61	1.57854e-55	5.51052e-54	54.8017	4930503L19RIK, ABCC5, APBB1, ARHGEF25, BACE1, BGN, BTD, C1RA, CD1D1, CHPF, CHST12, CHSY1, COL6A2, CPQ, CREB3L2, FAM114A1, FCGRT, FKBP9, FSTL1, GALNT10, GGCX, GPR153, HVCN1, IGFBP7, IGSF10, IKBIP, JDP2, LIPA, LIX1L, LRP1, LRPAP1, MEGF10, MRC2, MXD4, MXRA7, MXRA8, NECTIN3, P3H4, PARP3, PDGFRA, PDGFRB, PIP4K2A, PLEKHG1, PLOD2, PODN, PROS1, QSOX1, RARRES1, RCN2, RHOBTB3, RILPL1, RIPOR1, SDC2, SEC24D, SIL1, SLC6A6, SORD, SPARC, TTC28, ZCWPW1, ZFP9
48	Erlotinib Suppressed	102	715	5	0.0113163	0.020306	1.94629	AKR1B3, GPR153, RCN1, RHOBTB3, SPARC
48	Trametinib Suppressed	102	2083	12	0.000535462	0.0011487	3.27127	4930503L19RIK, ABCC5, ADCY3, AKR1B3, COX6B2, GPR153, PLOD2, RCN1, RCN2, RHOBTB3, RPS6KA2, SPARC
49	EGF Induced	102	2301	17	1.30588e-06	3.32091e-06	5.8841	ACSL5, AFG3L1, BLMH, BNIP2, CANX, DDB1, EIF2B5, GART, GBE1, INTS1, LY75, OGDH, SCD2, SPTBN1, TMEM33, TMEM63B, VARS
49	TGFb d2 Induced	102	197	0	1	1	0
49	TGFb d7 Induced	102	1386	5	0.119456	0.175751	0.922794	ADAM9, APLP2, BRI3, DDHD2, TLN2
49	TGFb d22 Induced	102	2421	14	0.000172351	0.000387033	3.76359	APLP2, BRI3, DDHD2, DLG5, FARP1, GLG1, MBTPS1, NGEF, SMS, SPTBN1, TLN2, UGGT1, USP5, VPS13C
49	Erlotinib Suppressed	102	715	3	0.151004	0.218813	0.821011	ACSL5, SCD2, VARS
49	Trametinib Suppressed	102	2083	18	6.12063e-08	1.76716e-07	7.2132	ACSL5, AFG3L1, BNIP2, CANX, CEP164, DDB1, EIF2B5, GART, GSTCD, LY75, NUDT3, RAB2A, RAB31, SCD2, SPTBN1, TMEM63B, TTC3, VARS
50	EGF Induced	98	2301	15	1.56955e-05	3.74353e-05	4.80422	AQP5, ATP6V1C2, CGNL1, GDPD5, GNE, GPT2, IL34, IQGAP2, LDHB, LPCAT1, PCSK6, PCYT1B, SLC39A4, SOCS5, TRF
50	TGFb d2 Induced	98	197	3	0.00551923	0.0103385	2.25812	GNE, GPT2, SLC39A4
50	TGFb d7 Induced	98	1386	13	1.2967e-06	3.32091e-06	5.88716	CAPN6, CHCHD10, COL9A1, ETFRF1, GPT2, ITGA8, KAZALD1, PLSCR1, PLSCR2, PPARGC1A, PRIMPOL, SCML4, TRF
50	TGFb d22 Induced	98	2421	18	2.99454e-07	8.04129e-07	6.52367	A2M, A630014C17RIK, CAPN6, COL9A1, DAPK1, ETFRF1, GPT2, ITGA8, KAZALD1, LDHB, MFSD13A, MGME1, MPST, OLFM1, OTUD7A, PRIMPOL, PTGFR, TST
50	Erlotinib Suppressed	98	715	2	0.369472	0.48094	0.432418	IL34, PCYT1B
50	Trametinib Suppressed	98	2083	9	0.0129109	0.0228783	1.88904	AQP5, GDPD5, GPT2, IL34, LDHB, LPCAT1, PCYT1B, PLSCR1, SOCS5
51	EGF Induced	93	2301	23	4.83536e-12	1.85678e-11	11.3156	AARS, BCLAF1, CSTF3, D10WSU102E, ESPN, FYB, G3BP1, MRPL32, NAT10, NKRF, NOL8, NR1H5, PGF, RBM34, RDH11, RPS6KB1, SNHG4, TAF15, TARBP2, TRIB3, TUT1, WDR70, ZFP566
51	TGFb d2 Induced	93	197	0	1	1	0
51	TGFb d7 Induced	93	1386	4	0.212841	0.295058	0.671944	CEP85L, GM45309, SOGA1, TRIB3
51	TGFb d22 Induced	93	2421	5	0.398463	0.515185	0.399612	CEP85L, RPS6KA5, SOGA1, TRIB3, UTP23
51	Erlotinib Suppressed	93	715	3	0.12397	0.181697	0.906683	NKRF, NR1H5, RDH11
51	Trametinib Suppressed	93	2083	10	0.00297859	0.00586553	2.52599	AARS, ESPN, G3BP1, NKRF, NR1H5, PMM1, RDH11, SNHG4, TAF15, TARBP2
52	EGF Induced	91	2301	25	4.24215e-14	1.93927e-13	13.3724	1700007K13RIK, 9530053A07RIK, ANKRD10, APAF1, ATG9B, CCNG1, CD80, DDIAS, DGLUCY, GTSE1, IFRD1, MDM2, PHLDA3, PLK2, PML, POLK, PTP4A3, RBM38, RND1, ROBO3, SESN2, TNFRSF10B, TRP53INP1, WDR35, ZMAT3
52	TGFb d2 Induced	91	197	2	0.0432615	0.0692184	1.3639	CCNG1, TRP53INP1
52	TGFb d7 Induced	91	1386	7	0.00868279	0.0157273	2.06134	ACOX1, FAM43A, GLUL, HIC2, PLEKHO2, SESN2, SLC35E3
52	TGFb d22 Induced	91	2421	13	0.000193783	0.000432632	3.71268	ACOX1, BCL6, CBX4, CEBPA, DNAJB9, FAM43A, KLF11, PLEKHO2, SESN2, SLC26A2, SLC35E3, TOB1, ZMYND8
52	Erlotinib Suppressed	91	715	12	2.95423e-09	9.45353e-09	8.52956	CD80, FOSB, GTSE1, PHLDA3, PLK2, PML, PTP4A3, RBM38, RND1, SESN2, TNFRSF10B, ZMAT3
52	Trametinib Suppressed	91	2083	29	3.21916e-19	2.13131e-18	18.4923	1700007K13RIK, 9530053A07RIK, APAF1, ATG9B, CCNG1, CD80, DCXR, DDIAS, DGLUCY, FBXW9, FOSB, GTSE1, HMCN2, MDM2, PHLDA3, PLK2, PML, POLK, PSRC1, PTP4A3, RBM38, RND1, ROBO3, SESN2, SPTY2D1, TNFRSF10B, TRP53INP1, WDR35, ZMAT3
53	EGF Induced	89	2301	5	0.323819	0.425845	0.489697	ABCC1, FGF13, NIPSNAP1, PANX1, SLC7A3
53	TGFb d2 Induced	89	197	0	1	1	0
53	TGFb d7 Induced	89	1386	14	5.82398e-08	1.70672e-07	7.23478	1110032F04RIK, AASS, ABCB4, GLRB, GM8773, IKZF1, KANK4, MSC, NBEA, NTNG1, SLC7A3, SMARCA1, TMEM47, ZFP711
53	TGFb d22 Induced	89	2421	25	7.51349e-14	3.3163e-13	13.1242	1110032F04RIK, 2510009E07RIK, AASS, CARMIL2, CHST3, CLDN8, EFCAB1, EPB41L3, GLRB, GM4524, IKZF1, KANK4, LMOD1, MSC, NBEA, NTNG1, PLSCR4, PPP1R9A, PRRG3, SGCE, SLC7A3, SMARCA1, SOX6, TMEM47, ZFP354C
53	Erlotinib Suppressed	89	715	2	0.326656	0.428109	0.48591	ABCC1, SUSD4
53	Trametinib Suppressed	89	2083	4	0.444778	0.561825	0.351856	ABCC1, GALNT12, NIPSNAP1, SUSD4
54	EGF Induced	89	2301	37	1.91855e-27	2.23249e-26	26.717	ADM2, AK4, ALDOA, EGLN1, EGLN3, EIF4EBP1, ENO1, ENO1B, ERO1L, ESD, ETV5, FAM162A, GAPDH, GGTA1, GPI1, HIGD1A, IL1RAP, LDHA, MGAT4B, MIF, NAMPT, NUP35, P4HA1, PCGF6, PDK1, PFKL, PGAM1, PGK1, PKM, SLC16A3, SLC2A1, SPSB4, STC2, STOM, TFRC, TPI1, VLDLR
54	TGFb d2 Induced	89	197	2	0.0415637	0.0670608	1.38129	FSTL3, PLIN2
54	TGFb d7 Induced	89	1386	17	9.74371e-11	3.40144e-10	10.0113	4930402H24RIK, ADM2, COL11A2, DAB2, FSTL3, GRINA, MGAT4B, NOS2, P4HA1, P4HA2, PFKP, SOX5, STC2, TGM2, UAP1L1, VLDLR, ZFP395
54	TGFb d22 Induced	89	2421	25	7.51349e-14	3.3163e-13	13.1242	4930402H24RIK, ADM2, ALDOA, ASAP2, COL11A2, COL6A3, DAB2, DLX3, ENO2, FSTL3, GRINA, HCFC1R1, IL1RAP, ITPK1, LAMA4, NAMPT, P3H2, P4HA1, PFKP, QPCT, SOX5, STC2, UAP1L1, VLDLR, ZFP395
54	Erlotinib Suppressed	89	715	16	4.84022e-14	2.18664e-13	13.3151	AK4, ALDOA, ENO1, ESD, FAM162A, GAPDH, LDHA, MIF, PFKL, PGAM1, PGK1, PKM, PLIN2, SLC16A3, SLC2A1, STOM
54	Trametinib Suppressed	89	2083	24	2.50567e-14	1.18787e-13	13.6011	AK4, ALDOA, EIF4EBP1, ENO1, ENO1B, ESD, ETV5, FAM162A, GAPDH, GPI1, HPCAL1, IL1RAP, LDHA, MGAT4B, MIF, P4HA1, PFKL, PGAM1, PGK1, PKM, PLIN2, SLC2A1, STOM, TFRC
55	EGF Induced	86	2301	31	5.07345e-21	3.89641e-20	20.2947	ACOT7, ADGRE5, AK1, ASAP1, BIN1, CALM1, CAVIN1, CCND1, CHST2, CKB, CNDP2, COL18A1, CXCL14, EMP3, ETV4, EXT1, FUT8, GLUD1, HMGA2, LAMC1, LGALS1, PTGES, SEC11C, SERPINB6A, SLC39A13, SPP1, SRGAP2, STAB1, TIMP1, TNFAIP2, TUBA1A
55	TGFb d2 Induced	86	197	10	8.54899e-13	3.44034e-12	12.0681	AK1, ASS1, COL18A1, COTL1, CRLF1, EXT1, FTL1, LGALS1, NT5DC2, TIMP1
55	TGFb d7 Induced	86	1386	16	5.20486e-10	1.73797e-09	9.28359	ASS1, BAHCC1, CDYL2, COTL1, CRLF1, FES, FTL1, IFI27, JAM2, LGR6, MROH1, NLGN2, RAMP1, SRGAP1, TGFB1, THRA
55	TGFb d22 Induced	86	2421	29	3.04207e-18	1.82524e-17	17.5168	2500002B13RIK, ADSSL1, ASAP1, ASS1, CARD19, COTL1, CRLF1, CXCL14, EMP3, FBXO36, FES, FNDC3B, FTL1, FUT8, FXYD5, HMGA2, HTRA3, JAM2, LGALS1, LGR6, MROH1, NPY, PEPD, RAMP1, SLC39A13, SPP1, SRGAP1, TGFB1, THRA
55	Erlotinib Suppressed	86	715	15	4.76879e-13	1.9481e-12	12.3216	ACOT7, ASAP1, BIN1, CAVIN1, CCND1, CHST2, CXCL14, EMP3, HMGA2, LGALS1, PRDX5, SERPINB6A, SPP1, STAB1, TIMP1
55	Trametinib Suppressed	86	2083	28	6.89013e-19	4.40969e-18	18.1618	1700006J14RIK, ACOT7, AK1, ASAP1, BIN1, CALM1, CAVIN1, CCND1, CHST2, COL18A1, COTL1, CRLF1, CXCL14, EMP3, ERFE, ETV4, FUT8, GLUD1, HMGA2, LGALS1, MARCKS, PGM3, PRDX5, SERPINB6A, SPP1, STAB1, TIMP1, TUBA1A
56	EGF Induced	84	2301	33	1.10149e-23	9.61305e-23	22.958	AIDA, APEX1, ATIC, CACYBP, CARM1, CCDC58, CKS1B, CNIH1, COMMD2, COPZ1, DNAJC2, EIF3G, ERH, EXOSC1, FKBP4, MAGOHB, NAP1L4, NPM3, PRMT1, PRMT5, PRMT7, PRPF19, RAN, SNRPD3, SPATS2, STIP1, TIMM44, TOMM22, TRP53, TUFM, WARS, YBX3, ZNHIT6
56	TGFb d2 Induced	84	197	0	1	1	0
56	TGFb d7 Induced	84	1386	2	0.634252	0.756375	0.197738	CYB5R1, GCLM
56	TGFb d22 Induced	84	2421	1	0.978184	1	0.00957965	GCLM
56	Erlotinib Suppressed	84	715	8	1.54569e-05	3.70965e-05	4.81088	APEX1, ATIC, CACYBP, FKBP4, LASP1, NRADD, RAN, YBX3
56	Trametinib Suppressed	84	2083	29	2.53642e-20	1.73926e-19	19.5958	AIDA, APEX1, ATIC, CACYBP, CARM1, CCDC58, CKS1B, CNIH1, CNIH4, DNAJC2, ERH, FKBP4, LASP1, NAP1L4, NPM3, NRADD, PIN1, PRMT1, PRMT5, PRMT7, RAN, SNRPD3, STARD4, STIP1, TOMM22, TRP53, TUFM, YBX3, ZNHIT6
57	EGF Induced	74	2301	5	0.203304	0.287017	0.691854	F730043M19RIK, KCNF1, PAPLN, SLC2A3, SYCP1
57	TGFb d2 Induced	74	197	1	0.235483	0.320912	0.62804	ADGRA1
57	TGFb d7 Induced	74	1386	7	0.00279358	0.0055582	2.55384	ACOT6, ADGRA1, CHD5, GNA14, KCNA6, STARD6, TSPOAP1
57	TGFb d22 Induced	74	2421	6	0.111278	0.164983	0.953592	ACOT6, CHD5, GNA14, HOMER2, KCNA6, TSPOAP1
57	Erlotinib Suppressed	74	715	0	1	1	0
57	Trametinib Suppressed	74	2083	2	0.780465	0.899996	0.107647	F730043M19RIK, KCNF1
58	EGF Induced	75	2301	16	7.92053e-08	2.26976e-07	7.10125	ARSJ, BMP4, CASC4, GCNT2, HHIP, MMP3, MREG, MYEF2, NGF, RGS16, SLC38A1, SPIRE2, STARD13, TUBB2B, UNC13C, WNT5A
58	TGFb d2 Induced	75	197	1	0.238254	0.323285	0.622959	MMP3
58	TGFb d7 Induced	75	1386	7	0.00301464	0.00590624	2.52076	ADAMTS12, BCAT1, GNAO1, HDGFL3, PLCB1, TWIST1, ZEB1
58	TGFb d22 Induced	75	2421	12	0.000112699	0.000256073	3.94808	ADAMTS12, BCAT1, BMPER, GNAO1, HDGFL3, HHIP, LYPD1, MAP1A, MMP3, SEMA7A, TWIST1, ZEB1
58	Erlotinib Suppressed	75	715	9	6.43079e-07	1.69138e-06	6.19174	CDH13, GCNT2, NGF, RGS16, SEMA7A, TUBB2B, TWIST1, UNC13C, ZFP57
58	Trametinib Suppressed	75	2083	17	2.73412e-09	8.82271e-09	8.56318	ARSJ, CASC4, CDH13, GCNT2, HHIP, IGF2BP2, MYEF2, NGF, RGS16, SEMA7A, SLC38A1, SPIRE2, TUBB2B, TWIST1, UNC13C, WNT5A, ZFP57
59	EGF Induced	71	2301	18	6.35995e-10	2.10536e-09	9.19655	ACOT9, ANXA2, ARL5A, BZW1, CSTF2, DCBLD2, EIF4G1, HNRNPA3, HNRNPD, LACC1, LRRC58, MPDZ, NDC1, OTUD6B, PPM1G, RASA1, RRAGA, TNPO1
59	TGFb d2 Induced	71	197	0	1	1	0
59	TGFb d7 Induced	71	1386	3	0.270809	0.363604	0.567337	HELZ, MPDZ, PRRC1
59	TGFb d22 Induced	71	2421	7	0.0382703	0.0625353	1.41714	GNAQ, HOOK3, LRRC58, MPDZ, PRRC1, RASA1, RFX3
59	Erlotinib Suppressed	71	715	3	0.0670175	0.10547	1.17381	ACOT9, ANXA2, DCBLD2
59	Trametinib Suppressed	71	2083	13	2.66036e-06	6.63363e-06	5.57506	ACOT9, ANXA2, ARL5A, BZW1, CSTF2, DCBLD2, EIF4G1, OTUD6B, PIK3CA, PPM1G, RASA1, RRAGA, TNPO1
60	EGF Induced	50	2301	1	0.884769	0.999269	0.05317	KLHDC4
60	TGFb d2 Induced	50	197	0	1	1	0
60	TGFb d7 Induced	50	1386	1	0.724825	0.843432	0.139767	HIST1H1C
60	TGFb d22 Induced	50	2421	0	1	1	0
60	Erlotinib Suppressed	50	715	1	0.483921	0.605295	0.315225	HIST1H2BK
60	Trametinib Suppressed	50	2083	3	0.299433	0.397665	0.5237	HIST1H2BL, HIST1H4D, KLHDC4
61	EGF Induced	40	2301	12	5.86685e-08	1.70672e-07	7.23159	AU018091, BASP1, FBLIM1, IL23A, ITSN2, KRT18, KRT7, KRT8, PRRG4, PRSS22, PTK2B, RAP2B
61	TGFb d2 Induced	40	197	3	0.000418028	0.000912062	3.37879	BASP1, FBLIM1, KCTD11
61	TGFb d7 Induced	40	1386	0	1	1	0
61	TGFb d22 Induced	40	2421	7	0.00175013	0.00359385	2.75693	BASP1, CCDC71L, CDC42EP3, LDLRAP1, LGALS3, LPCAT3, PHACTR1
61	Erlotinib Suppressed	40	715	8	4.52846e-08	1.35854e-07	7.34405	AU018091, KLK6, KRT18, KRT19, KRT8, LGALS7, PRRG4, RAP2B
61	Trametinib Suppressed	40	2083	17	2.91896e-14	1.35046e-13	13.5348	AU018091, BASP1, FBLIM1, IL23A, INAVA, KCTD11, KLK6, KRT18, KRT19, KRT7, KRT8, LGALS7, PRRG4, PRSS22, PTK2B, RAP2B, SDCBP2
62	EGF Induced	37	2301	3	0.204915	0.288233	0.688426	LPCAT4, PODXL, USP46
62	TGFb d2 Induced	37	197	0	1	1	0
62	TGFb d7 Induced	37	1386	6	0.000318954	0.000703898	3.49627	AS3MT, FAT4, GGT1, KLHL13, NPNT, PIAS3
62	TGFb d22 Induced	37	2421	6	0.00546691	0.0102907	2.26226	FAT4, GGT1, KLHL13, MSX2, RASGRF1, SLC45A4
62	Erlotinib Suppressed	37	715	0	1	1	0
62	Trametinib Suppressed	37	2083	2	0.416519	0.531373	0.380366	LPCAT4, PODXL
63	EGF Induced	27	2301	1	0.688573	0.806134	0.16205	BRINP3
63	TGFb d2 Induced	27	197	2	0.00431055	0.00827626	2.36547	EPHA3, UCHL1
63	TGFb d7 Induced	27	1386	6	5.04577e-05	0.000118145	4.29707	4930452B06RIK, ARHGEF6, COL5A2, EPHA3, FAM13C, UCHL1
63	TGFb d22 Induced	27	2421	11	8.87962e-09	2.74982e-08	8.05161	ARHGEF6, CCDC80, COL3A1, COL5A2, ENOX1, EPHA3, FAM13C, GM32618, NTRK2, TCEAL3, UCHL1
63	Erlotinib Suppressed	27	715	1	0.30032	0.397665	0.522416	ALDH1L1
63	Trametinib Suppressed	27	2083	1	0.651417	0.769674	0.186141	ALDH1L1
64	EGF Induced	20	2301	0	1	1	0
64	TGFb d2 Induced	20	197	0	1	1	0
64	TGFb d7 Induced	20	1386	1	0.403093	0.51754	0.394594	GJA5
64	TGFb d22 Induced	20	2421	1	0.597551	0.721571	0.223625	GJA5
64	Erlotinib Suppressed	20	715	0	1	1	0
64	Trametinib Suppressed	20	2083	0	1	1	0
